# Spatiotemporal analysis of gene expression in the human dentate gyrus reveals age-associated changes in cellular maturation and neuroinflammation

**DOI:** 10.1101/2023.11.20.567883

**Authors:** Anthony D. Ramnauth, Madhavi Tippani, Heena R. Divecha, Alexis R. Papariello, Ryan A. Miller, Erik D. Nelson, Elizabeth A. Pattie, Joel E. Kleinman, Kristen R. Maynard, Leonardo Collado-Torres, Thomas M. Hyde, Keri Martinowich, Stephanie C. Hicks, Stephanie C. Page

**Affiliations:** Lieber Institute for Brain Development, Johns Hopkins Medical Campus, Baltimore, MD, USA; The Solomon H. Snyder Department of Neuroscience, Johns Hopkins School of Medicine, Baltimore, MD, USA; Cellular and Molecular Medicine Graduate Program, Johns Hopkins School of Medicine, Baltimore, MD, USA; Department of Psychiatry and Behavioral Sciences, Johns Hopkins School of Medicine, Baltimore, MD, USA; Department of Biostatistics, Johns Hopkins Bloomberg School of Public Health, Baltimore, MD, USA; Department of Neurology, Johns Hopkins School of Medicine, Baltimore, MD, USA; Johns Hopkins Kavli Neuroscience Discovery Institute, Baltimore, MD, USA; Department of Biomedical Engineering, Johns Hopkins School of Medicine, Baltimore, MD, USA; Center for Computational Biology, Johns Hopkins University, Baltimore, MD, USA; Malone Center for Engineering in Healthcare, Johns Hopkins University, Baltimore, MD, USA

**Keywords:** hippocampus, neurogenesis, aging, inhibition, extracellular matrix, glia

## Abstract

The dentate gyrus of the hippocampus is important for many cognitive functions, including learning, memory, and mood. Here, we investigated age-associated changes in transcriptome-wide spatial gene expression in the human dentate gyrus across the lifespan. Genes associated with neurogenesis and the extracellular matrix were enriched in infants, while gene markers of inhibitory neurons and cell proliferation showed increases and decreases in post-infancy, respectively. While we did not find evidence for neural proliferation post-infancy, we did identify molecular signatures supporting protracted maturation of granule cells. We also identified a wide-spread hippocampal aging signature and an age-associated increase in genes related to neuroinflammation. Our findings suggest major changes to the putative neurogenic niche after infancy and identify molecular foci of brain aging in glial and neuropil enriched tissue.

## Supplemental Tables S1-S6 for "Spatiotemporal analysis of gene expression in the human dentate gyrus reveals age-associated changes in cellular maturation and neuroinflammation": Supplementary_table_S2.xlsx (part 1 of 3)

### Sheet: HPC annotations
sample_id	spot_name	ManualAnnotation
Br1412	AAACAAGTATCTCCCA-1	SLM
Br1412	AAACAATCTACTAGCA-1	ML
Br1412	AAACACCAATAACTGC-1	ML
Br1412	AAACAGAGCGACTCCT-1	SLM
Br1412	AAACAGCTTTCAGAAG-1	SO
Br1412	AAACAGGGTCTATATT-1	SO
Br1412	AAACAGTGTTCCTGGG-1	ML
Br1412	AAACATGGTGAGAGGA-1	SLM
Br1412	AAACATTTCCCGGATT-1	SLM
Br1412	AAACCACTACACAGAT-1	SR
Br1412	AAACCCGAACGAAATC-1	PCL_CA1
Br1412	AAACCGGAAATGTTAA-1	PCL_CA1
Br1412	AAACCGGGTAGGTACC-1	PCL_CA3
Br1412	AAACCGTTCGTCCAGG-1	CA4
Br1412	AAACCTAAGCAGCCGG-1	ML
Br1412	AAACCTCATGAAGTTG-1	PCL_CA3
Br1412	AAACGAAGAACATACC-1	ML
Br1412	AAACGAAGATGGAGTA-1	SLM
Br1412	AAACGAGACGGTTGAT-1	GCL
Br1412	AAACGCCCGAGATCGG-1	SR
Br1412	AAACGGGCGTACGGGT-1	SLM
Br1412	AAACGGGTTGGTATCC-1	SLM
Br1412	AAACGGTTGCGAACTG-1	GCL
Br1412	AAACGTGTTCGCCCTA-1	PCL_CA1
Br1412	AAACTAACGTGGCGAC-1	SR
Br1412	AAACTCGGTTCGCAAT-1	SGZ
Br1412	AAACTCGTGATATAAG-1	SR
Br1412	AAACTGCTGGCTCCAA-1	CA4
Br1412	AAACTTAATTGCACGC-1	ML
Br1412	AAACTTGCAAACGTAT-1	SO
Br1412	AAAGAATGACCTTAGA-1	SLM
Br1412	AAAGAATGTGGACTAA-1	SR
Br1412	AAAGACCCAAGTCGCG-1	GCL
Br1412	AAAGACTGGGCGCTTT-1	PCL_CA3
Br1412	AAAGCTTGCCTACATA-1	PCL_CA1
Br1412	AAAGGCCCTATAATAC-1	GCL
Br1412	AAAGGCTACGGACCAT-1	CA4
Br1412	AAAGGCTCTCGCGCCG-1	CA4
Br1412	AAAGGGATGTAGCAAG-1	CA4
Br1412	AAAGGGCAGCTTGAAT-1	SLM
Br1412	AAAGGTAAGCTGTACC-1	SR
Br1412	AAAGTAGCATTGCTCA-1	SO
Br1412	AAAGTCACTGATGTAA-1	SGZ
Br1412	AAAGTCGACCCTCAGT-1	PCL_CA3
Br1412	AAAGTGTGATTTATCT-1	SLM
Br1412	AAAGTTGACTCCCGTA-1	SLM
Br1412	AAATAACCATACGGGA-1	SLM
Br1412	AAATAAGGTAGTGCCC-1	PCL_CA1
Br1412	AAATACCTATAAGCAT-1	CA4
Br1412	AAATAGGGTGCTATTG-1	GCL
Br1412	AAATCCGATACACGCC-1	ML
Br1412	AAATCGCGGAAGGAGT-1	SO
Br1412	AAATCGTGTACCACAA-1	CA4
Br1412	AAATCTAGCCCTGCTA-1	SLM
Br1412	AAATCTGCCCGCGTCC-1	SLM
Br1412	AAATGACTGATCAAAC-1	SLM
Br1412	AAATGATTCGATCAGC-1	SR
Br1412	AAATGCTCGTTACGTT-1	ML
Br1412	AAATGGCATGTCTTGT-1	SGZ
Br1412	AAATGGCCCGTGCCCT-1	SO
Br1412	AAATGGTCAATGTGCC-1	PCL_CA3
Br1412	AAATGTATCTTATCCC-1	PCL_CA3
Br1412	AAATGTGGGTGCTCCT-1	ML
Br1412	AAATTAACGGGTAGCT-1	CA4
Br1412	AAATTAATAAGCGCGA-1	PCL_CA3
Br1412	AAATTACACGACTCTG-1	SLM
Br1412	AAATTACCTATCGATG-1	SLM
Br1412	AAATTCCAGGTCCAAA-1	PCL_CA1
Br1412	AAATTGATAGTCCTTT-1	ML
Br1412	AAATTGCGGCGGTTCT-1	SLM
Br1412	AAATTGGTGAGAAGCA-1	PCL_CA1
Br1412	AAATTTACCGAAATCC-1	SLM
Br1412	AAATTTGCGGGTGTGG-1	SO
Br1412	AACAACTGGTAGTTGC-1	PCL_CA3
Br1412	AACAATACATTGTCGA-1	CA4
Br1412	AACAATTACTCTACGC-1	SL
Br1412	AACACACGCTCGCCGC-1	SLM
Br1412	AACACGACTGTACTGA-1	SGZ
Br1412	AACACGAGACGCGGCC-1	SO
Br1412	AACACGCGGCCGCGAA-1	ML
Br1412	AACAGCTGTGTGGCAA-1	CA4
Br1412	AACAGGAAATCGAATA-1	CA4
Br1412	AACAGGATGGGCCGCG-1	SL
Br1412	AACAGGTAGTATGGAT-1	SR
Br1412	AACATAGCGTGTATCG-1	SLM
Br1412	AACATATCAACTGGTG-1	SLM
Br1412	AACATCGATACGTCTA-1	SR
Br1412	AACATTGAAGTTGATC-1	GCL
Br1412	AACATTGGTCAGCCGT-1	SL
Br1412	AACATTGTGACTCGAG-1	SGZ
Br1412	AACCAAGACTTCTCTG-1	PCL_CA3
Br1412	AACCAGTATCACTCTT-1	SLM
Br1412	AACCATAGGGTTGAAC-1	ML
Br1412	AACCATGGGATCGCTA-1	ML
Br1412	AACCCAGAGACGGAGA-1	SGZ
Br1412	AACCCATCCCATGATC-1	ML
Br1412	AACCCGACAACCCGTG-1	GCL
Br1412	AACCCGAGCAGAATCG-1	SR
Br1412	AACCCGATAGGGCTTC-1	PCL_CA1
Br1412	AACCCGCTGTATTCCA-1	SLM
Br1412	AACCCTACTGTCAATA-1	SLM
Br1412	AACCCTGGTGGAACCA-1	GCL
Br1412	AACCGAGCTTGGTCAT-1	CA4
Br1412	AACCGCTAAGGGATGC-1	ML
Br1412	AACCGTTGTGTTTGCT-1	CA4
Br1412	AACCTCGCTTTAGCCC-1	ML
Br1412	AACCTGTCACGGAATT-1	PCL_CA1
Br1412	AACCTTTAAATACGGT-1	CA4
Br1412	AACCTTTACGACGTCT-1	SLM
Br1412	AACGAAAGTCGTCCCA-1	ML
Br1412	AACGACCTCCTAGCCG-1	SR
Br1412	AACGATAATGCCGTAG-1	CA4
Br1412	AACGATAGAAGGGCCG-1	PCL_CA3
Br1412	AACGATATGTCAACTG-1	GCL
Br1412	AACGCATGATCTGGGT-1	SR
Br1412	AACGCGAACGGCAACA-1	ML
Br1412	AACGCGACCTTGGGCG-1	ML
Br1412	AACGCGGTCTCCAGCC-1	CA4
Br1412	AACGCTGTTGCTGAAA-1	SLM
Br1412	AACGGACGTACGTATA-1	ML
Br1412	AACGGCCATCTCCGGT-1	PCL_CA3
Br1412	AACGTACTGTGGGTAC-1	PCL_CA3
Br1412	AACGTAGTCTACCCAT-1	ML
Br1412	AACGTCAGACTAGTGG-1	PCL_CA3
Br1412	AACGTCATCCGGCTTG-1	SLM
Br1412	AACGTCGCTGCACTTC-1	SR
Br1412	AACGTGATGAAGGACA-1	SLM
Br1412	AACGTGCGAAAGTCTC-1	CA4
Br1412	AACGTTATCAGCACCT-1	SL
Br1412	AACTACCCGTTTGTCA-1	SR
Br1412	AACTAGCGTATCGCAC-1	ML
Br1412	AACTAGGCTTGGGTGT-1	CA4
Br1412	AACTCAAGTTAATTGC-1	PCL_CA3
Br1412	AACTCCAGAGCGTGTT-1	ML
Br1412	AACTCCTAATCCCATG-1	SLM
Br1412	AACTCGATAAACACGT-1	PCL_CA3
Br1412	AACTCGATGGCGCAGT-1	ML
Br1412	AACTCTCAATAGAGCG-1	SLM
Br1412	AACTCTCAGTGTGCTC-1	CA4
Br1412	AACTGAGGTCAGCGTC-1	SR
Br1412	AACTGATATTAGGCCT-1	CA4
Br1412	AACTGGGTCCCGACGT-1	CA4
Br1412	AACTGGGTTCGAGCCG-1	SLM
Br1412	AACTGGTGTGGGCCTT-1	ML
Br1412	AACTTCTGCGTCTATC-1	SLM
Br1412	AACTTGCCCGTATGCA-1	SL
Br1412	AACTTGCGTTCTCGCG-1	ML
Br1412	AACTTTACGGGAGCTT-1	PCL_CA3
Br1412	AACTTTAGCTGCTGAG-1	ML
Br1412	AACTTTCTCGATCATG-1	PCL_CA1
Br1412	AAGAAATCACCAGATT-1	PCL_CA1
Br1412	AAGAAGGATCAGTTAG-1	ML
Br1412	AAGACATACGTGGTTT-1	SR
Br1412	AAGACCAAATAACTCA-1	ML
Br1412	AAGACCCAACTGAACA-1	CA4
Br1412	AAGACTAACCCGTTGT-1	ML
Br1412	AAGACTGCAAGCTACT-1	CA4
Br1412	AAGAGATGAATCGGTA-1	SL
Br1412	AAGAGCTCTTTATCGG-1	SGZ
Br1412	AAGAGGATGTACGCGA-1	PCL_CA3
Br1412	AAGAGGCATGGATCGC-1	GCL
Br1412	AAGAGGCCCTTTGGAA-1	SR
Br1412	AAGATGGCACCGGACC-1	CA4
Br1412	AAGATTGGCGGAACGT-1	SLM
Br1412	AAGCACCCTGCGTATC-1	SGZ
Br1412	AAGCATACTCTCCTGA-1	CA4
Br1412	AAGCCACTTGCAGGTA-1	ML
Br1412	AAGCCGAAGCGGTTTA-1	SLM
Br1412	AAGCCGCCGTGAAATC-1	SGZ
Br1412	AAGCCGCTTTACCTTG-1	PCL_CA1
Br1412	AAGCGCAGGGCTTTGA-1	GCL
Br1412	AAGCGGAGTGCGCGCA-1	PCL_CA1
Br1412	AAGCGGCGTCATGGGT-1	SLM
Br1412	AAGCGTCCCTCATCGA-1	CA4
Br1412	AAGCTAGATCGAGTAA-1	CA4
Br1412	AAGCTCGTGCCAAGTC-1	CA4
Br1412	AAGCTCTTTCATGGTG-1	ML
Br1412	AAGGAGAACTTATAAG-1	ML
Br1412	AAGGAGCGGTTGGTGC-1	PCL_CA3
Br1412	AAGGATCGATCGCTTG-1	SR
Br1412	AAGGATGAGGGACCTC-1	ML
Br1412	AAGGCAGGCTGTCTCC-1	PCL_CA1
Br1412	AAGGCGCGTAAAGCTT-1	SL
Br1412	AAGGCTGTGCTCATCG-1	PCL_CA3
Br1412	AAGGGAACGACTGGCT-1	SGZ
Br1412	AAGGGACAGATTCTGT-1	SLM
Br1412	AAGGGACTATGCATTC-1	SGZ
Br1412	AAGGGTTAGCCATGCG-1	SR
Br1412	AAGGGTTTGATTTCAG-1	SLM
Br1412	AAGGTATCCTAATATA-1	ML
Br1412	AAGGTGATAAACCAGC-1	ML
Br1412	AAGTAGAAGACCGGGT-1	PCL_CA3
Br1412	AAGTAGTGACGCGAGG-1	PCL_CA3
Br1412	AAGTCAATTGTCGTCA-1	SLM
Br1412	AAGTCTAGTAGCTGCC-1	PCL_CA1
Br1412	AAGTCTTCTGTGGCCT-1	SO
Br1412	AAGTGACGACCGAATT-1	PCL_CA3
Br1412	AAGTGAGTCGGGTTTA-1	CA4
Br1412	AAGTGCAAAGGTAGAC-1	PCL_CA3
Br1412	AAGTGCCTTGACTGTA-1	SLM
Br1412	AAGTGCGTTAGAATCT-1	SO
Br1412	AAGTGCTTCTCTATTG-1	ML
Br1412	AAGTGTTTGGAGACGG-1	ML
Br1412	AAGTTCACTCCAAGCT-1	ML
Br1412	AAGTTCAGTCTGCGTA-1	SR
Br1412	AAGTTCGGCCAACAGG-1	PCL_CA3
Br1412	AAGTTGTGATGTTATA-1	SR
Br1412	AAGTTTACTAATGGCA-1	ML
Br1412	AAGTTTATGGGCCCAA-1	GCL
Br1412	AATAACAACGCTCGGC-1	PCL_CA3
Br1412	AATAACACTAGAACAA-1	CA4
Br1412	AATAACGTCGCGCCCA-1	SR
Br1412	AATAAGTCCTCGAGAC-1	ML
Br1412	AATAATCTTCGTATCG-1	PCL_CA1
Br1412	AATACAATGTTTCAGG-1	SL
Br1412	AATACCGGAGGGCTGT-1	GCL
Br1412	AATACCTGATGTGAAC-1	SR
Br1412	AATAGAACAGAGTGGC-1	CA4
Br1412	AATAGAATCTGTTTCA-1	ML
Br1412	AATAGCAAGCCTCCTG-1	SR
Br1412	AATAGCTACCGCGTGC-1	SR
Br1412	AATAGGCACGACCCTT-1	SLM
Br1412	AATAGTCCGTCCCGAC-1	CA4
Br1412	AATAGTCGCGAGTCGG-1	PCL_CA3
Br1412	AATATCAAGGTCGGAT-1	ML
Br1412	AATATCCTAGCAAACT-1	SO
Br1412	AATATCGAATCAATGC-1	SR
Br1412	AATATCGAGGGTTCTC-1	SLM
Br1412	AATATTGGAGTATTGA-1	PCL_CA3
Br1412	AATCAGACTGCAGGAC-1	ML
Br1412	AATCAGGTTTCATTTA-1	ML
Br1412	AATCATGTAAAGACTC-1	SLM
Br1412	AATCCAAGGGCCTGAG-1	PCL_CA3
Br1412	AATCCATGCAAGGGTG-1	ML
Br1412	AATCCCGCTCAGAGCC-1	SLM
Br1412	AATCGAGGTCTCAAGG-1	SLM
Br1412	AATCGCCTCAGCGCCA-1	SGZ
Br1412	AATCGCGCAGAGGACT-1	PCL_CA1
Br1412	AATCGGGACACTACGA-1	GCL
Br1412	AATCGGTATAGCCCTC-1	SR
Br1412	AATCGTGAGCCGAGCA-1	ML
Br1412	AATCTAGGTTTACTTG-1	SO
Br1412	AATCTATGCCGGAGCC-1	PCL_CA1
Br1412	AATCTCTACTGTGGTT-1	SO
Br1412	AATCTGCGTTGGGACG-1	SLM
Br1412	AATCTGGCTTTCTAGT-1	SO
Br1412	AATCTGGGTAGACCCT-1	SLM
Br1412	AATGACAGCAATGTCT-1	SO
Br1412	AATGACGTAGGATGTC-1	SGZ
Br1412	AATGACTGTCAGCCGG-1	PCL_CA3
Br1412	AATGAGTTCGCATATG-1	ML
Br1412	AATGATGATACGCTAT-1	SLM
Br1412	AATGATGCGACTCCTG-1	SLM
Br1412	AATGCAACCGGGTACC-1	CA4
Br1412	AATGCACCAAGCAATG-1	SLM
Br1412	AATGGCCGCCAATGCG-1	PCL_CA1
Br1412	AATGGTCCACCGTTCA-1	PCL_CA3
Br1412	AATGGTTCTCACAAGC-1	SLM
Br1412	AATGTATGGCACTGTA-1	ML
Br1412	AATGTGCCCGAGGTGT-1	ML
Br1412	AATGTGCTAATCTGAG-1	SGZ
Br1412	AATGTTAAGACCCTGA-1	SLM
Br1412	AATGTTGTCGTGAGAC-1	SR
Br1412	AATTAAAGGTCGGCGT-1	PCL_CA3
Br1412	AATTAACGGATTTCCA-1	CA4
Br1412	AATTACGAGACCCATC-1	SLM
Br1412	AATTACTCGTACGCTC-1	SL
Br1412	AATTAGCGCTGCAGCG-1	CA4
Br1412	AATTATACCCAGCAAG-1	SLM
Br1412	AATTCATAAGGGATCT-1	SLM
Br1412	AATTCATTGTCATGCA-1	ML
Br1412	AATTCCAACTTGGTGA-1	PCL_CA3
Br1412	AATTCCAAGCATGTAC-1	GCL
Br1412	AATTCGATTCGAGGAT-1	GCL
Br1412	AATTCTAGAGTTAGGC-1	CA4
Br1412	AATTGAACGCTCTGGT-1	ML
Br1412	AATTGCAGCAATCGAC-1	SLM
Br1412	AATTGCGTGGATTACA-1	ML
Br1412	AATTGTGGTTGCCAAA-1	SR
Br1412	AATTTGGGACATAGTA-1	SLM
Br1412	AATTTGGTTCCAAAGA-1	SGZ
Br1412	ACAAACCATGCGTCCT-1	GCL
Br1412	ACAAACTCCATCAGAG-1	SLM
Br1412	ACAAAGAAGGTAGGCC-1	SO
Br1412	ACAAAGCATGACCTAG-1	SLM
Br1412	ACAAATCGCACCGAAT-1	ML
Br1412	ACAAATGGTAGTGTTT-1	ML
Br1412	ACAAATTCAGATCTGA-1	SR
Br1412	ACAACAGCATGAGCTA-1	CA4
Br1412	ACAACGGTCCCTGCGA-1	SLM
Br1412	ACAAGCAGTGCCTAGC-1	SL
Br1412	ACAAGCTATATGGAAG-1	SO
Br1412	ACAAGGAAATCCGCCC-1	SGZ
Br1412	ACAAGGACAAGAGGTT-1	PCL_CA3
Br1412	ACAAGGATGCTTTAGG-1	ML
Br1412	ACAAGGCCTACCAGCC-1	SR
Br1412	ACAAGGGCAGGCTCTG-1	CA4
Br1412	ACAAGTAATTGTAAGG-1	SLM
Br1412	ACAATAGTCGTACGTT-1	SO
Br1412	ACAATCCATTTAAACC-1	PCL_CA3
Br1412	ACAATCGATCTTTATA-1	ML
Br1412	ACAATGAATACGGAGA-1	ML
Br1412	ACAATGATTCTTCTAC-1	SR
Br1412	ACAATTGTGTCTCTTT-1	SLM
Br1412	ACAATTTAGGAGGCTC-1	PCL_CA3
Br1412	ACAATTTGAGCAGTGG-1	ML
Br1412	ACAATTTGGCCATATT-1	PCL_CA1
Br1412	ACACAAAGACGGGTGG-1	PCL_CA3
Br1412	ACACAAATATTCCTAG-1	PCL_CA1
Br1412	ACACACCAGGACCAGT-1	ML
Br1412	ACACACTTTCTACACG-1	CA4
Br1412	ACACATGATCAAATCT-1	ML
Br1412	ACACATTGACGCAACA-1	PCL_CA3
Br1412	ACACATTTCCGTAGAC-1	ML
Br1412	ACACCACATAATTAGC-1	PCL_CA1
Br1412	ACACCCAGCATGCAGC-1	PCL_CA3
Br1412	ACACCCGAGAAATCCG-1	SL
Br1412	ACACCGAGCGCTCTTT-1	PCL_CA3
Br1412	ACACCGGTCTGACCGC-1	GCL
Br1412	ACACCTTAAGTAGGGC-1	PCL_CA3
Br1412	ACACCTTACTACTTGC-1	PCL_CA1
Br1412	ACACGAGACTCCTTCT-1	CA4
Br1412	ACACGGCACTATGCAT-1	GCL
Br1412	ACACGGGAACTTAGGG-1	CA4
Br1412	ACACGTAGGCCACAAG-1	SR
Br1412	ACACTCCAATGTCACT-1	SLM
Br1412	ACACTGATCAAGGTGT-1	CA4
Br1412	ACACTGGGACAGTCGT-1	SR
Br1412	ACAGAACTGAGAACAA-1	SO
Br1412	ACAGATTAGGTTAGTG-1	ML
Br1412	ACAGCATAGAGCCAGT-1	SGZ
Br1412	ACAGCGACATTCTCAT-1	SLM
Br1412	ACAGCGCACCCGCAGC-1	ML
Br1412	ACAGGAGGCGCAGCCG-1	PCL_CA3
Br1412	ACAGGCACGGATCCTT-1	SLM
Br1412	ACAGGCTTGCCCGACT-1	ML
Br1412	ACAGGTGGAGGTGAGG-1	CA4
Br1412	ACAGGTGTGTTGTTGC-1	SO
Br1412	ACAGTAATACAACTTG-1	SO
Br1412	ACAGTATACCGTGGGA-1	PCL_CA1
Br1412	ACATAAGTCGTGGTGA-1	ML
Br1412	ACATAATAAGGCGGTG-1	CA4
Br1412	ACATACAATCAAGCGG-1	SR
Br1412	ACATCAGCTGGGACGC-1	PCL_CA3
Br1412	ACATCCCGGCCATACG-1	CA4
Br1412	ACATCCTGGTAACTGT-1	SLM
Br1412	ACATCGATCGTTTACC-1	CA4
Br1412	ACATCGCAATATTCGG-1	SLM
Br1412	ACATCGGTCAGCCGCG-1	PCL_CA3
Br1412	ACATCGTATGCAATGG-1	GCL
Br1412	ACATCGTTAACCTAGT-1	ML
Br1412	ACATCTCAACGCGTAA-1	ML
Br1412	ACATGCTTACGGCAGC-1	SLM
Br1412	ACATGGCGCCAAAGTA-1	SLM
Br1412	ACATGGCTCAATTTAG-1	SL
Br1412	ACATTAGTTTATATCC-1	CA4
Br1412	ACATTCGCGCGGAATA-1	ML
Br1412	ACATTTGAAACCTAAC-1	SR
Br1412	ACCAAACACCCAGCGA-1	SR
Br1412	ACCAAACTAGAAATCC-1	ML
Br1412	ACCAACACCACACACT-1	SR
Br1412	ACCAACCGCACTCCAC-1	SLM
Br1412	ACCAACGCTTATTTAT-1	CA4
Br1412	ACCAAGAACGCGTGTC-1	PCL_CA3
Br1412	ACCAAGTCATCGGCAG-1	SR
Br1412	ACCAATATGCAAGTTA-1	GCL
Br1412	ACCACAACTCAGAACA-1	SLM
Br1412	ACCACAAGTTTCTATC-1	PCL_CA3
Br1412	ACCACACGGTTGATGG-1	SLM
Br1412	ACCACCAATGTAACAA-1	SR
Br1412	ACCACCCTCTCTTCTA-1	PCL_CA1
Br1412	ACCACGTGCAGCTATA-1	SGZ
Br1412	ACCACTGTTCAAGAAG-1	PCL_CA3
Br1412	ACCAGACCATAACAAC-1	SO
Br1412	ACCAGCCCGGTCTTTG-1	ML
Br1412	ACCAGGAGTGTGATCT-1	ML
Br1412	ACCAGTGCCCGGTCAA-1	SR
Br1412	ACCAGTGCGGGAGACG-1	SLM
Br1412	ACCATATCCGCAATAA-1	CA4
Br1412	ACCATCCGCCAACTAG-1	SO
Br1412	ACCATCGTATATGGTA-1	PCL_CA3
Br1412	ACCATTAAGGGTGTCA-1	PCL_CA3
Br1412	ACCCAACGCCCGTGGC-1	ML
Br1412	ACCCACCTACATGCTC-1	SL
Br1412	ACCCATCTTGAGGGTA-1	PCL_CA3
Br1412	ACCCATTTGTCCCTCT-1	SLM
Br1412	ACCCGAGCGAAATTAC-1	SGZ
Br1412	ACCCGATTGGTTCCGA-1	ML
Br1412	ACCCGGAAACTCCCAG-1	CA4
Br1412	ACCCGGATGACGCATC-1	SLM
Br1412	ACCCGGTTACACTTCC-1	PCL_CA3
Br1412	ACCCGTAGTCTAGTTG-1	SR
Br1412	ACCCGTGTCATCAGTA-1	CA4
Br1412	ACCCTATAGGACTGAG-1	ML
Br1412	ACCCTATGCCATATCG-1	CA4
Br1412	ACCCTCCCGTCAGGGC-1	SLM
Br1412	ACCCTCCCTTGCTATT-1	ML
Br1412	ACCCTGGTAACGCCCT-1	SR
Br1412	ACCCTTCATCTGCGAA-1	CA4
Br1412	ACCCTTGCCTGGGTCG-1	PCL_CA1
Br1412	ACCCTTTAGTTCTCCA-1	SLM
Br1412	ACCGAAAGGGCCCTGC-1	GCL
Br1412	ACCGAAGAGTCTGGTT-1	ML
Br1412	ACCGACACATCTCCCA-1	SGZ
Br1412	ACCGACTGAGTCCCAC-1	CA4
Br1412	ACCGAGTCTCCTTATT-1	ML
Br1412	ACCGATAGGCATAACC-1	SR
Br1412	ACCGATATTTAATCAT-1	SR
Br1412	ACCGATGGTAGCATCG-1	SLM
Br1412	ACCGCAATAACTGCCT-1	GCL
Br1412	ACCGCGGTGGAAGTCG-1	SLM
Br1412	ACCGCTAGTCATTGGT-1	ML
Br1412	ACCGGGCCTTTGTTGA-1	SLM
Br1412	ACCGGTCAGGTACACC-1	ML
Br1412	ACCGGTCTGAGTACGG-1	SR
Br1412	ACCGTCCACTGGGCCC-1	ML
Br1412	ACCGTGACCACGTGGG-1	CA4
Br1412	ACCGTTCCCGCTCTGA-1	ML
Br1412	ACCTAAGTACCTTTCA-1	SO
Br1412	ACCTAATCGACTTCCT-1	PCL_CA3
Br1412	ACCTACAGTATGTGGT-1	PCL_CA1
Br1412	ACCTACTATAAATCTA-1	ML
Br1412	ACCTCAGCGAGGCGCA-1	SR
Br1412	ACCTCCGCCCTCGCTG-1	SR
Br1412	ACCTCCGTTATTCACC-1	SR
Br1412	ACCTCGAACTTATGCT-1	GCL
Br1412	ACCTGCGTGTCATGTT-1	SO
Br1412	ACGAAATGGGCGGCAC-1	PCL_CA3
Br1412	ACGACTCTAGGGCCGA-1	SLM
Br1412	ACGACTGGTCATACTC-1	SGZ
Br1412	ACGAGAACCCATCACG-1	ML
Br1412	ACGAGATATTTGCTTA-1	SLM
Br1412	ACGAGGATACCACTCT-1	SO
Br1412	ACGAGGTTTACAACGT-1	ML
Br1412	ACGAGTACGGATGCCC-1	SR
Br1412	ACGAGTCGCCGGCGTT-1	PCL_CA3
Br1412	ACGATACATAGAACTA-1	ML
Br1412	ACGATACCTATCCTGA-1	SO
Br1412	ACGATCATACATAGAG-1	CA4
Br1412	ACGATCATCTTGTAAA-1	SLM
Br1412	ACGATGCATATGTTAT-1	PCL_CA3
Br1412	ACGATGGATCCGATGC-1	SGZ
Br1412	ACGCAAACTAATAGAT-1	SGZ
Br1412	ACGCAATCACTACAGC-1	PCL_CA1
Br1412	ACGCATAAATGACATG-1	SR
Br1412	ACGCATACGTTTACTA-1	SLM
Br1412	ACGCATTCGTGAGTAC-1	CA4
Br1412	ACGCCACTCGAAACAG-1	SLM
Br1412	ACGCCAGATGATTTCT-1	SGZ
Br1412	ACGCCAGTGCGTTTGC-1	SR
Br1412	ACGCCCAGCTGTCGAT-1	ML
Br1412	ACGCCGCTAGACGACC-1	CA4
Br1412	ACGCGAAGTCAGACGA-1	CA4
Br1412	ACGCGCTACACAGGGT-1	PCL_CA3
Br1412	ACGCGGGCCAAGGACA-1	CA4
Br1412	ACGCGTTTCTTAAGAG-1	PCL_CA3
Br1412	ACGCTAGTGATACACT-1	SLM
Br1412	ACGCTGTGAGGCGTAG-1	SO
Br1412	ACGCTTAGTGTCTCTC-1	SLM
Br1412	ACGGAACACGAGTGCC-1	SR
Br1412	ACGGAATTTAGCAAAT-1	ML
Br1412	ACGGACGCAGCGACAA-1	SLM
Br1412	ACGGACTCTCAAAGCG-1	GCL
Br1412	ACGGAGCGCAAATTAC-1	SR
Br1412	ACGGATGGTGCGGATA-1	ML
Br1412	ACGGCACTTGCTTGGG-1	CA4
Br1412	ACGGCCAACATGGACT-1	CA4
Br1412	ACGGCGACGATGGGAA-1	SGZ
Br1412	ACGGCGGGTTGCCCTG-1	ML
Br1412	ACGGCTGGATGTAGAA-1	ML
Br1412	ACGGGAGTGTCGGCCC-1	SO
Br1412	ACGGGCGTATGCGACA-1	SR
Br1412	ACGGGTCATGTGACTT-1	SL
Br1412	ACGGGTTGTGACCTGT-1	SLM
Br1412	ACGGTACAGTTCAATG-1	SLM
Br1412	ACGTACAGATTTCTCT-1	SGZ
Br1412	ACGTACTTTGGCACGG-1	ML
Br1412	ACGTAGATTGCTGATG-1	CA4
Br1412	ACGTAGGAGAGTCGCT-1	ML
Br1412	ACGTATTACTCCGATC-1	SLM
Br1412	ACGTCGGGCAACTCGG-1	SLM
Br1412	ACGTCTCGTTCCGGGA-1	SO
Br1412	ACGTGACAAAGTAAGT-1	SO
Br1412	ACGTGCGCCTCGTGCA-1	CA4
Br1412	ACGTGGTCGAATGTGC-1	SLM
Br1412	ACGTTAATGTCGAAGA-1	CA4
Br1412	ACGTTAGATTTGCCCG-1	PCL_CA3
Br1412	ACGTTATTGGTCACTC-1	SL
Br1412	ACGTTCACTATGCCGC-1	ML
Br1412	ACGTTCCGCGCTCCGT-1	GCL
Br1412	ACGTTCGCAATCAATT-1	PCL_CA1
Br1412	ACGTTCGTTCAGGAAA-1	CA4
Br1412	ACGTTCTGTACAAGTC-1	SLM
Br1412	ACGTTGTCGTTGAAAG-1	ML
Br1412	ACGTTTAGTTGTGATC-1	CA4
Br1412	ACTAAGGACGCACACC-1	PCL_CA1
Br1412	ACTAATACGTCAGGCG-1	SR
Br1412	ACTACAAAGAGAGGTG-1	ML
Br1412	ACTACATCCCGACAAG-1	GCL
Br1412	ACTACCAGCTCTCTGG-1	PCL_CA3
Br1412	ACTACCATCCGAGGGC-1	ML
Br1412	ACTACGCGTTAGAATT-1	CA4
Br1412	ACTAGTTGCGATCGTC-1	SLM
Br1412	ACTATATGCTGTGTTC-1	SR
Br1412	ACTATCCAGGGCATGG-1	SR
Br1412	ACTATCGCCGGCTAAA-1	PCL_CA3
Br1412	ACTATCTGCCCGCGTA-1	SR
Br1412	ACTATGTCCAGCTGCC-1	SGZ
Br1412	ACTATTCGTCCGTGGT-1	GCL
Br1412	ACTATTTCCGGGCCCA-1	CA4
Br1412	ACTCAACGAATGTATT-1	ML
Br1412	ACTCAAGTGCAAGGCT-1	ML
Br1412	ACTCAATAAAGGCACG-1	CA4
Br1412	ACTCAGACCTGCTTCT-1	ML
Br1412	ACTCATGGCAGCCTTC-1	GCL
Br1412	ACTCCAATATCATCAT-1	SGZ
Br1412	ACTCCCATTCCTAAAG-1	SO
Br1412	ACTCCCGAATTCGTTT-1	SR
Br1412	ACTCCCGTAGACTAGG-1	PCL_CA1
Br1412	ACTCCCTAATGCTAAA-1	CA4
Br1412	ACTCCCTAGAATAGTA-1	CA4
Br1412	ACTCCGGCCGACCACT-1	SLM
Br1412	ACTCGATGTATTTCAT-1	SL
Br1412	ACTCGCCGTTCGATAA-1	SR
Br1412	ACTCGCGATCTGACGC-1	PCL_CA1
Br1412	ACTCGTAACCCGTCCT-1	SO
Br1412	ACTCGTCAGTAATCCC-1	SGZ
Br1412	ACTCTAAACCTGGGAT-1	PCL_CA3
Br1412	ACTCTCTGACTTAGGT-1	SGZ
Br1412	ACTCTCTTATACACGA-1	SLM
Br1412	ACTCTGACCTAATAGA-1	SLM
Br1412	ACTCTTCAGCTCCCGC-1	PCL_CA1
Br1412	ACTCTTGTATAGTAAC-1	CA4
Br1412	ACTGAAACGCCGTTAG-1	SLM
Br1412	ACTGAATGGCGAAAGT-1	ML
Br1412	ACTGATTTAGTGATTC-1	SLM
Br1412	ACTGCCCGCCATTCTC-1	GCL
Br1412	ACTGCCGTCGTAACTC-1	SGZ
Br1412	ACTGCGGACACACCGT-1	PCL_CA1
Br1412	ACTGCTCGGAAGGATG-1	SO
Br1412	ACTGGCGAACCTGCGT-1	PCL_CA1
Br1412	ACTGGGATGCCAGTGC-1	ML
Br1412	ACTGTACGATACACAT-1	SGZ
Br1412	ACTGTAGCACTTTGGA-1	PCL_CA3
Br1412	ACTGTATACGCGAGCA-1	ML
Br1412	ACTGTCCAGGATTATA-1	PCL_CA3
Br1412	ACTGTCTTCTTTAGAA-1	CA4
Br1412	ACTGTGCTAGTAGATC-1	ML
Br1412	ACTGTTTAGTGTAGGC-1	ML
Br1412	ACTTACCGGGCGCGCA-1	SLM
Br1412	ACTTACGCATCCACGC-1	GCL
Br1412	ACTTAGTACGACAAGA-1	GCL
Br1412	ACTTATACTTACCCGG-1	ML
Br1412	ACTTATTAGGATCGGT-1	PCL_CA3
Br1412	ACTTATTTATGTGCCA-1	ML
Br1412	ACTTCAGGCTGATCCC-1	ML
Br1412	ACTTCCAGTGGAAGCT-1	SLM
Br1412	ACTTCCATGCGGGACA-1	ML
Br1412	ACTTCGCCATACGCAC-1	SGZ
Br1412	ACTTCGCTAGCGAGTG-1	PCL_CA1
Br1412	ACTTGACTCCCTCTTT-1	CA4
Br1412	ACTTGCCATATTGTAC-1	ML
Br1412	ACTTGCTCTATCTACC-1	SLM
Br1412	ACTTGGGACCCGGTGG-1	PCL_CA3
Br1412	ACTTGGGCTTTCGCCA-1	SLM
Br1412	ACTTGTAGTCCCTTCA-1	SO
Br1412	ACTTGTGGATGGAACG-1	SR
Br1412	ACTTGTTACCGGATCA-1	SLM
Br1412	ACTTTACCCTCATGAA-1	SR
Br1412	ACTTTATACACCACTT-1	SLM
Br1412	ACTTTCCTATAGCTTC-1	CA4
Br1412	ACTTTGACTGCATCCT-1	SO
Br1412	ACTTTGGTCGTGCTCC-1	ML
Br1412	ACTTTGTCGACGCACT-1	SR
Br1412	AGAAATTATGACTCGC-1	PCL_CA1
Br1412	AGAACACGGCGATGGT-1	SLM
Br1412	AGAACCCAGCGTGACA-1	PCL_CA1
Br1412	AGAACCCTCAATTGGG-1	ML
Br1412	AGAACGTGGTACATTC-1	CA4
Br1412	AGAACTGTACTTTGTA-1	SR
Br1412	AGAAGAGCGCCGTTCC-1	ML
Br1412	AGAAGGTACACTTCAC-1	SO
Br1412	AGAAGGTTGCCGAATT-1	PCL_CA3
Br1412	AGAAGGTTGTAGGTCG-1	ML
Br1412	AGAAGTGATTCGTGAT-1	SO
Br1412	AGAATAAATCTTCAGG-1	PCL_CA3
Br1412	AGAATACAGGCTATCC-1	SR
Br1412	AGAATGCGGGTTCGGA-1	SR
Br1412	AGAATTATGGATTCGA-1	SLM
Br1412	AGAATTGTTTGACATA-1	ML
Br1412	AGACAGCTCAGAATCC-1	SL
Br1412	AGACATAGATCCTTCC-1	ML
Br1412	AGACCAAACCACACCT-1	SO
Br1412	AGACCATGGGATACAA-1	SLM
Br1412	AGACCCACCGCTGATC-1	CA4
Br1412	AGACCCGCCCTCCTCG-1	PCL_CA3
Br1412	AGACCGCTCCGCGGTT-1	SR
Br1412	AGACCGGGAAACCCTG-1	SO
Br1412	AGACGAAGTGCCGGTC-1	SLM
Br1412	AGACGACGATGCCGCT-1	SO
Br1412	AGACGCCCACTTCGCC-1	SR
Br1412	AGACGGGATTGGTATA-1	SLM
Br1412	AGACGGGCCGATTTAA-1	SR
Br1412	AGACTAGCCTTCCAGA-1	PCL_CA3
Br1412	AGACTGTTACCGGGTC-1	SGZ
Br1412	AGAGAAACACCAGAAA-1	GCL
Br1412	AGAGAACCGTCTAGGA-1	ML
Br1412	AGAGAAGGAGTACAAT-1	CA4
Br1412	AGAGATCTCTAAAGCG-1	PCL_CA3
Br1412	AGAGCAGTTATGAGAC-1	PCL_CA3
Br1412	AGAGCCGCCGAGATTT-1	SR
Br1412	AGAGCGCTTGTAACGG-1	PCL_CA1
Br1412	AGAGCGGGCTAATCAT-1	CA4
Br1412	AGAGCGTACAAGCTCG-1	SLM
Br1412	AGAGCTACGAAAGCAT-1	SLM
Br1412	AGAGGCTTCGGAAACC-1	SLM
Br1412	AGAGGGACAATTGTCC-1	PCL_CA1
Br1412	AGAGGTATCTCGGTCC-1	ML
Br1412	AGAGTAAACTTCACTA-1	SLM
Br1412	AGAGTATAGTGTTACG-1	SR
Br1412	AGAGTTAGAGACCGAT-1	SR
Br1412	AGAGTTGCAGGCCTCC-1	PCL_CA1
Br1412	AGATAACTTCAGGGCC-1	PCL_CA3
Br1412	AGATACCAATAGAACC-1	SR
Br1412	AGATACCAGCACTTCA-1	PCL_CA1
Br1412	AGATACCGGTGTTCAC-1	PCL_CA3
Br1412	AGATACGACTTCATAT-1	SGZ
Br1412	AGATACTCAAGATCGA-1	ML
Br1412	AGATATAATACGACTA-1	SGZ
Br1412	AGATCGTGCATAAGAT-1	SLM
Br1412	AGATCTCAGGTGTGAT-1	SGZ
Br1412	AGATCTGGAGAGGATA-1	SLM
Br1412	AGATGACTCGCCCACG-1	PCL_CA3
Br1412	AGATGAGGGTTGCGAT-1	SLM
Br1412	AGATGATGGAGTCTGG-1	SR
Br1412	AGATGCAAGACGTGCA-1	GCL
Br1412	AGATGCATCCTGTGTC-1	SO
Br1412	AGATGCTATAACGAGC-1	PCL_CA3
Br1412	AGATTATAGGACGTTT-1	CA4
Br1412	AGATTCAAGCGGGTCG-1	SR
Br1412	AGATTCACAACCGATA-1	SO
Br1412	AGCAAAGGCCGCTAGT-1	SGZ
Br1412	AGCAACATATCTTATT-1	SLM
Br1412	AGCAACCGAAAGTAAT-1	ML
Br1412	AGCACACGTTTAGACT-1	GCL
Br1412	AGCACCAGTACTCACG-1	CA4
Br1412	AGCACTACCGGCCTGT-1	PCL_CA3
Br1412	AGCACTACCTCACCAG-1	ML
Br1412	AGCACTTAAGGACGCC-1	PCL_CA3
Br1412	AGCAGAAGGAGAAAGA-1	SGZ
Br1412	AGCAGCCAGATGAATA-1	CA4
Br1412	AGCAGTCGAAGCATGC-1	SLM
Br1412	AGCATATCAATATGCT-1	SLM
Br1412	AGCATCATTTCGAAAG-1	SO
Br1412	AGCATCGTCGATAATT-1	PCL_CA3
Br1412	AGCATTACGAGGCAAG-1	SR
Br1412	AGCCAAGCTTTGTGTC-1	SGZ
Br1412	AGCCACAGGTTACCCG-1	ML
Br1412	AGCCACTCCCGTGCTT-1	ML
Br1412	AGCCATATAGTATGTG-1	ML
Br1412	AGCCCATACATGTAAG-1	SO
Br1412	AGCCCGCAACAAGCAG-1	ML
Br1412	AGCCCGCACTACAATG-1	SR
Br1412	AGCCCGGCATTAGAGG-1	SGZ
Br1412	AGCCCGGTAGCCTGTA-1	CA4
Br1412	AGCCCTAAGCGAAGTT-1	CA4
Br1412	AGCCCTCCCTGGTGGC-1	GCL
Br1412	AGCCCTGTCGCACCGT-1	PCL_CA1
Br1412	AGCCCTTCTAATCCGA-1	SR
Br1412	AGCCCTTGGACATCCC-1	SR
Br1412	AGCCGCAAATTCAAAT-1	SO
Br1412	AGCCGCTTGATTAGCG-1	PCL_CA3
Br1412	AGCCGTGGCTAAATGT-1	SO
Br1412	AGCCTAATACCCACGT-1	SO
Br1412	AGCCTTAAAGCGGAAG-1	SL
Br1412	AGCCTTGTCACTGATA-1	SLM
Br1412	AGCGACAGGAACGGTC-1	CA4
Br1412	AGCGACATCCCATTCA-1	CA4
Br1412	AGCGACCAACGATATT-1	PCL_CA3
Br1412	AGCGACTTTGAAGACA-1	SLM
Br1412	AGCGAGACGTGAAGGC-1	GCL
Br1412	AGCGATGCGCCTAATA-1	SR
Br1412	AGCGCATAATGAATCG-1	CA4
Br1412	AGCGCGGGTGCCAATG-1	SLM
Br1412	AGCGCTAGAGCGATGT-1	PCL_CA1
Br1412	AGCGCTTATGGGCAAG-1	SLM
Br1412	AGCGGACACTTCGTAG-1	SGZ
Br1412	AGCGGCGGTTAGCGGT-1	SO
Br1412	AGCGGGAAGGGTCCAT-1	SGZ
Br1412	AGCGGGTCTGACACTC-1	GCL
Br1412	AGCGGTTGCCGCTCTG-1	PCL_CA1
Br1412	AGCGTACGAGAGCTAG-1	ML
Br1412	AGCGTAGCGCTAGACC-1	SLM
Br1412	AGCGTCTGAACCCGCA-1	ML
Br1412	AGCGTGGTATTCTACT-1	CA4
Br1412	AGCGTTCCGATTTAAA-1	SLM
Br1412	AGCTAACAAGCAATGT-1	CA4
Br1412	AGCTAAGCTCCGTCCG-1	SLM
Br1412	AGCTAAGTACGCAGGC-1	ML
Br1412	AGCTACGAATGGTGGT-1	SR
Br1412	AGCTAGAAGCAGAAGT-1	SLM
Br1412	AGCTATTTAATCCAAC-1	GCL
Br1412	AGCTCCATATATGTTC-1	SR
Br1412	AGCTCCTTCGCACATC-1	ML
Br1412	AGCTCGTTGATGGAAA-1	PCL_CA1
Br1412	AGCTCTAGACGTTCCA-1	CA4
Br1412	AGCTCTTCCCAGTGCA-1	SLM
Br1412	AGCTCTTCGTAACCTT-1	SR
Br1412	AGCTCTTTACTCAGTT-1	PCL_CA3
Br1412	AGCTGAAGTAAACCAA-1	ML
Br1412	AGCTGTAACCTCAATC-1	ML
Br1412	AGCTTATAGAGACCTG-1	ML
Br1412	AGCTTCTTCTCGAGCA-1	SLM
Br1412	AGCTTGATCAGGGTAG-1	SLM
Br1412	AGCTTGATCTTAACTT-1	PCL_CA3
Br1412	AGGAAAGCCTCTGATG-1	SL
Br1412	AGGAACGAACGACTTC-1	SR
Br1412	AGGAAGCTGTCCGCCG-1	SGZ
Br1412	AGGACAGTCGAATCCC-1	ML
Br1412	AGGACATCGCACGTCG-1	SGZ
Br1412	AGGACATCGGCACACT-1	SR
Br1412	AGGACGACCCATTAGA-1	PCL_CA3
Br1412	AGGACGCTCGATGTTG-1	SLM
Br1412	AGGACTTATAGGAGAA-1	PCL_CA3
Br1412	AGGAGACATCCACAGT-1	PCL_CA1
Br1412	AGGAGAGTCTGGCTAC-1	PCL_CA1
Br1412	AGGAGCGTTTATTATC-1	SR
Br1412	AGGAGGCCTTCGCGCG-1	SLM
Br1412	AGGATAAAGTCGGGAT-1	CA4
Br1412	AGGATATAGGGATTTA-1	SLM
Br1412	AGGATATCCGACTGCA-1	SLM
Br1412	AGGATCACGCGATCTG-1	SO
Br1412	AGGATTGCTTACGACA-1	PCL_CA1
Br1412	AGGCAAAGAGGAATCA-1	ML
Br1412	AGGCAATACGGAGGAC-1	PCL_CA3
Br1412	AGGCACGTGACTGTCC-1	SR
Br1412	AGGCAGATGCGTAAAC-1	ML
Br1412	AGGCAGGGAGCGTACT-1	CA4
Br1412	AGGCATTGTCGTAGGG-1	SLM
Br1412	AGGCCACCCGTTATGA-1	PCL_CA3
Br1412	AGGCCCAGTGACTGGT-1	SL
Br1412	AGGCCCATTGTACAGG-1	PCL_CA3
Br1412	AGGCCCTAGAACGCCA-1	SO
Br1412	AGGCCTATCATACCAA-1	ML
Br1412	AGGCCTGAGAATCTCG-1	ML
Br1412	AGGCGATAACTGGCGT-1	SR
Br1412	AGGCGGTTTGTCCCGC-1	ML
Br1412	AGGCGTCTATGGACGG-1	SR
Br1412	AGGCTATGGTTAGCTT-1	SL
Br1412	AGGCTTAAGTTGCACA-1	SLM
Br1412	AGGCTTCCCGAAGAAG-1	CA4
Br1412	AGGCTTGCTAGACACC-1	SL
Br1412	AGGGAAACGAGGTACT-1	SLM
Br1412	AGGGACAGCACGGCGG-1	ML
Br1412	AGGGACCGGCTGCGTT-1	SR
Br1412	AGGGACTCTACGCGAC-1	CA4
Br1412	AGGGAGACATACTTCG-1	PCL_CA1
Br1412	AGGGCAGCGGCGTGGT-1	ML
Br1412	AGGGCGAGCAGCTGAT-1	SO
Br1412	AGGGCGTGATCGGCTA-1	PCL_CA3
Br1412	AGGGCTGCAGTTACAG-1	CA4
Br1412	AGGGTCAGAGCACTCG-1	GCL
Br1412	AGGGTCAGTAACCCTA-1	SR
Br1412	AGGGTCGATGCGAACT-1	SLM
Br1412	AGGGTCTGGACGCAGT-1	SR
Br1412	AGGGTGCCGTTCTTTA-1	SGZ
Br1412	AGGGTGCTCTCGAGGG-1	SLM
Br1412	AGGGTGGATAGTGCAT-1	PCL_CA3
Br1412	AGGGTGTGCTACACGC-1	PCL_CA1
Br1412	AGGGTTCAGACGGTCC-1	ML
Br1412	AGGGTTCCCTTTGGTT-1	ML
Br1412	AGGGTTTAGTTCGGGA-1	CA4
Br1412	AGGTAACCTCCTATTC-1	SGZ
Br1412	AGGTACGATATTGCCA-1	ML
Br1412	AGGTAGATCGAGATAT-1	CA4
Br1412	AGGTAGGTACAAAGCT-1	PCL_CA3
Br1412	AGGTATAATTGATAGT-1	SR
Br1412	AGGTATGCGGACATTA-1	PCL_CA1
Br1412	AGGTCAGGTGAGAGTG-1	SO
Br1412	AGGTCGCCACTTCGGT-1	ML
Br1412	AGGTCGCCTCCCAACA-1	SR
Br1412	AGGTCGCGGAGTTACT-1	SR
Br1412	AGGTGCACGTCCACAT-1	SR
Br1412	AGGTGGTGACCTTCGC-1	SGZ
Br1412	AGGTGTATCGCCATGA-1	PCL_CA3
Br1412	AGGTTACACCATGCCG-1	PCL_CA1
Br1412	AGGTTCTCCTTTCCGG-1	ML
Br1412	AGGTTGAGGCACGCTT-1	SGZ
Br1412	AGGTTTCACACACCTT-1	CA4
Br1412	AGTAACGTTCATCCTG-1	SLM
Br1412	AGTAACTATAGCAGCC-1	SR
Br1412	AGTAAGGGACAGAATC-1	SR
Br1412	AGTAATCTAAGGGTGG-1	SLM
Br1412	AGTAATGTCTTGCCGC-1	CA4
Br1412	AGTACAGAAGCTTATA-1	ML
Br1412	AGTACATCATTTATCA-1	SR
Br1412	AGTACCTTCGAGTGCT-1	SR
Br1412	AGTACGGCCCGTATCG-1	PCL_CA3
Br1412	AGTACGGGCACCTGGC-1	ML
Br1412	AGTACGTGGCCTGTCT-1	SLM
Br1412	AGTACTCTTATGCCCA-1	ML
Br1412	AGTAGAAGGCGCCTCA-1	ML
Br1412	AGTAGCGTGAACGAAC-1	ML
Br1412	AGTAGCTAGACGCCGA-1	SR
Br1412	AGTAGGAAGGAAGTTG-1	SLM
Br1412	AGTAGGTAACATACAT-1	PCL_CA3
Br1412	AGTATAATACTAGGCA-1	SL
Br1412	AGTATACACAGCGACA-1	SGZ
Br1412	AGTATCCATAATAACG-1	ML
Br1412	AGTATGCTGGAGACCA-1	GCL
Br1412	AGTATTTGGCACGACC-1	CA4
Br1412	AGTCAAATGATGTGAT-1	GCL
Br1412	AGTCAACACCACCATC-1	PCL_CA3
Br1412	AGTCAAGATGACACTT-1	ML
Br1412	AGTCACTAGCTCTCGA-1	SLM
Br1412	AGTCACTCCGCCTCAT-1	ML
Br1412	AGTCAGCCACCGCCTG-1	ML
Br1412	AGTCCAGCGGGTACGT-1	SLM
Br1412	AGTCCATTGGCTGATG-1	SLM
Br1412	AGTCCCGCCTTTAATT-1	SLM
Br1412	AGTCCCTCGCAGAAAG-1	PCL_CA1
Br1412	AGTCGAAACGATTCAG-1	SLM
Br1412	AGTCGACGGTCTCAAG-1	ML
Br1412	AGTCGGCCCAAACGAC-1	SL
Br1412	AGTCGGCTCAACTTTA-1	SO
Br1412	AGTCGGTTGCGTGAGA-1	PCL_CA1
Br1412	AGTCGTATAAAGCAGA-1	ML
Br1412	AGTCGTCGACCACCAA-1	ML
Br1412	AGTCGTGGGCATTACG-1	SO
Br1412	AGTCTAAAGTATACTC-1	SR
Br1412	AGTCTCACAAGACTAC-1	ML
Br1412	AGTCTGGACATCCTTG-1	ML
Br1412	AGTCTTCTCCTCAAAT-1	CA4
Br1412	AGTCTTTAAAGTGTCC-1	ML
Br1412	AGTGAACAAACTTCTC-1	SLM
Br1412	AGTGAAGATGGTGTCC-1	PCL_CA1
Br1412	AGTGACCTACTTTACG-1	PCL_CA3
Br1412	AGTGACTGTGACACAA-1	SGZ
Br1412	AGTGAGACTTCCAGTA-1	ML
Br1412	AGTGAGCCTCGCCGCC-1	SR
Br1412	AGTGAGGGTTTCTGAC-1	SLM
Br1412	AGTGAGTCGAATTAAC-1	SR
Br1412	AGTGATAACCTGCGCG-1	ML
Br1412	AGTGATATGAGTAGTT-1	PCL_CA3
Br1412	AGTGATTCAAGCAGGA-1	ML
Br1412	AGTGCACGCTTAAGAA-1	SLM
Br1412	AGTGCGTAGCTCGTAA-1	PCL_CA3
Br1412	AGTGCTAAACACAGCA-1	ML
Br1412	AGTGCTTGCACGAATA-1	ML
Br1412	AGTGGCCCGCAAATGG-1	SLM
Br1412	AGTGGCGGCAATTTGA-1	SLM
Br1412	AGTGGCGTCTGAAGGT-1	ML
Br1412	AGTGGCTCCGTCGGCC-1	SO
Br1412	AGTGGGAGTATACACG-1	PCL_CA3
Br1412	AGTGGTGTTACCCGTG-1	SO
Br1412	AGTGGTTGCGTATAGG-1	PCL_CA3
Br1412	AGTGTATTGCGCATTG-1	SLM
Br1412	AGTGTGCTAAGATCGC-1	SL
Br1412	AGTGTGGTCTATTGTG-1	SLM
Br1412	AGTTAAACACTTGCGA-1	PCL_CA3
Br1412	AGTTAAGCGGTCCCGG-1	ML
Br1412	AGTTAAGTCAACCGCT-1	SO
Br1412	AGTTACCCTTAAGACT-1	PCL_CA3
Br1412	AGTTACCGCACATGGT-1	PCL_CA3
Br1412	AGTTACTCTATCGTGG-1	SLM
Br1412	AGTTATTCAGACTGTG-1	SR
Br1412	AGTTATTGAAAGGTAA-1	SLM
Br1412	AGTTCACCGGTTGGAC-1	SL
Br1412	AGTTCCTACAGAATTA-1	PCL_CA3
Br1412	AGTTCCTATTTATGTT-1	CA4
Br1412	AGTTCTGCGTTGTATC-1	ML
Br1412	AGTTGACATCGGCTGG-1	ML
Br1412	AGTTGACGGTCCTTGC-1	SGZ
Br1412	AGTTGCTGACTGATAT-1	SLM
Br1412	AGTTGGCAAGGCTAGA-1	SR
Br1412	AGTTTATGTAAAGACA-1	PCL_CA1
Br1412	AGTTTCGCAGGTCGGA-1	CA4
Br1412	AGTTTGCACCTGCCTC-1	SGZ
Br1412	AGTTTGGCACGGGTTG-1	SLM
Br1412	AGTTTGGCCAGACCTA-1	SO
Br1412	ATAAACCATTGGACGG-1	ML
Br1412	ATAAACGGACCCGTAA-1	CA4
Br1412	ATAAACGTTGCACCAC-1	SR
Br1412	ATAAAGGCTCGGTCGT-1	PCL_CA3
Br1412	ATAAAGGTCAAGTACG-1	SLM
Br1412	ATAAATATTAGCAGCT-1	PCL_CA3
Br1412	ATAACGCCGGAGGGTC-1	GCL
Br1412	ATAACGGAGTCCAACG-1	SGZ
Br1412	ATAACGTTACCTCCAC-1	PCL_CA1
Br1412	ATAAGCAAACACCGAG-1	PCL_CA1
Br1412	ATAAGGTGGAGAACAT-1	CA4
Br1412	ATAAGTACCCGATTGT-1	SR
Br1412	ATAAGTAGGATTCAGA-1	SR
Br1412	ATAAGTAGGGCGACTC-1	SR
Br1412	ATAAGTTACCGCGACG-1	CA4
Br1412	ATAATACCGTTAGCCG-1	SLM
Br1412	ATAATAGCTGTTGAAT-1	CA4
Br1412	ATAATAGTGTAGGGAC-1	ML
Br1412	ATAATCTTGGAGAACC-1	GCL
Br1412	ATAATTAGCTAAGTAG-1	SGZ
Br1412	ATACAGGCCCTCCAAT-1	CA4
Br1412	ATACCACGGGCAACTT-1	PCL_CA3
Br1412	ATACCAGCAAATTGCT-1	ML
Br1412	ATACCAGGCTAATAGA-1	GCL
Br1412	ATACCAGGTGAGCGAT-1	ML
Br1412	ATACCCTGGCTCAAAT-1	PCL_CA3
Br1412	ATACCGTCATCCATAA-1	SR
Br1412	ATACCTAACCAAGAAA-1	CA4
Br1412	ATACGAAGGCTTTCCA-1	PCL_CA1
Br1412	ATACGAGGTTTGTAAG-1	SLM
Br1412	ATACGCCGATCTACCG-1	SLM
Br1412	ATACGCCGGCGAAACC-1	SGZ
Br1412	ATACGGAACGTCGTTT-1	ML
Br1412	ATACGGGTTTCGATTG-1	ML
Br1412	ATACGGTGAAGATGCA-1	PCL_CA3
Br1412	ATACGTACTTAGCCAC-1	GCL
Br1412	ATACGTCCACTCCTGT-1	SLM
Br1412	ATACGTTATGCACGGA-1	SGZ
Br1412	ATACTACCCGTACCAC-1	SR
Br1412	ATACTAGCATGACCCT-1	CA4
Br1412	ATACTCTCGCCACTCT-1	ML
Br1412	ATACTGCCTTACACCG-1	ML
Br1412	ATACTTGTTCTCGAGC-1	PCL_CA3
Br1412	ATAGACAACGGGACCT-1	SLM
Br1412	ATAGACGAAGAGAAAG-1	PCL_CA3
Br1412	ATAGAGTACTGGGACA-1	PCL_CA3
Br1412	ATAGAGTTATCAACTT-1	SLM
Br1412	ATAGATTTGCAGTCGG-1	ML
Br1412	ATAGCAACTAGGGAAG-1	SLM
Br1412	ATAGCCATAACAGTCA-1	SR
Br1412	ATAGCCTCAGTACCCA-1	SL
Br1412	ATAGCTGCTCTTGTTA-1	SL
Br1412	ATAGGAATCTAAGCTT-1	SR
Br1412	ATAGGCGGCTATAGAA-1	PCL_CA3
Br1412	ATAGGCTAGCTTCGCA-1	SLM
Br1412	ATAGGGATATCCTTGA-1	SGZ
Br1412	ATAGGTTGGGCAGATG-1	CA4
Br1412	ATAGTCTTTGACGTGC-1	GCL
Br1412	ATAGTGAAGCGTTCTC-1	CA4
Br1412	ATAGTTCCACCCACTC-1	SLM
Br1412	ATATAAAGCGCTCGTG-1	CA4
Br1412	ATATAAATGTAGCTGC-1	SGZ
Br1412	ATATAACACGGGCGCA-1	SLM
Br1412	ATATACATGTATGGTA-1	SO
Br1412	ATATACGCTCGTGACG-1	SR
Br1412	ATATAGAGTATTGGTC-1	ML
Br1412	ATATCAACCTACAGAG-1	SLM
Br1412	ATATCAATTCCAGCCT-1	SO
Br1412	ATATCGGTAGGGAGAT-1	SR
Br1412	ATATCGTGCCAGACCC-1	SLM
Br1412	ATATCGTTCCTCGAAC-1	ML
Br1412	ATATCTCCCTCGTTAA-1	SLM
Br1412	ATATCTTAGGGCCTTC-1	CA4
Br1412	ATATGGGATAGCAACT-1	ML
Br1412	ATATGTCTAGAGCGTG-1	ML
Br1412	ATATGTCTCCCTAGCC-1	SLM
Br1412	ATATGTGCACAAACCA-1	PCL_CA1
Br1412	ATATTATCCCGTATTT-1	PCL_CA3
Br1412	ATATTCAGTTAAACCT-1	PCL_CA3
Br1412	ATATTCCACATAGTGA-1	SGZ
Br1412	ATATTCCCACAGGTCA-1	SGZ
Br1412	ATATTGCTGTCAAAGT-1	GCL
Br1412	ATATTGGAGAGGCCTT-1	SR
Br1412	ATATTTAACCCTCAAG-1	PCL_CA3
Br1412	ATCAAACACTGTTCCA-1	SLM
Br1412	ATCAAACGAAGGTTTG-1	SO
Br1412	ATCAAAGAGCCGTGGT-1	SLM
Br1412	ATCAAGATCCCAGGAC-1	ML
Br1412	ATCAATCTGGGCTGCA-1	CA4
Br1412	ATCAATGCCGTGGCTG-1	GCL
Br1412	ATCACATTAGAATATC-1	ML
Br1412	ATCACGTGCTAATTAA-1	PCL_CA3
Br1412	ATCACTTCATCCTCGC-1	CA4
Br1412	ATCAGACGGCACGCCG-1	PCL_CA3
Br1412	ATCAGCCTCATGCTGC-1	ML
Br1412	ATCAGCTCGTCCACTA-1	SO
Br1412	ATCAGGTAGCTGACAG-1	PCL_CA1
Br1412	ATCAGGTCGCCATTGC-1	SLM
Br1412	ATCAGTAGGCAGGGAT-1	ML
Br1412	ATCATAGATCGACGAG-1	ML
Br1412	ATCATAGCCCTATGTA-1	SR
Br1412	ATCATCCAATATTTGT-1	CA4
Br1412	ATCATCTGCCCAGTGT-1	SLM
Br1412	ATCATGGACTACCGAC-1	PCL_CA1
Br1412	ATCATTGTACCGCATT-1	SLM
Br1412	ATCCAACGCAGTCATA-1	SL
Br1412	ATCCAATGGAGGGTCC-1	PCL_CA3
Br1412	ATCCAATGGTACCGAA-1	PCL_CA3
Br1412	ATCCACATCGACAGAA-1	SGZ
Br1412	ATCCACGCTAAATGTT-1	SLM
Br1412	ATCCACTTTCAGACTA-1	PCL_CA1
Br1412	ATCCAGAGCAACAACC-1	CA4
Br1412	ATCCAGGATTCGTGAA-1	PCL_CA3
Br1412	ATCCCATCCACAGCGC-1	ML
Br1412	ATCCCATTTCCGTGGG-1	ML
Br1412	ATCCTACCTAAGCTCT-1	PCL_CA3
Br1412	ATCCTGAATCGCTGCG-1	PCL_CA3
Br1412	ATCCTGCGTGGAATGG-1	PCL_CA3
Br1412	ATCCTGCTGCAGATAG-1	ML
Br1412	ATCGACCCAATACAGA-1	CA4
Br1412	ATCGACTCTTTCCGTT-1	CA4
Br1412	ATCGCACGATTGTTCA-1	SLM
Br1412	ATCGCACGCCGGGAGA-1	PCL_CA3
Br1412	ATCGCCAGTCAACATT-1	SLM
Br1412	ATCGCTGCGTGCAGCA-1	SR
Br1412	ATCGCTTTACGTCTCA-1	PCL_CA1
Br1412	ATCGGAGACAGACGGC-1	SGZ
Br1412	ATCGGCAAGCAGTCCA-1	SLM
Br1412	ATCGGTTACCTAGTAA-1	PCL_CA3
Br1412	ATCGTATTCCGAGAAC-1	PCL_CA3
Br1412	ATCGTCCAATCGAGTC-1	SL
Br1412	ATCGTGGAAAGTCTGG-1	SGZ
Br1412	ATCGTTAGCTAGCGGA-1	SLM
Br1412	ATCGTTCACTTTCGCC-1	SLM
Br1412	ATCTAACGTCCCTATG-1	PCL_CA3
Br1412	ATCTAATATCCTACGG-1	CA4
Br1412	ATCTACCATCTGCTCC-1	SLM
Br1412	ATCTAGCTTGTGAGGG-1	GCL
Br1412	ATCTATCGATGATCAA-1	PCL_CA3
Br1412	ATCTCCCACGGAATAT-1	SR
Br1412	ATCTCCCTGCAATCTA-1	SGZ
Br1412	ATCTCGTGAGCGAAAC-1	SR
Br1412	ATCTGACATGGAAGGA-1	CA4
Br1412	ATCTGATAGTGTCTTA-1	SL
Br1412	ATCTGCACCTCTGCGA-1	SLM
Br1412	ATCTGCTGTTATCGCC-1	ML
Br1412	ATCTGGGCTGTTCTTG-1	SGZ
Br1412	ATCTGGTTAAGACTGT-1	SGZ
Br1412	ATCTGTAATTGTACCC-1	CA4
Br1412	ATCTTATCGCACACCC-1	SR
Br1412	ATCTTGACCTGCAACG-1	PCL_CA3
Br1412	ATCTTGACTTGTCCAA-1	SR
Br1412	ATCTTTCGTATAACCA-1	SR
Br1412	ATGAAGCCAAGGAGCC-1	PCL_CA3
Br1412	ATGAAGTGGACCCAGC-1	PCL_CA3
Br1412	ATGACGCCGGCTCTAA-1	CA4
Br1412	ATGACGCGTTCTATCC-1	SO
Br1412	ATGACTATCAGCTGTG-1	CA4
Br1412	ATGACTATGCGACATT-1	ML
Br1412	ATGAGGAGTGTTAATC-1	SL
Br1412	ATGAGGGCAGCGGCTA-1	PCL_CA1
Br1412	ATGATCGGGAATAGAC-1	PCL_CA3
Br1412	ATGATGCAATGGTACA-1	PCL_CA3
Br1412	ATGCACCTTCCTTAAT-1	PCL_CA3
Br1412	ATGCACGCGCTGTTCA-1	ML
Br1412	ATGCACTACCGCATTG-1	PCL_CA3
Br1412	ATGCATGATCCAGGAT-1	CA4
Br1412	ATGCATTCCGTGATGG-1	ML
Br1412	ATGCCAATCGCTCTGC-1	SR
Br1412	ATGCCATTTGCGACCA-1	ML
Br1412	ATGCCGGTCTTGCATA-1	SGZ
Br1412	ATGCCGGTTGATGGGA-1	ML
Br1412	ATGCGACAATTGGTCC-1	SR
Br1412	ATGCGACAGTCCCATT-1	CA4
Br1412	ATGCGAGTCCCACCAC-1	SLM
Br1412	ATGCTCAGTGTTGCAT-1	ML
Br1412	ATGCTCTGGCGCGGTA-1	GCL
Br1412	ATGCTTAGGAGTTGAT-1	SR
Br1412	ATGGAAATTTAAGGAG-1	SO
Br1412	ATGGAACCTTTGCACA-1	PCL_CA1
Br1412	ATGGACTGCTTAGTTG-1	SLM
Br1412	ATGGAGCAGGCCGTGA-1	CA4
Br1412	ATGGATCCGGCGTCCG-1	ML
Br1412	ATGGATTGACCAAACG-1	CA4
Br1412	ATGGCAGCATTACGAT-1	GCL
Br1412	ATGGCAGCCGAGAAAC-1	PCL_CA3
Br1412	ATGGCGGAATAGTCGC-1	PCL_CA1
Br1412	ATGGCTGGAAATGGCC-1	SLM
Br1412	ATGGGAACGGAAGCGG-1	SLM
Br1412	ATGGGACCTGCTGAAC-1	CA4
Br1412	ATGGGCCTCGGCCTCT-1	ML
Br1412	ATGGGTGTATACCTCC-1	SGZ
Br1412	ATGGTATTGGGAACCG-1	ML
Br1412	ATGGTCGCGTGGTTTC-1	ML
Br1412	ATGGTGCTCAAAGCCA-1	ML
Br1412	ATGGTTACGAAACATG-1	PCL_CA1
Br1412	ATGTAAGGCTGCTCTT-1	PCL_CA1
Br1412	ATGTACATGCGGTGAG-1	SR
Br1412	ATGTACGATGACGTCG-1	GCL
Br1412	ATGTAGCGCGCGTAGG-1	GCL
Br1412	ATGTCATAATAAACGA-1	SLM
Br1412	ATGTCATTTCCCATTG-1	PCL_CA3
Br1412	ATGTCTTGTTTGACTC-1	ML
Br1412	ATGTGAAAGCCTAATG-1	SO
Br1412	ATGTGCATCCGACGCA-1	PCL_CA3
Br1412	ATGTGGACATCTTGAT-1	CA4
Br1412	ATGTGTAGTTTAGTCA-1	ML
Br1412	ATGTTACGAGCAATAC-1	ML
Br1412	ATGTTCCTGCCCACCT-1	SL
Br1412	ATGTTCGTCGACCCAC-1	PCL_CA3
Br1412	ATGTTGATTAGAGACT-1	SLM
Br1412	ATGTTGTAGTCTGTTT-1	SGZ
Br1412	ATGTTTCGGCCCGGAG-1	PCL_CA1
Br1412	ATGTTTGTAAGATCAT-1	SR
Br1412	ATTAAACATGCGGACC-1	CA4
Br1412	ATTAAAGCGGACGAGC-1	PCL_CA3
Br1412	ATTAACACCTGAGATA-1	PCL_CA3
Br1412	ATTAATACTACGCGGG-1	CA4
Br1412	ATTAATGAACCAGTCG-1	ML
Br1412	ATTAATTCGGTCACTC-1	CA4
Br1412	ATTACAACTACCGGCC-1	SLM
Br1412	ATTACATGTCAGTCTT-1	SR
Br1412	ATTACCACACTGCCTG-1	PCL_CA1
Br1412	ATTACGACTCCACAGT-1	PCL_CA1
Br1412	ATTACGCGCTGGCAGG-1	PCL_CA3
Br1412	ATTACGGGCTACGGTT-1	SLM
Br1412	ATTACTAGCCTCTTGC-1	PCL_CA3
Br1412	ATTACTTACTGGGCAT-1	SLM
Br1412	ATTAGATTCCTCAGCA-1	SR
Br1412	ATTAGATTGATAGCGG-1	PCL_CA3
Br1412	ATTAGGCGATGCTTTC-1	CA4
Br1412	ATTATACTTTGCTCGT-1	ML
Br1412	ATTATAGCTACTTTAC-1	PCL_CA1
Br1412	ATTATCGGAATGTACG-1	ML
Br1412	ATTATCTCGACAGATC-1	ML
Br1412	ATTATGAGACCCAATT-1	ML
Br1412	ATTATGCCATAGGGAG-1	PCL_CA3
Br1412	ATTATGCTCAGTATTG-1	PCL_CA1
Br1412	ATTATTATGTCCGTCA-1	CA4
Br1412	ATTATTCAGAGTCACT-1	SLM
Br1412	ATTCAAAGTACCTGTT-1	PCL_CA3
Br1412	ATTCAACCATTTAAGG-1	SLM
Br1412	ATTCACTGATGTTGGA-1	CA4
Br1412	ATTCAGGACCTATTTC-1	SLM
Br1412	ATTCAGTAGCAGGGTC-1	SL
Br1412	ATTCATATACTGTCCA-1	CA4
Br1412	ATTCATCGTTGAGGCA-1	ML
Br1412	ATTCCCACATAAACAA-1	SL
Br1412	ATTCCCGAAGGTACAG-1	SLM
Br1412	ATTCCTAAGACGTGGA-1	SR
Br1412	ATTCCTCCGCCAGTGC-1	SL
Br1412	ATTCCTTCCAGGCGGT-1	ML
Br1412	ATTCGACGCCGGGCCT-1	PCL_CA3
Br1412	ATTCGCAGAGGACACT-1	PCL_CA1
Br1412	ATTCGCGCCTTGAGAG-1	SR
Br1412	ATTCGTGCTATCTCTT-1	SR
Br1412	ATTCGTGTACCCATTC-1	SR
Br1412	ATTCGTTTATCGTATT-1	SR
Br1412	ATTCTCGTCTCTTTAG-1	SGZ
Br1412	ATTCTGAGTATGAACT-1	SLM
Br1412	ATTCTTCGTACTTATG-1	SLM
Br1412	ATTGAAGATCTTAGTG-1	PCL_CA3
Br1412	ATTGACCGGCGATGAC-1	SR
Br1412	ATTGACGTAACTCGGT-1	GCL
Br1412	ATTGATAGCAACGAGA-1	ML
Br1412	ATTGATCACCACATTT-1	SO
Br1412	ATTGATGAGTCCTAAC-1	SLM
Br1412	ATTGCCTATTAGACCG-1	GCL
Br1412	ATTGCCTTTATGTTTG-1	ML
Br1412	ATTGCGATCAGTAACT-1	SLM
Br1412	ATTGCTGCTCCTCCAT-1	PCL_CA3
Br1412	ATTGGATTACAGCGTA-1	SLM
Br1412	ATTGGGAATATCTTGG-1	SGZ
Br1412	ATTGGGAGTTCTGTAA-1	PCL_CA1
Br1412	ATTGGTAGGATCCGCT-1	PCL_CA3
Br1412	ATTGGTTGTGCATTAC-1	SR
Br1412	ATTGTACAACTCGGCT-1	SLM
Br1412	ATTGTCGCAATACCTT-1	SLM
Br1412	ATTGTCTGTTTCATGT-1	ML
Br1412	ATTGTGACTTCGCTGC-1	SR
Br1412	ATTGTTCAACGATCCG-1	PCL_CA1
Br1412	ATTTAACTCGTATTAC-1	PCL_CA3
Br1412	ATTTACAGTTTACTGG-1	PCL_CA3
Br1412	ATTTACTAAGTCCATT-1	SR
Br1412	ATTTATACTGGTAAAG-1	SLM
Br1412	ATTTCATTATTTCGCG-1	ML
Br1412	ATTTCCGGGTTCTGCG-1	CA4
Br1412	ATTTGCCTAGTTACGA-1	ML
Br1412	ATTTGCGCGAGTAGCT-1	SO
Br1412	ATTTGGAGATTGCGGT-1	SLM
Br1412	ATTTGTCTTGGGAGCT-1	ML
Br1412	ATTTGTTCCAGGGCTC-1	SGZ
Br1412	CAAACCAGGTCTGCAT-1	SO
Br1412	CAAACCATAAGCGTAT-1	SLM
Br1412	CAAACCCTCCGGCGGG-1	ML
Br1412	CAAACGAGTATCGCAG-1	CA4
Br1412	CAAACGGTCGCACTTT-1	PCL_CA3
Br1412	CAAACGTGGTCTTGCG-1	SLM
Br1412	CAAACTACGATAGAGA-1	SLM
Br1412	CAAACTATTGAGCTTC-1	ML
Br1412	CAAACTCGCGACGCCG-1	SR
Br1412	CAAAGATTATTGGGCC-1	ML
Br1412	CAAAGGTCATCTGAAA-1	PCL_CA1
Br1412	CAAAGGTTAAATTCAG-1	SR
Br1412	CAAAGTCAGGTTAGCT-1	SL
Br1412	CAAATCTCTCACAAGG-1	SO
Br1412	CAAATGTCCTTCCGTG-1	CA4
Br1412	CAAATTGGATTATGCC-1	SR
Br1412	CAAATTGTCAGCAAGC-1	CA4
Br1412	CAACACATCTCCTGCC-1	PCL_CA1
Br1412	CAACATGGCCTGATAA-1	SL
Br1412	CAACCAGTGGCCTACC-1	SR
Br1412	CAACCGCACCTAGACA-1	PCL_CA3
Br1412	CAACCTACCGAGCAGT-1	SLM
Br1412	CAACCTGAACCTGCCA-1	PCL_CA1
Br1412	CAACGACCCGTTTACA-1	PCL_CA3
Br1412	CAACGCGATGAGCCAA-1	ML
Br1412	CAACGGTTCTTGATAC-1	SGZ
Br1412	CAACGTGGTGGAGTCT-1	SR
Br1412	CAACTATATCGAATGC-1	ML
Br1412	CAACTCCAACGTTTAG-1	SLM
Br1412	CAACTCCGTAACTTGC-1	PCL_CA1
Br1412	CAACTCCTTGATCCCG-1	PCL_CA3
Br1412	CAACTGAGGGTATGAC-1	PCL_CA1
Br1412	CAACTGCTCATCCGAT-1	CA4
Br1412	CAACTTGTAGTGGGCA-1	ML
Br1412	CAAGAAACCCTAAACT-1	PCL_CA1
Br1412	CAAGACTCAGAAGCGC-1	PCL_CA1
Br1412	CAAGAGGGCGGAGTAC-1	CA4
Br1412	CAAGATATTATAACGT-1	ML
Br1412	CAAGCAACGTCGGAGT-1	PCL_CA3
Br1412	CAAGCACCAAATGCCT-1	CA4
Br1412	CAAGCGGCACATAATT-1	CA4
Br1412	CAAGGATCGCATGTTC-1	CA4
Br1412	CAAGGCCAGTGGTGCA-1	SLM
Br1412	CAAGGGAGTGTATTTG-1	SL
Br1412	CAAGGTCCTATAGGCT-1	SR
Br1412	CAAGTAAGTGATAGAC-1	ML
Br1412	CAAGTCGTTGAAATCT-1	SLM
Br1412	CAAGTGAACTTTGGTT-1	ML
Br1412	CAAGTGTGGTTGCAAA-1	SLM
Br1412	CAATAAACCTTGGCCC-1	SGZ
Br1412	CAATACGAGAGTCTGA-1	PCL_CA1
Br1412	CAATACGCTCTGAGGC-1	SO
Br1412	CAATATGTAGATTTAC-1	SR
Br1412	CAATATTCTTGACCTA-1	CA4
Br1412	CAATATTGGACTAGTG-1	SLM
Br1412	CAATCCCTATACCAGC-1	SLM
Br1412	CAATCCTGCCGTGGAG-1	ML
Br1412	CAATGACCCTTAATTT-1	ML
Br1412	CAATGAGGTTCGACTA-1	PCL_CA1
Br1412	CAATGCGAGAAGTATC-1	ML
Br1412	CAATGGAATCTACATA-1	SLM
Br1412	CAATGGATCTCTACCA-1	ML
Br1412	CAATGGTCGGCCTGGG-1	ML
Br1412	CAATGTGCCAACCCTT-1	PCL_CA1
Br1412	CAATTAAGGGTGATGA-1	CA4
Br1412	CAATTGGGCCGCACTC-1	SO
Br1412	CAATTTCGTATAAGGG-1	CA4
Br1412	CAATTTGACCGGGAAG-1	SL
Br1412	CACAAACCGCAGAACT-1	SR
Br1412	CACAAGAAAGATATTA-1	SR
Br1412	CACAAGCTAAGAAAGG-1	GCL
Br1412	CACAATGAGCTGCTAT-1	PCL_CA3
Br1412	CACACACGCTAACGAG-1	SLM
Br1412	CACACAGCTTGCGCTC-1	SR
Br1412	CACACAGGGATAGATT-1	SL
Br1412	CACACGCGCTGTCTTA-1	ML
Br1412	CACACGTTTCAATGGG-1	SLM
Br1412	CACACTTGTATTGCGA-1	PCL_CA1
Br1412	CACAGAGACGAGGACG-1	SGZ
Br1412	CACAGCACCCACGGCA-1	CA4
Br1412	CACAGCTAGGGAGTGA-1	CA4
Br1412	CACAGGGCCATATAGT-1	SLM
Br1412	CACAGGGCCGTTGTCA-1	SGZ
Br1412	CACAGTCCCGCTTCGC-1	SR
Br1412	CACAGTTCGCTTCCCA-1	SR
Br1412	CACATAAGGCGACCGT-1	SLM
Br1412	CACATATTAGCAGGAT-1	CA4
Br1412	CACATCGTGCACGCGC-1	CA4
Br1412	CACATCTCACCGACGA-1	SGZ
Br1412	CACATGATTCAGCAAC-1	CA4
Br1412	CACATGTTTGGACATG-1	SLM
Br1412	CACATTCTTTCGATGG-1	SLM
Br1412	CACATTTCTTGTCAGA-1	SR
Br1412	CACCAATCATCCGTCT-1	SO
Br1412	CACCACGCCACACAGA-1	SO
Br1412	CACCAGTCAGCATGCA-1	GCL
Br1412	CACCATCGGAGGAGAC-1	SGZ
Br1412	CACCATGATCGCAAAG-1	SR
Br1412	CACCCAAATCTTATGT-1	SR
Br1412	CACCCACACGTCACCC-1	PCL_CA3
Br1412	CACCCACGAGGCAATT-1	SLM
Br1412	CACCCGCGTTTGACAC-1	SR
Br1412	CACCCGGTTTGTGACT-1	CA4
Br1412	CACCCTAACAAGATCT-1	ML
Br1412	CACCCTTGGTGAGACC-1	SO
Br1412	CACCCTTTCCTCGCTC-1	ML
Br1412	CACCGATACACCGAGC-1	SLM
Br1412	CACCGATGATGGGTAC-1	SR
Br1412	CACCGCCAGAAGGTTT-1	CA4
Br1412	CACCGCCGACCAGCGA-1	SGZ
Br1412	CACCGCGTCCACTCTA-1	SR
Br1412	CACCGGAGATATCTCC-1	SLM
Br1412	CACCGGGCATCACAAG-1	SLM
Br1412	CACCGGTAGAGACATT-1	GCL
Br1412	CACCGTATCCCATCCG-1	SR
Br1412	CACCGTTAGGGATCAC-1	CA4
Br1412	CACCGTTGCGCGATAT-1	SO
Br1412	CACCTAATAGAGTCGT-1	ML
Br1412	CACCTAATCAGTTTAC-1	SGZ
Br1412	CACCTCGATGGTGGAC-1	SGZ
Br1412	CACCTTGCGAAACTCG-1	ML
Br1412	CACCTTGGCGCCTTTG-1	SLM
Br1412	CACGAAAGTTAGTCCC-1	PCL_CA3
Br1412	CACGACGTAATAGTAA-1	SR
Br1412	CACGACTAAAGTTCTG-1	ML
Br1412	CACGAGCAAACCAGAC-1	ML
Br1412	CACGCACAGCGCAGCT-1	CA4
Br1412	CACGCAGCGAGGCTTT-1	PCL_CA3
Br1412	CACGCGGAACTGTTGC-1	SLM
Br1412	CACGGACGTGGATGGC-1	PCL_CA1
Br1412	CACGGCGCGCCAAAGG-1	SR
Br1412	CACGGGATTGAGGGTT-1	PCL_CA3
Br1412	CACGTCAATCAATGGA-1	SR
Br1412	CACGTCGGCAACCTCT-1	CA4
Br1412	CACGTCGGGTTCTAGA-1	PCL_CA3
Br1412	CACGTCTATGATGTGG-1	SLM
Br1412	CACGTTCGTGCTCTAG-1	GCL
Br1412	CACGTTTCGTACACAC-1	ML
Br1412	CACTAAAGTTGCCTAT-1	PCL_CA3
Br1412	CACTACGGGAGCTGCC-1	SR
Br1412	CACTACTCAGTTCTGT-1	ML
Br1412	CACTCAAGAGCTATGG-1	CA4
Br1412	CACTCAGCTCTTGAGG-1	GCL
Br1412	CACTCCTATGTAAGAT-1	CA4
Br1412	CACTCCTCTCGGTCGG-1	SLM
Br1412	CACTCGAGCTGAACAA-1	CA4
Br1412	CACTCGGTTAGGAGGA-1	PCL_CA3
Br1412	CACTCTCAAGCATCGA-1	ML
Br1412	CACTCTTCTGCTAGCC-1	SLM
Br1412	CACTGACGATTGTGGA-1	GCL
Br1412	CACTGTCCAAGTGAGA-1	PCL_CA3
Br1412	CACTTAATCAGACGGA-1	PCL_CA3
Br1412	CACTTCGCCACAGGCT-1	SLM
Br1412	CACTTCGTCTTATCTC-1	SL
Br1412	CAGAACTTAGCCCTCT-1	ML
Br1412	CAGAATAACACACGGA-1	SR
Br1412	CAGAATATTCGTTATC-1	PCL_CA1
Br1412	CAGACACCGATCGCTG-1	CA4
Br1412	CAGACCTGTAAGTGTT-1	SLM
Br1412	CAGACGAACCTGATAC-1	CA4
Br1412	CAGAGACGGTCACCCA-1	CA4
Br1412	CAGAGCATGAGCTTGC-1	CA4
Br1412	CAGAGGCGATGCATGA-1	CA4
Br1412	CAGAGTGATTTAACGT-1	SGZ
Br1412	CAGATAATGGGCGGGT-1	SLM
Br1412	CAGATACTAACATAGT-1	PCL_CA3
Br1412	CAGATATGAAGATGAC-1	GCL
Br1412	CAGATCATTTAAAGTC-1	SR
Br1412	CAGATCCTGGTTTGAA-1	ML
Br1412	CAGATGTTTGTCCCAA-1	SO
Br1412	CAGCAGCCCGTTCCTT-1	GCL
Br1412	CAGCAGTCCAGACTAT-1	SLM
Br1412	CAGCAGTCTGTGCTGC-1	SGZ
Br1412	CAGCCCTCACAGGCAG-1	ML
Br1412	CAGCCGGGCCCTCTAT-1	SLM
Br1412	CAGCCTCCTGCAGAGG-1	GCL
Br1412	CAGCCTCTCCTCAAGA-1	SLM
Br1412	CAGCGATTCCCTTCAA-1	CA4
Br1412	CAGCGCCAACACGATA-1	SO
Br1412	CAGCTCACTGAGACAT-1	CA4
Br1412	CAGCTCGACAAGTTAA-1	ML
Br1412	CAGCTCGTGCTTGTGT-1	SGZ
Br1412	CAGCTCTGGGCTCACT-1	ML
Br1412	CAGCTGGCGTAACCGT-1	SO
Br1412	CAGCTTAGTAGGTAGC-1	PCL_CA3
Br1412	CAGGAAGACTTTATAT-1	SLM
Br1412	CAGGACAGCTGCCCTT-1	PCL_CA1
Br1412	CAGGATATATCGTTGT-1	CA4
Br1412	CAGGATCCGCCCGACC-1	ML
Br1412	CAGGCAGTCTTACCAG-1	ML
Br1412	CAGGCCAGTACCACCT-1	ML
Br1412	CAGGCCGTTTGGGTGT-1	PCL_CA3
Br1412	CAGGCGCACGGTGGTC-1	ML
Br1412	CAGGCGCCATGCTAGG-1	CA4
Br1412	CAGGGAGATAGGCCAG-1	SLM
Br1412	CAGGGCTAACGAAACC-1	PCL_CA3
Br1412	CAGGTTTAGTACTACA-1	PCL_CA1
Br1412	CAGTAACTATTTATTG-1	SLM
Br1412	CAGTAAGGGACGTCTC-1	SLM
Br1412	CAGTAATCCCTCCCAG-1	ML
Br1412	CAGTACATTCTCTAAA-1	SLM
Br1412	CAGTACCAGTTTACGT-1	SO
Br1412	CAGTAGATGATGTCCG-1	PCL_CA3
Br1412	CAGTAGCCCACGCGGT-1	SLM
Br1412	CAGTAGCGAGGTAGTA-1	ML
Br1412	CAGTCCAACGCCTTCT-1	PCL_CA1
Br1412	CAGTCGAGGATGCAAT-1	SLM
Br1412	CAGTCGGCCTAGATAT-1	SO
Br1412	CAGTCTCTCGGCTAAT-1	ML
Br1412	CAGTCTGTATACTGGG-1	CA4
Br1412	CAGTGAATAAATGACT-1	ML
Br1412	CAGTGGTTGCACATGA-1	ML
Br1412	CAGTGTCCGCAGAATG-1	SGZ
Br1412	CAGTGTCGGCTGGCCC-1	ML
Br1412	CAGTGTTAATCTCTCA-1	ML
Br1412	CAGTTCAAATTGACAC-1	PCL_CA3
Br1412	CAGTTCCGCGGGTCGA-1	SL
Br1412	CAGTTCGAGGACCCGA-1	ML
Br1412	CATAACGGACAGTCGT-1	SLM
Br1412	CATAAGAAGCTTGGCT-1	SGZ
Br1412	CATAAGCTCTCCGTCT-1	SO
Br1412	CATAATGAGCGGGCGA-1	ML
Br1412	CATACAAAGCCGAACC-1	GCL
Br1412	CATACACAAAGTCAGC-1	SLM
Br1412	CATACACGGTTCCCAC-1	CA4
Br1412	CATACCCGTACCCAGT-1	PCL_CA3
Br1412	CATACGAACTAGCTGG-1	SGZ
Br1412	CATACGGCGTCTGGGC-1	CA4
Br1412	CATACGGGTGCATGAT-1	SL
Br1412	CATACTATGTAATTGT-1	PCL_CA3
Br1412	CATACTTAGGCAATAC-1	PCL_CA1
Br1412	CATACTTCTTTCTCCG-1	ML
Br1412	CATAGAGGAGATACTA-1	SLM
Br1412	CATAGCCGCCCGGGAT-1	SL
Br1412	CATAGCGTTGCCCACC-1	CA4
Br1412	CATAGGGACACTTGTG-1	SLM
Br1412	CATAGTACATTGAGAG-1	ML
Br1412	CATAGTAGCATAGTAG-1	PCL_CA3
Br1412	CATAGTCAAATACATA-1	SLM
Br1412	CATAGTCCACAAGAAC-1	PCL_CA3
Br1412	CATATACTACTGATAA-1	SLM
Br1412	CATATAGGTACAGTCA-1	CA4
Br1412	CATATGTCAGGCTACG-1	SO
Br1412	CATATTATTTGCCCTA-1	ML
Br1412	CATCAAACTGGCGCCC-1	PCL_CA1
Br1412	CATCAACACCTACTAA-1	SL
Br1412	CATCATCTACCCGGAC-1	SGZ
Br1412	CATCATTACCCTGAGG-1	SLM
Br1412	CATCCAATATAGTTTG-1	GCL
Br1412	CATCCCGAGATTCATA-1	SR
Br1412	CATCCGCAGGCCCGAA-1	SLM
Br1412	CATCCTCTCAAAGATC-1	ML
Br1412	CATCGAATGGATCTCT-1	SL
Br1412	CATCGCCCGCGGCCAA-1	PCL_CA3
Br1412	CATCGGACGGGTTAAT-1	CA4
Br1412	CATCGTCCGGTTACTA-1	SL
Br1412	CATCTACCCGAGAACG-1	SR
Br1412	CATCTAGTGAAGGGAA-1	PCL_CA1
Br1412	CATCTATCCCGTGTCT-1	SLM
Br1412	CATCTGCAGGATCATT-1	PCL_CA3
Br1412	CATCTTACACCACCTC-1	SLM
Br1412	CATGAACCGACATTTG-1	GCL
Br1412	CATGAACCTCTTATCA-1	ML
Br1412	CATGACTTCGCTGAAT-1	SLM
Br1412	CATGAGATGCACTCTC-1	ML
Br1412	CATGAGTCCATCACGG-1	ML
Br1412	CATGATACGGTGAAAC-1	SLM
Br1412	CATGATCGCTTTGAGA-1	SR
Br1412	CATGATGCACAATTCT-1	CA4
Br1412	CATGATGGAAGTTAGC-1	SLM
Br1412	CATGCACATGAGAGGC-1	ML
Br1412	CATGCACGTGTTACTG-1	SLM
Br1412	CATGCATGGAGACCCT-1	ML
Br1412	CATGCCAACTCGCAAA-1	SO
Br1412	CATGCGACCAGTTTAA-1	SLM
Br1412	CATGCGTTAGACAGAA-1	CA4
Br1412	CATGCGTTGAGAGGAG-1	ML
Br1412	CATGCTGGCTCCAATT-1	CA4
Br1412	CATGGAAATGGGACCA-1	SR
Br1412	CATGGATTGTCTTCCG-1	SLM
Br1412	CATGGCAGGAAGATCG-1	PCL_CA3
Br1412	CATGGCTCCCTATGTC-1	PCL_CA3
Br1412	CATGGGTATGCCTTAT-1	ML
Br1412	CATGGGTCGGGTGTGG-1	ML
Br1412	CATGGTAAGTAGCGTT-1	CA4
Br1412	CATGGTATTAGTTTGT-1	ML
Br1412	CATGGTCTAGATACCG-1	CA4
Br1412	CATGGTTTATTAATCA-1	SR
Br1412	CATGTAAGAGACATTT-1	ML
Br1412	CATGTAGGAGCGCCAA-1	SR
Br1412	CATGTCTCATTTATGG-1	ML
Br1412	CATGTGGGCTCATCAC-1	SLM
Br1412	CATTACATAGATTGTG-1	PCL_CA1
Br1412	CATTACGCAGGAAGGG-1	SR
Br1412	CATTACGTCGGCCCGT-1	CA4
Br1412	CATTATAACAGGGTCC-1	ML
Br1412	CATTATCCCATTAACG-1	GCL
Br1412	CATTATGCTTGTTGTG-1	PCL_CA3
Br1412	CATTCACTGACAGCTA-1	ML
Br1412	CATTCAGGTCAGTGCG-1	SLM
Br1412	CATTCCCATTCCGTCG-1	PCL_CA1
Br1412	CATTCCCTAAGTACAA-1	SLM
Br1412	CATTCGTCGTAGCGGT-1	SR
Br1412	CATTGATGAACACGCC-1	PCL_CA1
Br1412	CATTGCAAAGCATAAT-1	SLM
Br1412	CATTGCGAAATGGGCG-1	PCL_CA3
Br1412	CATTGCGGGTCAATTC-1	SR
Br1412	CATTGTGTGCTAGATC-1	SLM
Br1412	CATTTAGCGGACCATG-1	ML
Br1412	CATTTATCGTTCAAGA-1	SLM
Br1412	CATTTCTAGCAGACTA-1	ML
Br1412	CATTTGAGTGGTACGT-1	CA4
Br1412	CCAAACAGAACCCTCG-1	PCL_CA3
Br1412	CCAAAGCAGTTGGTTG-1	SL
Br1412	CCAAAGTCCCGCTAAC-1	ML
Br1412	CCAAATAACAAGATTC-1	SR
Br1412	CCAAATCAAAGGGCAA-1	ML
Br1412	CCAACCTTATGTAACT-1	GCL
Br1412	CCAACGATGCACTGAT-1	PCL_CA3
Br1412	CCAACGCTTGCCAGGG-1	SR
Br1412	CCAACTTGATAGATCC-1	PCL_CA1
Br1412	CCAAGAAAGTGGGCGA-1	CA4
Br1412	CCAAGACTTCTGCGAA-1	CA4
Br1412	CCAAGCGTAACTCGTA-1	CA4
Br1412	CCAAGGAACAGAGAGG-1	PCL_CA3
Br1412	CCAAGGTTGCCCTTTC-1	SR
Br1412	CCAAGTTTCTACAGAT-1	SL
Br1412	CCAATAGATTTCATCT-1	PCL_CA3
Br1412	CCAATAGTGCCGTCGA-1	PCL_CA3
Br1412	CCAATCGGTAGATCGA-1	SLM
Br1412	CCAATGTCACAGCAAG-1	PCL_CA3
Br1412	CCAATTACGGGTCGAG-1	SLM
Br1412	CCAATTGAATGTTAAT-1	PCL_CA3
Br1412	CCACAATGTACGTCTT-1	ML
Br1412	CCACACTGAGATATTA-1	PCL_CA3
Br1412	CCACAGCTGAAATCAT-1	ML
Br1412	CCACAGTACCCATCCT-1	ML
Br1412	CCACATACTGCACCCA-1	PCL_CA1
Br1412	CCACATGGCTCTTTAT-1	SO
Br1412	CCACCAACTTTACTGT-1	CA4
Br1412	CCACCCAAGGAAAGTG-1	CA4
Br1412	CCACGAATTTAACCTC-1	SR
Br1412	CCACGAGAAGAGAATC-1	GCL
Br1412	CCACGGAGCCATAAGA-1	SO
Br1412	CCACGGCAGGTGTAGG-1	ML
Br1412	CCACGGTGCCCGGTAG-1	SR
Br1412	CCACGTAAATTAGACT-1	PCL_CA1
Br1412	CCACTAAACTGAATCG-1	SL
Br1412	CCACTATCCGGGTCAC-1	PCL_CA1
Br1412	CCACTCAGATCCGCAA-1	SLM
Br1412	CCACTGGTGGCTGGTT-1	PCL_CA3
Br1412	CCACTGTTTGGATTAA-1	SR
Br1412	CCACTTTCCTTCTAGG-1	SR
Br1412	CCAGAAACTGATGCGA-1	SR
Br1412	CCAGAAAGCAACTCAT-1	CA4
Br1412	CCAGAGACAAAGCCGG-1	SLM
Br1412	CCAGATAGTTGAGTGA-1	ML
Br1412	CCAGATGTAAATGGGT-1	PCL_CA1
Br1412	CCAGCCTGGACCAATA-1	CA4
Br1412	CCAGCGGGATCACCAG-1	SR
Br1412	CCAGCTACGCCTCATA-1	ML
Br1412	CCAGCTCGAACGCATT-1	SGZ
Br1412	CCAGCTGATGGTACTT-1	PCL_CA3
Br1412	CCAGCTTCCGCCCGCA-1	PCL_CA3
Br1412	CCAGGCGAGATGGTCT-1	SLM
Br1412	CCAGGCTGGCGTCTGA-1	SR
Br1412	CCAGGGACGTGGCCTC-1	PCL_CA3
Br1412	CCAGTAGTCTGATCCA-1	SLM
Br1412	CCAGTCAAATCTCTTA-1	SO
Br1412	CCAGTCCATTATTCGA-1	ML
Br1412	CCAGTCTAGACGGCGC-1	ML
Br1412	CCAGTCTTGTCATAGA-1	CA4
Br1412	CCAGTGTACAGACCGA-1	ML
Br1412	CCAGTTCGGTAACTCA-1	SLM
Br1412	CCATAAACAACCCGAC-1	ML
Br1412	CCATAACCTGTGCAGT-1	SO
Br1412	CCATACCTTTACTTGT-1	SLM
Br1412	CCATACTCGCCTCTCC-1	SO
Br1412	CCATAGAGGCTGCCAG-1	SLM
Br1412	CCATAGGTTGGCGTGG-1	CA4
Br1412	CCATAGTCAGTAACCC-1	SLM
Br1412	CCATATGGAAACTATA-1	SLM
Br1412	CCATATTGGATCATGA-1	SL
Br1412	CCATCCATACCAAGTC-1	SGZ
Br1412	CCATCGCAGTTAAACT-1	CA4
Br1412	CCATCTCACCAGTGAA-1	SLM
Br1412	CCATCTTGTTCACAAT-1	ML
Br1412	CCATGCCCTAGATTTC-1	SLM
Br1412	CCATGCCTGTTTAGTA-1	PCL_CA3
Br1412	CCATGCTCTGCAGGAA-1	PCL_CA3
Br1412	CCATGGCAAACGCTCA-1	ML
Br1412	CCATGGCCCTTGTACC-1	PCL_CA3
Br1412	CCATGTTCATCTATAT-1	GCL
Br1412	CCATTAGCGATAATCC-1	PCL_CA3
Br1412	CCATTCCCTGCCCACA-1	PCL_CA3
Br1412	CCATTGTTTCCTCCAT-1	SR
Br1412	CCATTTCTACCTATTA-1	CA4
Br1412	CCCAAACATGCTGCTC-1	ML
Br1412	CCCAACATACGTCGCG-1	PCL_CA3
Br1412	CCCAACCACACTAACA-1	GCL
Br1412	CCCAAGAATGCACGGT-1	SLM
Br1412	CCCAAGACAGAGTATG-1	ML
Br1412	CCCAAGTCATTACACT-1	SLM
Br1412	CCCAATGAGATTTGCA-1	CA4
Br1412	CCCAATTTCACAACTT-1	PCL_CA3
Br1412	CCCACTCCACGGTATC-1	SO
Br1412	CCCAGAGGAGGGCGTA-1	SR
Br1412	CCCAGATTCCCGTGAC-1	SLM
Br1412	CCCAGGAAGAATTCGA-1	ML
Br1412	CCCAGGTCTGAAGGCT-1	SR
Br1412	CCCAGTAAACTTGGGA-1	SO
Br1412	CCCAGTTAAGGCGCCG-1	ML
Br1412	CCCATATAGGTCGATT-1	SR
Br1412	CCCATTATTGTATCCT-1	SR
Br1412	CCCGAAGTTTCGCGAA-1	SO
Br1412	CCCGACCATAGTCCGC-1	GCL
Br1412	CCCGAGTTTCTCCGTA-1	SR
Br1412	CCCGATAGCCTCGCCT-1	PCL_CA1
Br1412	CCCGCAAATAATCATC-1	SLM
Br1412	CCCGCAGCGCGAACTA-1	CA4
Br1412	CCCGCAGGGCCCAAAG-1	ML
Br1412	CCCGCCATGCTCCCGT-1	PCL_CA3
Br1412	CCCGCGCAATGCACCC-1	ML
Br1412	CCCGCTTGCCCTCGTC-1	ML
Br1412	CCCGGCACGTGTCAGG-1	SR
Br1412	CCCGGCTAGGTGAGAA-1	PCL_CA3
Br1412	CCCGGGTCGTTCAGGG-1	GCL
Br1412	CCCGGTGGAAGAACCT-1	SL
Br1412	CCCGGTGTATCGGAAT-1	SO
Br1412	CCCGTAAGTCTAGGCC-1	PCL_CA3
Br1412	CCCGTAGCTGGGAAGA-1	CA4
Br1412	CCCGTCAGCGTCTGAC-1	PCL_CA3
Br1412	CCCGTGACAGTGCCTT-1	SR
Br1412	CCCGTGAGGGCGGTGA-1	SO
Br1412	CCCGTGGGTTAATTGA-1	PCL_CA3
Br1412	CCCGTTTCGCAGATGT-1	SR
Br1412	CCCTACCCACACCCAG-1	SLM
Br1412	CCCTACTTGAACAATG-1	SLM
Br1412	CCCTAGCTCTAAGGTC-1	SLM
Br1412	CCCTAGGCAACAAGAG-1	SO
Br1412	CCCTAGTGTCAGGTGT-1	ML
Br1412	CCCTATGTAGAGCAGA-1	GCL
Br1412	CCCTCAAGCTCTTAGT-1	PCL_CA3
Br1412	CCCTCAGATCGAGAAC-1	ML
Br1412	CCCTCATCACAGAGTA-1	SLM
Br1412	CCCTCATTCTGGAATT-1	PCL_CA3
Br1412	CCCTCCTCGCTCGTAT-1	SR
Br1412	CCCTCGATAATACACA-1	ML
Br1412	CCCTCGGGAGCCTTGT-1	ML
Br1412	CCCTGAAATGAGTTGA-1	PCL_CA3
Br1412	CCCTGACTAACAAATT-1	PCL_CA3
Br1412	CCCTGATGTAACTCGT-1	SLM
Br1412	CCCTGCCCAATCCGCT-1	SO
Br1412	CCCTGCGCTACGCATA-1	PCL_CA3
Br1412	CCCTGGCTGTTCCTTC-1	SO
Br1412	CCCTGGGAGGGATCCT-1	SLM
Br1412	CCCTGGTATGGGCGGC-1	ML
Br1412	CCCTGTTGGCAAAGAC-1	SL
Br1412	CCCTTCTCGTACGCGA-1	ML
Br1412	CCCTTTAATGGAGTTC-1	SR
Br1412	CCCTTTGACAGGTCTT-1	CA4
Br1412	CCGAAAGTGGTGAGCA-1	ML
Br1412	CCGAACACTGGGCCTC-1	SO
Br1412	CCGAACCTTCCCGGCC-1	CA4
Br1412	CCGAAGCATTGACCAA-1	SLM
Br1412	CCGAAGGGCGTACCGC-1	PCL_CA1
Br1412	CCGAAGTATATTGTTC-1	SLM
Br1412	CCGACAAACACATGAG-1	SL
Br1412	CCGACAAAGGGAGTGC-1	PCL_CA3
Br1412	CCGACAATAGGCCGCC-1	SR
Br1412	CCGACGGGCATGAGGT-1	ML
Br1412	CCGACGTAAACACAAC-1	SLM
Br1412	CCGACTCGCATAGTCT-1	SLM
Br1412	CCGAGAAGTCGCATAA-1	SR
Br1412	CCGAGCTGTGCTTGTC-1	SR
Br1412	CCGAGGGATGTTAGGC-1	ML
Br1412	CCGATCTCAACCTTAT-1	SLM
Br1412	CCGATCTTAAGAGGCT-1	PCL_CA1
Br1412	CCGATTCGAGGGACCC-1	PCL_CA3
Br1412	CCGATTGGTCAATGAA-1	SR
Br1412	CCGCACAAAGACCAAC-1	CA4
Br1412	CCGCACACGAACGTGT-1	PCL_CA1
Br1412	CCGCACGTGACCTCGG-1	SL
Br1412	CCGCACTTGCAATGAC-1	SR
Br1412	CCGCATGTGGTACGAT-1	CA4
Br1412	CCGCCACCACAATCCA-1	ML
Br1412	CCGCCGGAACTTCTCG-1	SO
Br1412	CCGCCGGTCAACACAC-1	CA4
Br1412	CCGCCGTTGAGGATAA-1	PCL_CA1
Br1412	CCGCCTGCGAATTGGT-1	SLM
Br1412	CCGCCTTGCGATGTCG-1	SO
Br1412	CCGCGATTTGGTAGGT-1	SO
Br1412	CCGCGCAAGATACCCA-1	SLM
Br1412	CCGCGGAATGCGTCAC-1	CA4
Br1412	CCGCGGGTACGAAGAA-1	PCL_CA3
Br1412	CCGCGTAGGTAAGGGC-1	PCL_CA3
Br1412	CCGCTATCAGCACCAG-1	CA4
Br1412	CCGCTCCAGGGCGATC-1	ML
Br1412	CCGCTCCGGATAAGCT-1	SLM
Br1412	CCGCTCTTCCGAACTA-1	SLM
Br1412	CCGCTGGTGCCATTCA-1	ML
Br1412	CCGCTTACCTCACTCT-1	PCL_CA3
Br1412	CCGCTTCGCGGTTAAC-1	ML
Br1412	CCGCTTGCTGACATGG-1	PCL_CA1
Br1412	CCGGAAGTGCAATATG-1	SR
Br1412	CCGGAATGGTTTCAGT-1	SL
Br1412	CCGGAGCGTACTTTCT-1	CA4
Br1412	CCGGAGGTCTTATGGT-1	PCL_CA1
Br1412	CCGGCACGACCGTTTC-1	SR
Br1412	CCGGCCGCGAGCATAT-1	SLM
Br1412	CCGGCGCATATTGGAT-1	CA4
Br1412	CCGGCGTGAGACTCTG-1	SO
Br1412	CCGGGACCCGCAGAGA-1	PCL_CA3
Br1412	CCGGGCGGTCTCGTCA-1	SGZ
Br1412	CCGGGCTAAGAATTTC-1	ML
Br1412	CCGGGCTGCTCCATAC-1	ML
Br1412	CCGGGTTCGAGGTTAC-1	PCL_CA3
Br1412	CCGGTAATGGCTAGTC-1	PCL_CA1
Br1412	CCGGTATCTGGCGACT-1	SLM
Br1412	CCGGTGCGAGTGATAG-1	PCL_CA3
Br1412	CCGGTTTGTAATTGTG-1	CA4
Br1412	CCGTAAGTTGGTCCCA-1	SGZ
Br1412	CCGTACCCAAGCGCCA-1	GCL
Br1412	CCGTAGGAAATCCCTG-1	SLM
Br1412	CCGTAGGGTTGTTTAC-1	SLM
Br1412	CCGTATCTCGTCGTAG-1	ML
Br1412	CCGTATTAGCGCAGTT-1	SR
Br1412	CCGTCAACCTCTGGCG-1	ML
Br1412	CCGTGAGGCATTCATG-1	PCL_CA1
Br1412	CCGTGCCCATGACGGC-1	SGZ
Br1412	CCGTGGAACGATCCAA-1	SR
Br1412	CCGTGTTAAATTCCAT-1	PCL_CA3
Br1412	CCGTTACGTTAGAACA-1	SLM
Br1412	CCGTTCCGAATCTCGG-1	PCL_CA3
Br1412	CCGTTTCCTTTCCGTG-1	SLM
Br1412	CCTAAAGGCTGACGCT-1	ML
Br1412	CCTAAATTAACGGTTC-1	CA4
Br1412	CCTAAATTGTATCCTA-1	SR
Br1412	CCTAACCCAAACAAGT-1	ML
Br1412	CCTAACTAAGGCTCTA-1	SLM
Br1412	CCTAAGTGTCTAACCG-1	SLM
Br1412	CCTACAAGTCCGGAAT-1	SR
Br1412	CCTACAGTTGAGGGAG-1	SLM
Br1412	CCTACATTCACAGACG-1	SO
Br1412	CCTACGCGACCTTACA-1	SLM
Br1412	CCTACGGCTCAGTCGA-1	GCL
Br1412	CCTACTCAACACGATT-1	SR
Br1412	CCTACTGCGGCGGCCA-1	PCL_CA1
Br1412	CCTACTGCTTACACTT-1	PCL_CA3
Br1412	CCTAGGCGTAGCGATC-1	ML
Br1412	CCTAGGTAAAGGTAGC-1	SO
Br1412	CCTAGTTAGTCGCATG-1	GCL
Br1412	CCTATAATGAGTGCCC-1	ML
Br1412	CCTATACCGTCCTGTC-1	CA4
Br1412	CCTATATCGTGTCACG-1	ML
Br1412	CCTATATTTGTCCTGG-1	CA4
Br1412	CCTATCTATATCGGAA-1	ML
Br1412	CCTATGAAGTGGTGCC-1	SR
Br1412	CCTATGGCTCCTAGTG-1	SGZ
Br1412	CCTATGGGTTACCGTC-1	CA4
Br1412	CCTATGGTCAAAGCTG-1	GCL
Br1412	CCTATGTCCACTCCAC-1	SLM
Br1412	CCTATTATTCCGGCCG-1	SLM
Br1412	CCTCAACGATCGCTGT-1	SO
Br1412	CCTCACCAATCTTGAC-1	SGZ
Br1412	CCTCACCTGAGGGAGC-1	SLM
Br1412	CCTCACCTTAGCATCG-1	SLM
Br1412	CCTCACGTCAGCTAAT-1	SR
Br1412	CCTCATGCAGCTACGA-1	ML
Br1412	CCTCCCGACAATCCCT-1	SGZ
Br1412	CCTCCGACAATTCAAG-1	PCL_CA3
Br1412	CCTCCTAGCTAGAGTC-1	ML
Br1412	CCTCCTGAGCCCACAT-1	SO
Br1412	CCTCCTGTTGTGTCGT-1	SLM
Br1412	CCTCGAAGTGGACGGG-1	SGZ
Br1412	CCTCGACCCACTGCCT-1	ML
Br1412	CCTCGCCAGCAAATTA-1	GCL
Br1412	CCTCGCGCGATATAGG-1	SLM
Br1412	CCTCGCGCTGTGCGAT-1	CA4
Br1412	CCTCGGACCGGGATAG-1	ML
Br1412	CCTCGGATGCTACCTG-1	PCL_CA3
Br1412	CCTCGGTTTCCTTGCC-1	ML
Br1412	CCTCGTTACGCCTGTT-1	SR
Br1412	CCTCTAATCTGCCAAG-1	SGZ
Br1412	CCTCTACAAGGATTGG-1	GCL
Br1412	CCTCTATCGATTAGCA-1	SO
Br1412	CCTCTCTCCCATCTAG-1	PCL_CA3
Br1412	CCTCTGGCCTAGACGG-1	ML
Br1412	CCTCTGTACTATTCTA-1	CA4
Br1412	CCTGAACGATATATTC-1	ML
Br1412	CCTGAATATTTACATA-1	CA4
Br1412	CCTGACAAACTCGCGC-1	PCL_CA3
Br1412	CCTGACCACCGATGGT-1	CA4
Br1412	CCTGACGCAACCTTTA-1	SLM
Br1412	CCTGAGAATAAATGCA-1	ML
Br1412	CCTGATTCGCGAAGAA-1	SR
Br1412	CCTGCCCGTTGTCTAG-1	PCL_CA3
Br1412	CCTGCGATAGAACTGT-1	ML
Br1412	CCTGCGTTCTACGCTT-1	PCL_CA3
Br1412	CCTGCTACAACCATAC-1	SR
Br1412	CCTGCTATTTGAGAAG-1	PCL_CA3
Br1412	CCTGGAAACGTTCTGC-1	PCL_CA1
Br1412	CCTGGCTAGACCCGCC-1	PCL_CA3
Br1412	CCTGGTCGAATGTGGG-1	SGZ
Br1412	CCTGTAAGACATGATA-1	PCL_CA3
Br1412	CCTGTACTCACGCCCA-1	PCL_CA3
Br1412	CCTGTCACCCGGGCTC-1	CA4
Br1412	CCTGTCCCTCACGTTA-1	PCL_CA1
Br1412	CCTGTCGCCCGTAAAT-1	CA4
Br1412	CCTGTGAAACCGTAAC-1	SO
Br1412	CCTGTGCATAGGAGAC-1	SL
Br1412	CCTGTGCGGATTGTAA-1	SR
Br1412	CCTGTTCAACCTCGGG-1	ML
Br1412	CCTGTTTGAAGACACG-1	SLM
Br1412	CCTTAAGTACGCAATT-1	SR
Br1412	CCTTCAGTTAAAGTGA-1	CA4
Br1412	CCTTCGTATAGAATCC-1	ML
Br1412	CCTTCTCAGCGTTCCT-1	SO
Br1412	CCTTCTTGATCCAGTG-1	SGZ
Br1412	CCTTGACCACTTTATT-1	SR
Br1412	CCTTGTGAACGTGGTT-1	ML
Br1412	CCTTTAAGGGAGCACT-1	CA4
Br1412	CCTTTCAATGAAGAAA-1	SLM
Br1412	CCTTTGAATTATGGCT-1	SO
Br1412	CGAAACATAGATGGCA-1	ML
Br1412	CGAAACGCAATTCATG-1	PCL_CA3
Br1412	CGAACAGTATGGGCGT-1	SLM
Br1412	CGAACATAGTCAGAAA-1	PCL_CA1
Br1412	CGAACCCGCATGCGTC-1	CA4
Br1412	CGAACCTCTTTCCTAG-1	ML
Br1412	CGAACGCCCAGTGCCG-1	SGZ
Br1412	CGAACGGCCGGACAAC-1	SO
Br1412	CGAAGACGGTGAGTGC-1	PCL_CA3
Br1412	CGAAGATCAGTTTCAT-1	ML
Br1412	CGAAGCCACAGCATGG-1	SLM
Br1412	CGAAGCTATAAATTCA-1	SR
Br1412	CGAAGGGTTTCAGATT-1	GCL
Br1412	CGAAGTTGCTCTGTGT-1	PCL_CA3
Br1412	CGAATCTGCTCGACGC-1	SGZ
Br1412	CGAATGAAGTCATTGC-1	GCL
Br1412	CGAATGACGCATAATG-1	SGZ
Br1412	CGAATGGTAGGTCGTC-1	ML
Br1412	CGAATTACATGGTGTT-1	SR
Br1412	CGACAATTTGATCTAA-1	SLM
Br1412	CGACACCGCTTAAGGA-1	PCL_CA1
Br1412	CGACACGCTCCGACAG-1	SLM
Br1412	CGACACGGATGCCCAC-1	PCL_CA1
Br1412	CGACAGTTCGCGTTAT-1	PCL_CA3
Br1412	CGACATGCGATCTTCT-1	GCL
Br1412	CGACCCTTAACGCCGG-1	SO
Br1412	CGACCGTTGGTATTCG-1	ML
Br1412	CGACCTACTAGACAAT-1	SO
Br1412	CGACGCATCCGTACCT-1	SO
Br1412	CGACTCAGGATGTTAT-1	SLM
Br1412	CGACTCGGTACACGGT-1	PCL_CA1
Br1412	CGACTTTGTATAGCCT-1	SR
Br1412	CGAGACCCTAGAGTGT-1	CA4
Br1412	CGAGACTACTGCTGCT-1	SR
Br1412	CGAGAGATGTGAACCT-1	CA4
Br1412	CGAGAGCGCGTAGATA-1	SO
Br1412	CGAGAGCTTTCACTAC-1	ML
Br1412	CGAGAGGGTAGCCGCG-1	SLM
Br1412	CGAGATGTTGCCTATA-1	ML
Br1412	CGAGATTTCGCTCGGG-1	PCL_CA1
Br1412	CGAGCACTTCAAGTTT-1	SLM
Br1412	CGAGCCGAGCACTCGA-1	PCL_CA3
Br1412	CGAGCGTTGATCAGCC-1	SGZ
Br1412	CGAGCTGGGCTTTAGG-1	CA4
Br1412	CGAGGAGCTTCCATAT-1	SR
Br1412	CGAGGATCGGGAACGA-1	PCL_CA1
Br1412	CGAGGCCAGGCATTGG-1	ML
Br1412	CGAGGCTAAATATGGC-1	CA4
Br1412	CGAGGGACTGCGGTCG-1	SGZ
Br1412	CGAGGGTATCCAGGTG-1	SGZ
Br1412	CGAGTACTAAAGAGGA-1	PCL_CA3
Br1412	CGAGTGAAGGTACCAG-1	ML
Br1412	CGAGTGCTATAGTTCG-1	ML
Br1412	CGAGTTCTGTCCCACC-1	ML
Br1412	CGAGTTTATCGGACTG-1	SLM
Br1412	CGATAACCAATTTGAG-1	PCL_CA1
Br1412	CGATAATACTCAGGTT-1	PCL_CA1
Br1412	CGATACCTCGCGGACA-1	PCL_CA3
Br1412	CGATAGCGATACAGTG-1	ML
Br1412	CGATAGTCGTACTGCA-1	ML
Br1412	CGATATTAGCCGCAGG-1	ML
Br1412	CGATCATTAGAGGCAC-1	PCL_CA1
Br1412	CGATCCACCATTGTTG-1	ML
Br1412	CGATCCGACCCAGTGC-1	PCL_CA3
Br1412	CGATCCTCGCAACATA-1	SGZ
Br1412	CGATCGAGAAGCACCA-1	ML
Br1412	CGATCTGTTGGAGGAC-1	SO
Br1412	CGATGGACCCTACGCC-1	SLM
Br1412	CGATGTTGTTATCTAC-1	ML
Br1412	CGATTAAATATCTCCT-1	CA4
Br1412	CGATTCGCCTGGCTGC-1	SGZ
Br1412	CGATTTGTCATTAATG-1	ML
Br1412	CGCAAACACGAGTTAC-1	PCL_CA3
Br1412	CGCAATCGATCATTAG-1	PCL_CA3
Br1412	CGCAATTACTTTCGGT-1	SL
Br1412	CGCAATTAGGGTAATA-1	PCL_CA3
Br1412	CGCAATTCTACAATAA-1	SL
Br1412	CGCACATGTCCACTAC-1	ML
Br1412	CGCACGTCTGTTTATG-1	GCL
Br1412	CGCACGTGCGCTATCA-1	SLM
Br1412	CGCAGAAACATTTGCG-1	GCL
Br1412	CGCAGATCTTCACCCG-1	PCL_CA1
Br1412	CGCAGGCGATCCAAAC-1	SLM
Br1412	CGCAGTTCTATCTTTC-1	SR
Br1412	CGCATCATGGCTTCAG-1	SLM
Br1412	CGCATCCATCAGCCAG-1	PCL_CA1
Br1412	CGCATGCCGAATGCGT-1	SLM
Br1412	CGCATGGTGCGATGCT-1	CA4
Br1412	CGCATTAGCTAATAGG-1	PCL_CA3
Br1412	CGCCAAGAAGCCGAGT-1	PCL_CA3
Br1412	CGCCAATTATTGCGTT-1	PCL_CA3
Br1412	CGCCACAGGTCGCGAT-1	SO
Br1412	CGCCACCCGCATTAAC-1	SLM
Br1412	CGCCAGTAGTACCTTG-1	SLM
Br1412	CGCCATCCGATTATGA-1	ML
Br1412	CGCCCAGCACGCCTAG-1	CA4
Br1412	CGCCCAGCGTTTCACG-1	ML
Br1412	CGCCCGCTTCCGTACA-1	ML
Br1412	CGCCCTAATTGTTCAA-1	ML
Br1412	CGCCCTTGAAGGCTGA-1	SL
Br1412	CGCCGACTATTCGCTA-1	PCL_CA3
Br1412	CGCCGCCCATGCCTGT-1	ML
Br1412	CGCCGCGTTCTGAACG-1	ML
Br1412	CGCCGGTGTCGCAGTA-1	PCL_CA1
Br1412	CGCCGTCTACCCATCG-1	PCL_CA1
Br1412	CGCCGTTCAGCATAGT-1	SLM
Br1412	CGCCTCCCTCCTCTAT-1	CA4
Br1412	CGCCTGGCCTACGTAA-1	PCL_CA3
Br1412	CGCCTTTAGCATGCTC-1	PCL_CA1
Br1412	CGCGAAGTGGCATACT-1	SLM
Br1412	CGCGACACTGCGCAGC-1	SL
Br1412	CGCGACCGCGACAGAT-1	ML
Br1412	CGCGAGAGGGACTTGT-1	SR
Br1412	CGCGAGTCTGCCGGGT-1	SO
Br1412	CGCGCAAATGTCCAGA-1	ML
Br1412	CGCGCAAGGAACTACA-1	ML
Br1412	CGCGCATGTTTGATTG-1	CA4
Br1412	CGCGCCCGACTTAATA-1	GCL
Br1412	CGCGGCAGTATTACGG-1	SLM
Br1412	CGCGGCTCAACTTGAA-1	SLM
Br1412	CGCGGGAATTAGGCAG-1	ML
Br1412	CGCGGGAATTCCTTTC-1	SLM
Br1412	CGCGGTAAGTCTAGCT-1	PCL_CA1
Br1412	CGCGGTACGGTATACA-1	SR
Br1412	CGCGGTCACAAACCAA-1	SR
Br1412	CGCGTACATTCTGGAA-1	PCL_CA1
Br1412	CGCGTCATATTAAACC-1	ML
Br1412	CGCGTGCTATCAACGA-1	SLM
Br1412	CGCGTGGGCCTGTGTT-1	SLM
Br1412	CGCGTTCATGAAATAC-1	PCL_CA3
Br1412	CGCTACCGCCCTATGA-1	ML
Br1412	CGCTACGGGACATTTA-1	PCL_CA3
Br1412	CGCTAGAGACCGCTGC-1	SLM
Br1412	CGCTATACCGCCCACT-1	SGZ
Br1412	CGCTATCGTGGCTTTA-1	PCL_CA1
Br1412	CGCTATTCAATGTATG-1	ML
Br1412	CGCTATTCTTAGGCTC-1	CA4
Br1412	CGCTCGACATAATGAT-1	PCL_CA3
Br1412	CGCTCTCCGTAGATTA-1	PCL_CA3
Br1412	CGCTGAGGACGTCCAA-1	ML
Br1412	CGCTGGTGACTACCCT-1	SLM
Br1412	CGCTGTGACGCCGCAC-1	PCL_CA3
Br1412	CGCTGTGTGGATGTTG-1	CA4
Br1412	CGCTTAGTATTGATAC-1	GCL
Br1412	CGCTTATTCCCGGTCG-1	PCL_CA3
Br1412	CGCTTCCACTGAAATC-1	PCL_CA3
Br1412	CGCTTCGGTCTAAGAC-1	SR
Br1412	CGCTTGGACGGATAGA-1	SR
Br1412	CGCTTTCATACCGGTG-1	PCL_CA3
Br1412	CGCTTTCCGCCAAGGT-1	SLM
Br1412	CGCTTTCTTGCATTCG-1	ML
Br1412	CGGAAAGAATCAAACG-1	CA4
Br1412	CGGAAAGCAAATGTGC-1	PCL_CA3
Br1412	CGGAAATTTCACATCC-1	SLM
Br1412	CGGAACGTAAACATAG-1	PCL_CA3
Br1412	CGGACCTCTGTAGTTA-1	SLM
Br1412	CGGACCTTTACGTCCC-1	ML
Br1412	CGGACGTTACTTGAAG-1	SO
Br1412	CGGAGCAATTTAATCG-1	CA4
Br1412	CGGAGCATGGCGATCC-1	CA4
Br1412	CGGAGCTTATAACACC-1	SLM
Br1412	CGGAGTTTGAGAGACA-1	PCL_CA3
Br1412	CGGATAAGCGGACATG-1	SLM
Br1412	CGGATCCTCAAGGACT-1	ML
Br1412	CGGATGAATGCTGTGA-1	ML
Br1412	CGGATTCTGCCTTATG-1	SLM
Br1412	CGGCAAACATCGTGCG-1	CA4
Br1412	CGGCAATAAGATCGCC-1	SR
Br1412	CGGCACCGTTAGCGCC-1	SLM
Br1412	CGGCACTCAAGAAAGT-1	ML
Br1412	CGGCAGGGTCGGGTTG-1	SLM
Br1412	CGGCCACGCACAAAGT-1	CA4
Br1412	CGGCCAGAGCGACCAT-1	ML
Br1412	CGGCCCAACCTGTAGT-1	PCL_CA1
Br1412	CGGCCCAGGTATATCC-1	SLM
Br1412	CGGCGCCATCAATCCC-1	SLM
Br1412	CGGCTCTAAAGCTGCA-1	SR
Br1412	CGGCTCTTCGTCGAAC-1	SLM
Br1412	CGGCTGCAAGATTAAG-1	ML
Br1412	CGGCTTTGTATGATAA-1	GCL
Br1412	CGGGAATATAGTATAC-1	SLM
Br1412	CGGGAATTTATGTAAA-1	CA4
Br1412	CGGGAGCTTCAGTGTA-1	ML
Br1412	CGGGAGTATACCGCCG-1	SL
Br1412	CGGGATCAATGTAAGA-1	CA4
Br1412	CGGGCAGCTAAACCGC-1	PCL_CA3
Br1412	CGGGCCATAGCCGCAC-1	SLM
Br1412	CGGGCCTTCTTTGTAA-1	CA4
Br1412	CGGGCGATGGATCACG-1	GCL
Br1412	CGGGCTACTTAAATTG-1	PCL_CA1
Br1412	CGGGTGTACCCATTTA-1	ML
Br1412	CGGGTTCGGCACGTAT-1	SR
Br1412	CGGGTTGTAGCTTTGG-1	SLM
Br1412	CGGGTTTGTTAGGGCT-1	SR
Br1412	CGGTAACAAGATACAT-1	PCL_CA3
Br1412	CGGTACGGCAAACCCA-1	SO
Br1412	CGGTACTAGAATCAAA-1	ML
Br1412	CGGTAGAGGTGCAGGT-1	SLM
Br1412	CGGTATAGGTATTAGC-1	SR
Br1412	CGGTATGGGCACTCTG-1	SLM
Br1412	CGGTCAAGTGGGAACC-1	ML
Br1412	CGGTCCATGAGACTCC-1	PCL_CA1
Br1412	CGGTCCGTCGCAAGCC-1	CA4
Br1412	CGGTCTATCAACCCGT-1	ML
Br1412	CGGTGAAGACTAAAGT-1	PCL_CA3
Br1412	CGGTGCAGATAGAACG-1	PCL_CA3
Br1412	CGGTGCGCGTTGGTCC-1	CA4
Br1412	CGGTGGGCTCCAGCCT-1	SLM
Br1412	CGGTGTACTTGATCCC-1	GCL
Br1412	CGGTTATCCAACAGTG-1	SLM
Br1412	CGGTTCAAGTAGGTGT-1	SLM
Br1412	CGGTTCCGGCTTCTTG-1	ML
Br1412	CGGTTGACCTGGCATA-1	PCL_CA3
Br1412	CGGTTGAGTATCCTTC-1	SGZ
Br1412	CGGTTGGGCAGGGTCC-1	SLM
Br1412	CGGTTGGGTTCAAGTT-1	SR
Br1412	CGGTTTACTGAACATT-1	SLM
Br1412	CGGTTTATGAAGGAAC-1	SR
Br1412	CGTAAACGCTTGAGTG-1	ML
Br1412	CGTAAAGCAAGAAATC-1	ML
Br1412	CGTAAATAACAAAGGG-1	SLM
Br1412	CGTAACTTCGACACTT-1	ML
Br1412	CGTAATAATTACGAGT-1	PCL_CA3
Br1412	CGTAATATGGCCCTTG-1	SR
Br1412	CGTACCGAAAGTCTAG-1	SL
Br1412	CGTACCTGATAGGCCT-1	CA4
Br1412	CGTAGAGAGTAATTAT-1	ML
Br1412	CGTAGCGAATTGTCAG-1	SGZ
Br1412	CGTAGCGCCGACGTTG-1	ML
Br1412	CGTATCTAGAACTAAG-1	SR
Br1412	CGTATTAAGAGATCTA-1	PCL_CA3
Br1412	CGTATTGTTTCCTAAT-1	PCL_CA1
Br1412	CGTATTGTTTGGCGCC-1	SLM
Br1412	CGTCAAATGGTCGCAG-1	PCL_CA1
Br1412	CGTCAAGGCTATAAAT-1	PCL_CA3
Br1412	CGTCAATCTTTAACAT-1	SL
Br1412	CGTCACGTCCATTGGT-1	CA4
Br1412	CGTCAGCTATTTACTC-1	SL
Br1412	CGTCAGTGCGCACAAG-1	SGZ
Br1412	CGTCAGTTTATCGTCT-1	ML
Br1412	CGTCATACCATATCCA-1	SLM
Br1412	CGTCCAGATGGCTCCA-1	PCL_CA3
Br1412	CGTCCTCATCGCGTGC-1	SR
Br1412	CGTCGCATGTGAGCCA-1	ML
Br1412	CGTCGCGGCGGGATTT-1	SL
Br1412	CGTCGCTTGGTTATAC-1	SGZ
Br1412	CGTCGGATAGTGTTGA-1	SLM
Br1412	CGTCGGGTCTAAGCGC-1	ML
Br1412	CGTCGTCCTTCGCGAA-1	SGZ
Br1412	CGTCTCTCGCCGAGGC-1	PCL_CA1
Br1412	CGTCTGGAAGGGCCCG-1	CA4
Br1412	CGTCTTGAGTGTGACG-1	PCL_CA1
Br1412	CGTGAAGTTAATTCAC-1	CA4
Br1412	CGTGACATTGGGTCGT-1	ML
Br1412	CGTGACCAGTCCTCTG-1	SGZ
Br1412	CGTGCACACCACTGTA-1	SLM
Br1412	CGTGCAGACTGGGACA-1	CA4
Br1412	CGTGCATTGTCGACGC-1	PCL_CA3
Br1412	CGTGCCCGACATTTGT-1	ML
Br1412	CGTGCCCTCCCGAAGA-1	SGZ
Br1412	CGTGCTGGCCTAGTCG-1	SLM
Br1412	CGTGCTTCTACCTAAA-1	SGZ
Br1412	CGTGGAAGCCTCGTAC-1	PCL_CA1
Br1412	CGTGGCCGAATATCTA-1	SLM
Br1412	CGTGGTACCCAAAGGC-1	GCL
Br1412	CGTGTCCCATTCGCGA-1	PCL_CA3
Br1412	CGTGTCTCGTTACGAC-1	CA4
Br1412	CGTGTGTTAAACCCTG-1	PCL_CA1
Br1412	CGTTAAACTAGTTAGG-1	SR
Br1412	CGTTAAATACGACCAG-1	SR
Br1412	CGTTAATGTCCCGACG-1	ML
Br1412	CGTTAGCTCACAACTG-1	SLM
Br1412	CGTTATCATACTTCCA-1	SO
Br1412	CGTTCAAGGAAACGGA-1	ML
Br1412	CGTTCAGACCCGCGAA-1	SGZ
Br1412	CGTTCATGGTGCGCGT-1	SO
Br1412	CGTTCTTCGCACACCT-1	SR
Br1412	CGTTGAATACCGCGCT-1	GCL
Br1412	CGTTGAGCGACCGTCG-1	CA4
Br1412	CGTTGAGTAATTGCGT-1	SR
Br1412	CGTTGCCCGCGTGGGA-1	SGZ
Br1412	CGTTGTAAACGTCAGG-1	SL
Br1412	CGTTGTAAGATTGATT-1	PCL_CA1
Br1412	CGTTGTCGGCAATTGA-1	SGZ
Br1412	CGTTGTTTCAATTCCC-1	PCL_CA3
Br1412	CGTTTAAGCGGAGCAC-1	CA4
Br1412	CGTTTACAAGGCAGCT-1	PCL_CA1
Br1412	CGTTTCACTTCGGGCG-1	SLM
Br1412	CGTTTCGCTCATTACA-1	PCL_CA3
Br1412	CGTTTCGGTTATATGC-1	SR
Br1412	CGTTTGGTGTTGTGGG-1	SR
Br1412	CGTTTGTGTAGAGGGT-1	CA4
Br1412	CTAAACGGGTGTAATC-1	ML
Br1412	CTAAAGAATGCCTACT-1	PCL_CA3
Br1412	CTAAAGGATGAGATAC-1	SLM
Br1412	CTAAAGGGAAATAGGA-1	CA4
Br1412	CTAAAGTCCGAAGCTA-1	SLM
Br1412	CTAAATCCGGTGTACA-1	CA4
Br1412	CTAAATCCTATTCCGG-1	ML
Br1412	CTAACAGCACAATAAC-1	SLM
Br1412	CTAACCGCGCGCCCGT-1	PCL_CA3
Br1412	CTAACGAAACTTGCTG-1	SLM
Br1412	CTAACTGATAATCGCC-1	SLM
Br1412	CTAACTGGTCCGGTTC-1	CA4
Br1412	CTAAGGGAATGATTGG-1	CA4
Br1412	CTAAGTACAGGGCTAC-1	SR
Br1412	CTAATGCGCCCAACAA-1	PCL_CA3
Br1412	CTAATTATGAAGCGTA-1	PCL_CA1
Br1412	CTAATTCGCACGCGCT-1	SL
Br1412	CTAATTCTCAGATATT-1	SR
Br1412	CTAATTTCAACAACAC-1	ML
Br1412	CTACAAGAAATAACCC-1	CA4
Br1412	CTACACTAGCTTGTTC-1	ML
Br1412	CTACACTCGCAGATGG-1	SLM
Br1412	CTACCCTAAGGTCATA-1	SLM
Br1412	CTACGAACTAGGTCGA-1	ML
Br1412	CTACGACTAGCTATAA-1	PCL_CA3
Br1412	CTACGATCCTATCCTA-1	ML
Br1412	CTACGCACGGAGTACC-1	CA4
Br1412	CTACGCCATTTCCGAT-1	ML
Br1412	CTACGTGTTGCCACCA-1	ML
Br1412	CTACTATCATAGGTTT-1	ML
Br1412	CTACTATCTTTCAGAG-1	SLM
Br1412	CTACTCAAGGTATAGT-1	CA4
Br1412	CTACTCTAGGCCCGGC-1	PCL_CA3
Br1412	CTACTGCCACCTGACC-1	CA4
Br1412	CTAGACATATATGTAG-1	SR
Br1412	CTAGACTGCATTTCGT-1	SLM
Br1412	CTAGATAAACTCCTCG-1	ML
Br1412	CTAGATGTGAGTGTAA-1	SLM
Br1412	CTAGATTTACGACGGC-1	CA4
Br1412	CTAGCAACTAATTTAC-1	SLM
Br1412	CTAGCATAGTATAATG-1	CA4
Br1412	CTAGCCACAGGCGAGC-1	SR
Br1412	CTAGCCCGGGAGACGA-1	SLM
Br1412	CTAGCCGATGTTATGA-1	SLM
Br1412	CTAGCTTAATGGTCCC-1	PCL_CA1
Br1412	CTAGGCGCCCTATCAG-1	ML
Br1412	CTAGGCGGCAGAGAAT-1	ML
Br1412	CTAGGGATAGGGACAA-1	ML
Br1412	CTAGGTCTGAAGGAAT-1	SLM
Br1412	CTAGGTTCGGACGTGA-1	CA4
Br1412	CTAGTAGAAAGGGATT-1	ML
Br1412	CTAGTATTCGGAATTA-1	ML
Br1412	CTAGTCACGTCTTAAG-1	CA4
Br1412	CTAGTGAAGGACAGGA-1	PCL_CA3
Br1412	CTAGTTACAACCCGGT-1	CA4
Br1412	CTAGTTGGGCCCGGTA-1	CA4
Br1412	CTATAAGAGCCAATCG-1	SLM
Br1412	CTATAAGTAGGGTTTG-1	SLM
Br1412	CTATACTTAAAGCGAG-1	SLM
Br1412	CTATAGGCGTTGATGT-1	CA4
Br1412	CTATATCCAGCCTGGC-1	ML
Br1412	CTATCACAACGCTGGA-1	SLM
Br1412	CTATCGACGAAATACA-1	SLM
Br1412	CTATCGCGTAGAGAAC-1	SR
Br1412	CTATCGGGTCTCAACA-1	CA4
Br1412	CTATGAACACCTTGCC-1	ML
Br1412	CTATGCCCGAATGCAA-1	SGZ
Br1412	CTATGGGAAGCGGAAT-1	SR
Br1412	CTATGTCACTAGCCCA-1	CA4
Br1412	CTATGTCTATTGAAAC-1	SGZ
Br1412	CTATGTGAGTCACGGC-1	SO
Br1412	CTATTCATGTGTCCCA-1	CA4
Br1412	CTATTGTGTTTGGTCA-1	SR
Br1412	CTATTTGCTTGGAGGA-1	ML
Br1412	CTATTTGGTTACGGAT-1	ML
Br1412	CTCAAACCACTGCCCG-1	SGZ
Br1412	CTCAACTAACCCGGAT-1	ML
Br1412	CTCAAGACATTAGCGC-1	SR
Br1412	CTCACACGCAAGCCTA-1	PCL_CA1
Br1412	CTCACATTTACTAAAT-1	SGZ
Br1412	CTCACCAGTACAAGTG-1	PCL_CA3
Br1412	CTCACCGATCCAAACT-1	PCL_CA1
Br1412	CTCACTGTGATACTTA-1	GCL
Br1412	CTCACTTGGCTGGTAA-1	PCL_CA3
Br1412	CTCAGAGCTAATGTCG-1	ML
Br1412	CTCAGATTGTGATAAG-1	SO
Br1412	CTCAGGACTCACCTGT-1	GCL
Br1412	CTCAGTCACGACAAAT-1	SLM
Br1412	CTCATAAATGTGTATA-1	SR
Br1412	CTCATCACTTAGTGAT-1	PCL_CA1
Br1412	CTCATGGCTCACAATC-1	CA4
Br1412	CTCATGGTAATTTGCG-1	SO
Br1412	CTCATTAACGTTGCCC-1	PCL_CA1
Br1412	CTCATTCGTGAACATC-1	PCL_CA3
Br1412	CTCATTGCTCTAACAA-1	GCL
Br1412	CTCATTTGATGGGCGG-1	CA4
Br1412	CTCCCAATGAGTCGCG-1	SR
Br1412	CTCCCTCCTTTCGATC-1	SO
Br1412	CTCCGCCCACATGAGG-1	PCL_CA3
Br1412	CTCCGGCCTAATATGC-1	PCL_CA3
Br1412	CTCCGGCTTGTAGACA-1	ML
Br1412	CTCCTAAGTTATGTCT-1	ML
Br1412	CTCCTAGTAATCGTGA-1	SLM
Br1412	CTCCTCCAGCTCACAC-1	CA4
Br1412	CTCCTGTTCAAGGCAG-1	SR
Br1412	CTCCTTTACGCAAGTC-1	SR
Br1412	CTCGAATGGAACGTAT-1	SR
Br1412	CTCGAGACATACGATA-1	SO
Br1412	CTCGAGATCCAAAGCA-1	SL
Br1412	CTCGAGGCAAGTTTCA-1	ML
Br1412	CTCGAGGTCGAACAGT-1	CA4
Br1412	CTCGATATTTGCGAGC-1	SLM
Br1412	CTCGCACCTATATAGT-1	CA4
Br1412	CTCGCATTGCATAGCC-1	ML
Br1412	CTCGCCGAATGTAGGG-1	CA4
Br1412	CTCGCTAGGTAAGCGA-1	SLM
Br1412	CTCGGGATAACACCTA-1	PCL_CA1
Br1412	CTCGGGTTCTCTGGCC-1	SGZ
Br1412	CTCGGTACCACTGCTC-1	GCL
Br1412	CTCGGTCCGTAGCCTG-1	PCL_CA3
Br1412	CTCGGTTGTCGGCCCT-1	ML
Br1412	CTCGTCGAGGGCTCAT-1	ML
Br1412	CTCGTCTGTGCCTTCG-1	ML
Br1412	CTCGTGGCACTGAAAG-1	SLM
Br1412	CTCGTTACGGCTACCA-1	ML
Br1412	CTCGTTTCTAATGTTT-1	SR
Br1412	CTCTAACACCGGCAGC-1	SLM
Br1412	CTCTAATGCATTGATC-1	SR
Br1412	CTCTACACTGGCGATT-1	SO
Br1412	CTCTACATCCTGCGTG-1	ML
Br1412	CTCTAGCCCTCGGAAA-1	SLM
Br1412	CTCTATTTGGCTGCAG-1	CA4
Br1412	CTCTCACAATCGATGA-1	CA4
Br1412	CTCTCGATGTGCGCCT-1	ML
Br1412	CTCTCGCTGTACTATG-1	PCL_CA3
Br1412	CTCTCTAACTGCCTAG-1	ML
Br1412	CTCTGCAGGCATTCTT-1	ML
Br1412	CTCTGCGAAGCAAGCA-1	SGZ
Br1412	CTCTGGACGCCTGGTG-1	CA4
Br1412	CTCTGTCCATGCACCA-1	SLM
Br1412	CTCTGTGCCTGCTATG-1	ML
Br1412	CTCTGTTTGAGGATTC-1	SGZ
Br1412	CTCTTCTATTGACTGG-1	SLM
Br1412	CTCTTCTGGAAGTTAG-1	CA4
Br1412	CTCTTGTCCCGCTTGG-1	CA4
Br1412	CTGAAACGGCCCTCAG-1	PCL_CA1
Br1412	CTGAAAGAGATCCGAC-1	CA4
Br1412	CTGAATCCGAGACCTC-1	CA4
Br1412	CTGAATTTATTGCCAG-1	SR
Br1412	CTGACATAGAAATAGA-1	PCL_CA1
Br1412	CTGACTGCGCAGCTCG-1	SLM
Br1412	CTGAGAAAGTTCGGCG-1	SR
Br1412	CTGAGCAAGTAACAAG-1	ML
Br1412	CTGAGCGAGACTTATT-1	PCL_CA1
Br1412	CTGATAGTGTATCTCA-1	PCL_CA3
Br1412	CTGATCCCTTTATGCA-1	ML
Br1412	CTGCAAGCACGTTCCG-1	SR
Br1412	CTGCACAACTACATAT-1	SGZ
Br1412	CTGCACCTAGTCCACA-1	PCL_CA1
Br1412	CTGCACCTGGAACCGC-1	PCL_CA3
Br1412	CTGCACTCCAGTACAG-1	CA4
Br1412	CTGCAGAGAATCAGAG-1	SLM
Br1412	CTGCAGGGTGACGCTC-1	SR
Br1412	CTGCAGGTGCTCGGCC-1	PCL_CA3
Br1412	CTGCCAAGGTTGGAAG-1	GCL
Br1412	CTGCCATGCATCACAT-1	CA4
Br1412	CTGCCCACGAAGCGTT-1	PCL_CA3
Br1412	CTGCCTAGCCACCAAG-1	SLM
Br1412	CTGCCTCATATGCAAC-1	PCL_CA1
Br1412	CTGCCTTTAATACCTT-1	SGZ
Br1412	CTGCCTTTCTAGTAAA-1	SLM
Br1412	CTGCGACCTCGCCGAA-1	ML
Br1412	CTGCGATTTCGAGATT-1	ML
Br1412	CTGCGGGTGAAATGTT-1	PCL_CA3
Br1412	CTGCGGTAGTCACGTG-1	SLM
Br1412	CTGCGTTACGATATAA-1	SLM
Br1412	CTGCTCTGACGGCAAA-1	SLM
Br1412	CTGCTGAGGCCACGAA-1	SO
Br1412	CTGCTGTCTAACGAGC-1	PCL_CA1
Br1412	CTGCTTGGCGATAGCT-1	SGZ
Br1412	CTGCTTTATGTCCGCG-1	SR
Br1412	CTGGAAATGGATGCTT-1	PCL_CA3
Br1412	CTGGAAGACACGGTGG-1	ML
Br1412	CTGGACGCAGTCCGGC-1	SO
Br1412	CTGGATTTACACTTGA-1	CA4
Br1412	CTGGCATCCGAATGAG-1	SO
Br1412	CTGGCGACATAAGTCC-1	ML
Br1412	CTGGCGATTTACATGT-1	SR
Br1412	CTGGCGCACAGGTCTG-1	ML
Br1412	CTGGCGGGAATAAGTA-1	ML
Br1412	CTGGCTCCTGCGGGAT-1	ML
Br1412	CTGGCTGATTCATCCT-1	SLM
Br1412	CTGGCTGCTAACGTAA-1	ML
Br1412	CTGGCTGGTTGTCAGT-1	CA4
Br1412	CTGGGATAAATAATGG-1	ML
Br1412	CTGGGATACGCTACCC-1	PCL_CA1
Br1412	CTGGGATCGCCCAGAT-1	ML
Br1412	CTGGGCCTGCTATATC-1	PCL_CA3
Br1412	CTGGGCGGCCAAATGT-1	SLM
Br1412	CTGGGCTACTGGAGAG-1	SR
Br1412	CTGGGCTATCCTTTGG-1	SR
Br1412	CTGGGTAGGCAGTTAA-1	SGZ
Br1412	CTGGGTTGAGTTAAAG-1	SO
Br1412	CTGGTAAAGACTTACA-1	SR
Br1412	CTGGTAAAGTGTGGGC-1	SR
Br1412	CTGGTAACGAGCTCTT-1	SLM
Br1412	CTGGTCATTCCAATCC-1	SL
Br1412	CTGGTCCTAACTTGGC-1	GCL
Br1412	CTGGTGAATGGGCCTA-1	SGZ
Br1412	CTGGTTCAACGCATCA-1	ML
Br1412	CTGGTTCGCGAGCTAC-1	PCL_CA1
Br1412	CTGGTTTCGAGCAAGA-1	ML
Br1412	CTGTACTTCTTAGCAT-1	PCL_CA3
Br1412	CTGTAGCCATCTCACT-1	CA4
Br1412	CTGTAGTGAGGATCGA-1	ML
Br1412	CTGTATGGTGTAGAAA-1	SLM
Br1412	CTGTCAAATGGCTCGG-1	ML
Br1412	CTGTCACGCCAGGCGC-1	SLM
Br1412	CTGTCTGTGGCTGGCT-1	PCL_CA3
Br1412	CTGTGCAGGGTAGGTC-1	CA4
Br1412	CTGTGGTCGGGAGATA-1	ML
Br1412	CTGTTACCCAATCTAG-1	CA4
Br1412	CTGTTCACTGCCTGTG-1	PCL_CA3
Br1412	CTGTTCATCTCACGGG-1	SL
Br1412	CTGTTGGCTCTTCTGA-1	PCL_CA3
Br1412	CTGTTGTTCAGTCGTA-1	GCL
Br1412	CTTAAATAAGACCCAT-1	PCL_CA3
Br1412	CTTAACTTACAGTATA-1	SR
Br1412	CTTAACTTCGAAGTAC-1	SGZ
Br1412	CTTAAGCAGCGAGCCG-1	SO
Br1412	CTTAATCGACTTAGTA-1	SLM
Br1412	CTTACACGGTATTCCA-1	PCL_CA3
Br1412	CTTACACTGGGAAATA-1	PCL_CA3
Br1412	CTTACATAGATTTCTT-1	SLM
Br1412	CTTAGATGTTTCATCC-1	SLM
Br1412	CTTAGCCCGGATAGTG-1	PCL_CA3
Br1412	CTTAGCCTTCCACATG-1	ML
Br1412	CTTAGGTATAGACCAG-1	ML
Br1412	CTTAGGTCCCAATCGT-1	PCL_CA1
Br1412	CTTAGTAGGCCTACAG-1	SLM
Br1412	CTTAGTGTAGTAGCAT-1	ML
Br1412	CTTAGTTGAGGAATCG-1	GCL
Br1412	CTTATAGATGGCTGTT-1	SR
Br1412	CTTATGCGCTCAGGGC-1	SO
Br1412	CTTATGTTGACTACCA-1	ML
Br1412	CTTCAACTCCACTTGG-1	GCL
Br1412	CTTCACGCCCTGGTAC-1	ML
Br1412	CTTCAGTGGTCGCCTA-1	ML
Br1412	CTTCAGTTGGACAACG-1	SLM
Br1412	CTTCATAGCTCAAGAA-1	SLM
Br1412	CTTCATCACCAGGGCT-1	SLM
Br1412	CTTCATTGTCAGTGGA-1	CA4
Br1412	CTTCCGCTCCGTGAAG-1	CA4
Br1412	CTTCCTGCATATTTAC-1	SR
Br1412	CTTCGATTGCGCAAGC-1	SLM
Br1412	CTTCGGCCAATTGTTT-1	SR
Br1412	CTTCGTAGATAGGTGA-1	PCL_CA3
Br1412	CTTCTATGTTGAAGTA-1	SO
Br1412	CTTCTATTAATGCTAG-1	CA4
Br1412	CTTCTGGGCGTACCTA-1	SGZ
Br1412	CTTCTTACGTCGTATA-1	CA4
Br1412	CTTGACCCGAAAGATA-1	GCL
Br1412	CTTGAGGTTATCCCGA-1	ML
Br1412	CTTGAGTTAGGGTAAT-1	SLM
Br1412	CTTGATGACCATCCAG-1	SLM
Br1412	CTTGCAACCGCCTCCT-1	SO
Br1412	CTTGCCCACCCACGCA-1	SR
Br1412	CTTGCCCAGGCTCTAC-1	CA4
Br1412	CTTGGCCAAGCTGGGA-1	CA4
Br1412	CTTGTACTTGTTGACT-1	PCL_CA3
Br1412	CTTGTCAACATTCGAG-1	CA4
Br1412	CTTGTCGTACGTGTCA-1	ML
Br1412	CTTGTGAGGACAGCGG-1	PCL_CA3
Br1412	CTTGTGAGTCTTTGAC-1	ML
Br1412	CTTGTGCTCACCGATT-1	SLM
Br1412	CTTGTTGCTGAGTCAA-1	GCL
Br1412	CTTGTTTATGTAGCCA-1	ML
Br1412	CTTTAACTTTCAAAGG-1	CA4
Br1412	CTTTAATATTGGTCGA-1	CA4
Br1412	CTTTACCGAATAGTAG-1	ML
Br1412	CTTTAGGAACACTGTT-1	ML
Br1412	CTTTAGTGCTATTATT-1	CA4
Br1412	CTTTATCCGACGCATG-1	SLM
Br1412	CTTTCTGTGCGGGCTT-1	CA4
Br1412	CTTTGACGTCGCTTCT-1	SO
Br1412	CTTTGCATCGCTCTTG-1	SLM
Br1412	CTTTGCTGTCATGGAT-1	PCL_CA1
Br1412	CTTTGGCAGACAGAGT-1	SR
Br1412	CTTTGGCGCTTTATAC-1	PCL_CA3
Br1412	CTTTGGCTTTAGTAAA-1	PCL_CA3
Br1412	CTTTGGGATTGTTGCA-1	CA4
Br1412	CTTTGTCGAATGCTCC-1	SO
Br1412	GAAACAGATGACCACC-1	SLM
Br1412	GAAACAGCCATGCAGT-1	CA4
Br1412	GAAACATAGGAAACAG-1	GCL
Br1412	GAAACCATGGTGCGCT-1	PCL_CA1
Br1412	GAAACCGAATTACCTT-1	CA4
Br1412	GAAACCTATACAAATG-1	CA4
Br1412	GAAACTCGTGCGATGC-1	SL
Br1412	GAAACTCTAATGAAGG-1	GCL
Br1412	GAAAGAACAGCGTTAT-1	SLM
Br1412	GAAAGCAGTGCACTTT-1	CA4
Br1412	GAAAGCCCTTTGGACC-1	PCL_CA3
Br1412	GAAAGTGACTAACTGC-1	SL
Br1412	GAAATACCTGCTGGCT-1	SLM
Br1412	GAAATACTAAACGTTT-1	ML
Br1412	GAAATATCACCATCAG-1	PCL_CA3
Br1412	GAAATATGCTTGAATG-1	SR
Br1412	GAAATCGCGCGCAACT-1	CA4
Br1412	GAAATCTGACCAAGTT-1	PCL_CA3
Br1412	GAAATGGCGGTGTTAG-1	PCL_CA3
Br1412	GAAATGGGATGTAAAC-1	SLM
Br1412	GAAATTAGCACGGATA-1	SLM
Br1412	GAAATTCACATCGCTG-1	PCL_CA3
Br1412	GAAATTGTCTCTATAA-1	PCL_CA3
Br1412	GAACAACTGGGATGAA-1	ML
Br1412	GAACACACATCAACCA-1	PCL_CA3
Br1412	GAACAGATTACTAAAT-1	CA4
Br1412	GAACATTAGTATGTTA-1	PCL_CA1
Br1412	GAACCATCTGGGAGAC-1	ML
Br1412	GAACCCTCTGTGTTCT-1	CA4
Br1412	GAACCTCGACCTACAC-1	SO
Br1412	GAACCTTTAACGATCC-1	ML
Br1412	GAACGACCGAATGATA-1	CA4
Br1412	GAACGATAAGTTAAAG-1	PCL_CA1
Br1412	GAACGCGGGTCACACG-1	SR
Br1412	GAACGGTGTAAAGCAG-1	SR
Br1412	GAACGTCTCATGGTCG-1	ML
Br1412	GAACGTTAGGAAGACG-1	PCL_CA3
Br1412	GAACTGTGGAGAGACA-1	ML
Br1412	GAACTTAGCGCCCGGT-1	SR
Br1412	GAACTTGTGCACGGGA-1	PCL_CA1
Br1412	GAAGAAACGATATTGT-1	CA4
Br1412	GAAGAACGGTGCAGGT-1	SGZ
Br1412	GAAGACTTCAATGCCG-1	ML
Br1412	GAAGCAAGGCAATGTT-1	ML
Br1412	GAAGCCACTGATTATG-1	SGZ
Br1412	GAAGCCGGGTAAGCTC-1	PCL_CA3
Br1412	GAAGCCTGCACATTCC-1	CA4
Br1412	GAAGCGTGAGGAATTT-1	CA4
Br1412	GAAGCTCGGACCCGTC-1	ML
Br1412	GAAGCTCTTTGCTTAG-1	PCL_CA3
Br1412	GAAGCTTGCTGACCGC-1	PCL_CA3
Br1412	GAAGGACTAAATTGAA-1	SL
Br1412	GAAGGAGTCGAGTGCG-1	GCL
Br1412	GAAGGCTACCATTGTT-1	SR
Br1412	GAAGGGCATAACCATG-1	SL
Br1412	GAAGGGTCATTAAGAC-1	SLM
Br1412	GAAGTCAGTTGCACTA-1	CA4
Br1412	GAAGTCTCCCTAGCGA-1	ML
Br1412	GAAGTGATTTATCGTG-1	PCL_CA3
Br1412	GAAGTGCTGGATAGCT-1	CA4
Br1412	GAAGTTTCCACTCAAT-1	PCL_CA3
Br1412	GAATAGACGCGACCCA-1	SLM
Br1412	GAATAGCATTTAGGGT-1	PCL_CA1
Br1412	GAATAGCCCTGCGGTC-1	SR
Br1412	GAATAGTGCTCGATTA-1	CA4
Br1412	GAATATTCGGAGTCCC-1	SLM
Br1412	GAATCGACATGGTCAC-1	PCL_CA3
Br1412	GAATCGCCGGACACGG-1	GCL
Br1412	GAATCTATACTCGGAC-1	SLM
Br1412	GAATCTGAACATTCTC-1	CA4
Br1412	GAATGAAGGTCTTCAG-1	PCL_CA1
Br1412	GAATGCCGAAATGACC-1	SLM
Br1412	GAATGCGAATCGGTTC-1	SGZ
Br1412	GAATGGGCTTATCGAC-1	SO
Br1412	GAATGTATGGCAGGTC-1	SLM
Br1412	GAATGTGGTCCGGATT-1	GCL
Br1412	GAATGTTGGGTAATCT-1	CA4
Br1412	GAATTATAGTGAAAGG-1	CA4
Br1412	GAATTATGCAACCTAC-1	PCL_CA1
Br1412	GAATTCACCCGGGTGT-1	CA4
Br1412	GAATTTCTCGCTGCAG-1	SL
Br1412	GACAAACATATGCAGG-1	SLM
Br1412	GACAACGACCATTGAA-1	GCL
Br1412	GACAACGCAGCTTACG-1	PCL_CA3
Br1412	GACAAGAGATGAGATT-1	SR
Br1412	GACACAAGGGAAGAAA-1	CA4
Br1412	GACACAGCCGGGACTG-1	SR
Br1412	GACACCCAAAGACGCG-1	ML
Br1412	GACACGAGTTAGAGGA-1	ML
Br1412	GACACTGAGTTCAGTG-1	PCL_CA3
Br1412	GACACTGGAACCCGAT-1	SR
Br1412	GACACTTCCAATTACC-1	SLM
Br1412	GACAGAGGTCTTCAGT-1	SLM
Br1412	GACAGATTTCTGGCTC-1	SO
Br1412	GACAGCCAGACCTGAC-1	ML
Br1412	GACAGGCACACACTAT-1	PCL_CA3
Br1412	GACAGGTAATCCGTGT-1	SR
Br1412	GACATACTGTCGCAGA-1	SL
Br1412	GACATCCGTCGAACTG-1	SGZ
Br1412	GACATCGATTTATAAC-1	CA4
Br1412	GACATTTCGCCCAGCC-1	ML
Br1412	GACCAAACGTTGACTG-1	SR
Br1412	GACCACACTTCCCTTT-1	ML
Br1412	GACCAGAGCCCTGTAG-1	PCL_CA3
Br1412	GACCAGGTCATTCATA-1	ML
Br1412	GACCCAATTATGATAC-1	ML
Br1412	GACCCGTCGCCGGCTA-1	SGZ
Br1412	GACCGACCGCTAATAT-1	PCL_CA3
Br1412	GACCGACGTGAAAGCA-1	PCL_CA1
Br1412	GACCGACTGAAGCGTC-1	PCL_CA3
Br1412	GACCGATTAAATATGT-1	ML
Br1412	GACCGCGTCTGACGTG-1	SR
Br1412	GACCGTCAGGTCGTGA-1	ML
Br1412	GACCGTGCTGACGGTG-1	PCL_CA3
Br1412	GACCGTTACATGCGAC-1	SO
Br1412	GACCTGGTCTGGGCGT-1	PCL_CA3
Br1412	GACCTTCCACGTCTAC-1	GCL
Br1412	GACGACGATCCGCGTT-1	CA4
Br1412	GACGACTTTCCAAGAA-1	PCL_CA3
Br1412	GACGAGGCTAATAAAC-1	SLM
Br1412	GACGATATCACTGGGT-1	ML
Br1412	GACGCATACCCGTCGG-1	ML
Br1412	GACGCCGTAAAGGCTA-1	CA4
Br1412	GACGCCTGTTGCAGGG-1	ML
Br1412	GACGCTTGCTTCTAAA-1	PCL_CA3
Br1412	GACGGACCGCGTTCCT-1	ML
Br1412	GACGGGATGTCTTATG-1	SLM
Br1412	GACGGGCATCGAATTT-1	SR
Br1412	GACGGGTTGGCCCGTA-1	CA4
Br1412	GACGGTCAATAGAAGC-1	SLM
Br1412	GACGGTCCTAGGGTGT-1	PCL_CA1
Br1412	GACGTGAGACTCCATG-1	ML
Br1412	GACGTGTAGGGATTAT-1	SL
Br1412	GACGTTCGTAAATACA-1	SR
Br1412	GACGTTGCTCGGCGGC-1	ML
Br1412	GACTAACACAGCACCT-1	SLM
Br1412	GACTAAGATCATGCAC-1	PCL_CA3
Br1412	GACTAAGTAGGCTCAC-1	PCL_CA3
Br1412	GACTACAAAGCGGTGG-1	SO
Br1412	GACTACAATTGCTCGT-1	SLM
Br1412	GACTAGGCCGTTAGGT-1	ML
Br1412	GACTCACCCACGTGAG-1	SR
Br1412	GACTCCCAGAATAAGG-1	PCL_CA1
Br1412	GACTCCTTCCAATTGA-1	SO
Br1412	GACTCGCGGGAATGAC-1	SLM
Br1412	GACTCGGTCGGCGGAT-1	SR
Br1412	GACTCTAGAGTTCCAA-1	SLM
Br1412	GACTGATTGGTCACAA-1	SR
Br1412	GACTGCAAATCGAGCT-1	SGZ
Br1412	GACTGCACCAGCCCAG-1	GCL
Br1412	GACTGCGGCACGTGTA-1	PCL_CA3
Br1412	GACTGCTGGTGAGAAA-1	GCL
Br1412	GACTGGGCGCCGCAAC-1	SLM
Br1412	GACTTCAACGCATCAA-1	SR
Br1412	GACTTTCGAGCGGTTC-1	SLM
Br1412	GAGAACGGTTCTGACT-1	SR
Br1412	GAGAATCTCACGATCA-1	PCL_CA3
Br1412	GAGACCCTGCAACGCC-1	SR
Br1412	GAGACTGATGGGTAGA-1	PCL_CA3
Br1412	GAGACTTCGCGACCGA-1	CA4
Br1412	GAGAGCGCAGTCCCTG-1	PCL_CA3
Br1412	GAGAGGCCTATGTGTA-1	SR
Br1412	GAGAGGGCGCGAGGTT-1	PCL_CA3
Br1412	GAGAGGTGCATTCTGG-1	PCL_CA3
Br1412	GAGAGTCTCGGGAGAG-1	ML
Br1412	GAGATCGATCTTACTC-1	SLM
Br1412	GAGATCTGCTTGGCAT-1	PCL_CA3
Br1412	GAGATCTGTCACTCCG-1	CA4
Br1412	GAGATCTTCCATGACA-1	SGZ
Br1412	GAGATGACAATCCTTA-1	SR
Br1412	GAGATGGCTTTAATCA-1	ML
Br1412	GAGATGGGAGTCGACA-1	CA4
Br1412	GAGCACCTGTGTCCAG-1	ML
Br1412	GAGCACGGCGCCTCTT-1	PCL_CA1
Br1412	GAGCATCAACAACTTG-1	SGZ
Br1412	GAGCATCATCCCTGGG-1	SGZ
Br1412	GAGCCACGGTAGTAGG-1	GCL
Br1412	GAGCCAGCTACCTGTG-1	ML
Br1412	GAGCCGAGCGTTTATT-1	SR
Br1412	GAGCGAGGGAGTACCG-1	CA4
Br1412	GAGCGCAAATACTCCG-1	SR
Br1412	GAGCGCGCACGAGTAG-1	SLM
Br1412	GAGCGCTGTTAGGTAA-1	SGZ
Br1412	GAGCGGAATGCGGTGT-1	ML
Br1412	GAGCTAAGGGCATATC-1	ML
Br1412	GAGCTCAACATGAGCG-1	ML
Br1412	GAGCTCTCGGACCTAA-1	GCL
Br1412	GAGCTGTCGTCTCGGA-1	SR
Br1412	GAGGAATATCTCTTTG-1	ML
Br1412	GAGGAATGGAGAGGTT-1	SL
Br1412	GAGGAGATCCTCATGC-1	SL
Br1412	GAGGAGTAATTCCTAC-1	ML
Br1412	GAGGATAAACAGTGCT-1	PCL_CA1
Br1412	GAGGCATTTGCAGCAG-1	PCL_CA1
Br1412	GAGGCCCGACTCCGCA-1	ML
Br1412	GAGGCCTGTTGATACA-1	SR
Br1412	GAGGCTATCAAAGTCG-1	PCL_CA3
Br1412	GAGGGAGTCAGATCGC-1	SGZ
Br1412	GAGGGCATCGCGTATC-1	ML
Br1412	GAGGGCCATAATATTA-1	PCL_CA1
Br1412	GAGGGCCGGCAGAGTC-1	PCL_CA1
Br1412	GAGGGCGCAGCTCTGC-1	ML
Br1412	GAGGGTAGTAACAAAG-1	SGZ
Br1412	GAGGTACATCCATCTT-1	SGZ
Br1412	GAGGTACGCGTGTCCC-1	GCL
Br1412	GAGGTCCCAAAGATCT-1	ML
Br1412	GAGGTCCGTTCGCTGT-1	SLM
Br1412	GAGGTCTTAGTGGGTC-1	SR
Br1412	GAGTAAACCGGAAAGT-1	PCL_CA1
Br1412	GAGTAAGGCCACGGGA-1	SO
Br1412	GAGTACGGGTATACAA-1	PCL_CA3
Br1412	GAGTAGATACTAGTTG-1	SGZ
Br1412	GAGTATACCCTAATCA-1	ML
Br1412	GAGTATCAAAGTTACA-1	SR
Br1412	GAGTATGCCCGCCTTG-1	CA4
Br1412	GAGTATGCGCGTGCAT-1	SGZ
Br1412	GAGTCAGACCAGAATC-1	CA4
Br1412	GAGTCCACCAGGTTTA-1	SR
Br1412	GAGTCCGCTTACCGGA-1	CA4
Br1412	GAGTCGACAGACCCTC-1	PCL_CA3
Br1412	GAGTCTTGTAAAGGAC-1	SO
Br1412	GAGTGCACGGACAACA-1	PCL_CA1
Br1412	GAGTGTCAACCAGAAA-1	ML
Br1412	GAGTGTGCGGTACCCA-1	ML
Br1412	GAGTTCTGTGGGTGCT-1	SLM
Br1412	GAGTTGATGGCAATTT-1	SO
Br1412	GATAAATCGGTGGATG-1	SGZ
Br1412	GATAACTCGCACTGTG-1	ML
Br1412	GATAAGGCAGATGCAA-1	ML
Br1412	GATAAGGGACGATTAG-1	PCL_CA3
Br1412	GATACGATGGGAGTCA-1	PCL_CA3
Br1412	GATAGAACCCGCTAGG-1	ML
Br1412	GATAGATAGTACAGTC-1	SR
Br1412	GATAGCGTACCACGCG-1	PCL_CA3
Br1412	GATAGGATTAATTACA-1	PCL_CA1
Br1412	GATAGGTAACGTTGAC-1	CA4
Br1412	GATAGGTGTCCCGGGC-1	PCL_CA1
Br1412	GATAGTGCGAGTAAGT-1	ML
Br1412	GATATCAAGCAGGAGC-1	SO
Br1412	GATATCAGTATGTATC-1	SL
Br1412	GATATCTCATGCAATA-1	CA4
Br1412	GATATGAGACACTAAC-1	GCL
Br1412	GATATGCGGTAGCCAA-1	SLM
Br1412	GATATGGATTACGCGG-1	PCL_CA3
Br1412	GATATTGAGATTGGCG-1	SLM
Br1412	GATATTTCCTACATGG-1	SLM
Br1412	GATCAACATAAAGGGA-1	CA4
Br1412	GATCATTCCAAACATT-1	PCL_CA3
Br1412	GATCCCTTTATACTGC-1	CA4
Br1412	GATCCGAATATAAGTG-1	PCL_CA1
Br1412	GATCCGGGAATTAACA-1	CA4
Br1412	GATCCTAAATCGGGAC-1	SLM
Br1412	GATCCTCGACACTGGC-1	SO
Br1412	GATCCTCTTGCGCTTA-1	SLM
Br1412	GATCGACACTATCTGA-1	PCL_CA3
Br1412	GATCGCGGGCTCTCCA-1	PCL_CA3
Br1412	GATCGCTACCCGATTT-1	SLM
Br1412	GATCGCTATATCTCAG-1	SGZ
Br1412	GATCGCTGTGGTGCGT-1	ML
Br1412	GATCGGATAGAACCAT-1	SO
Br1412	GATCGGCGATAAGTCG-1	SL
Br1412	GATCGGTGGCCATAAC-1	CA4
Br1412	GATCGTGACTGATATC-1	CA4
Br1412	GATCTAACCGTATTCA-1	SO
Br1412	GATCTCGACGCTGTGG-1	PCL_CA1
Br1412	GATCTGCTATCTAAGG-1	CA4
Br1412	GATCTTAGTGAACGTG-1	PCL_CA1
Br1412	GATCTTCATTGTCCTC-1	SL
Br1412	GATCTTGGAGGGCATA-1	CA4
Br1412	GATCTTTGCAGGGTAT-1	PCL_CA3
Br1412	GATCTTTGCTCAAAGA-1	PCL_CA1
Br1412	GATGACAAGTAGGGCA-1	CA4
Br1412	GATGACGATGATCGCG-1	SR
Br1412	GATGAGGAACCTTCGG-1	ML
Br1412	GATGCCAGCAGAAGGC-1	SL
Br1412	GATGCCTTCTGCGGCA-1	ML
Br1412	GATGCGAATGGTATTA-1	PCL_CA3
Br1412	GATGCGTCCTGCATTC-1	CA4
Br1412	GATGCTACAAGCGCCT-1	PCL_CA3
Br1412	GATGCTACCTTCGATG-1	ML
Br1412	GATGCTGTATTTCATC-1	CA4
Br1412	GATGGCGCACACATTA-1	ML
Br1412	GATGGTGAAATAACCC-1	PCL_CA1
Br1412	GATGGTGCCCTAGGCA-1	ML
Br1412	GATGTAACGAACCACC-1	SO
Br1412	GATGTCCGGATCACAT-1	ML
Br1412	GATGTCGGTCAACTGC-1	ML
Br1412	GATGTGTTGTCACAAG-1	SLM
Br1412	GATGTTCAATCCACGA-1	PCL_CA3
Br1412	GATGTTTGTGCGAGAT-1	ML
Br1412	GATTAACCGAAAGCCC-1	SLM
Br1412	GATTAATCCTGGCTCA-1	ML
Br1412	GATTACTGAATTTGGG-1	PCL_CA3
Br1412	GATTAGAAACAAGCGT-1	SLM
Br1412	GATTATCTTGCATTAT-1	SR
Br1412	GATTCCCTTGTCGCAG-1	CA4
Br1412	GATTCCGCGTTTCCGT-1	ML
Br1412	GATTCCTATACGGCGC-1	SL
Br1412	GATTCGACGGTTCACG-1	CA4
Br1412	GATTCTGTTAATGAGT-1	ML
Br1412	GATTGACACTCTGCTC-1	ML
Br1412	GATTGCTCCAGTTGCA-1	SGZ
Br1412	GATTGGGAAAGGTTGT-1	ML
Br1412	GATTTAGTGCGTACTG-1	PCL_CA1
Br1412	GATTTGCGCTAACACC-1	SLM
Br1412	GCAAACCCTACATTAT-1	ML
Br1412	GCAAACCTTGGCCATA-1	CA4
Br1412	GCAAACGTAAGCGACC-1	SLM
Br1412	GCAAACGTCGCCAGGT-1	PCL_CA1
Br1412	GCAAAGGGCGTTAGCC-1	GCL
Br1412	GCAAATATTACGCTTT-1	PCL_CA3
Br1412	GCAAATGAGGACACTT-1	SO
Br1412	GCAACACACTAGAACT-1	SO
Br1412	GCAACAGCAGTATGCG-1	SLM
Br1412	GCAACCACCAGACCGG-1	SLM
Br1412	GCAACCACGGCCGCGT-1	PCL_CA3
Br1412	GCAACCCAAGTTGTTT-1	PCL_CA3
Br1412	GCAACGGCTAGTTATG-1	PCL_CA1
Br1412	GCAAGAATTCCTTGGC-1	PCL_CA3
Br1412	GCAAGATGTGTTCGCG-1	SR
Br1412	GCAAGCTGGAAACCGC-1	SO
Br1412	GCAAGTGCACAGAGAA-1	PCL_CA3
Br1412	GCAAGTGTAAAGCATG-1	GCL
Br1412	GCAATTAGTCGCACCG-1	SR
Br1412	GCACAAACCCTAGATG-1	SGZ
Br1412	GCACAAACGAGGCGTG-1	SR
Br1412	GCACAACCTCGGGCGT-1	ML
Br1412	GCACAAGTGGATCATA-1	PCL_CA3
Br1412	GCACAAGTGTCGGAAG-1	SGZ
Br1412	GCACACACTGGTAGCC-1	SLM
Br1412	GCACACAGCTATTACC-1	ML
Br1412	GCACACGCCCATGGTC-1	PCL_CA3
Br1412	GCACAGCACGGGCCGA-1	ML
Br1412	GCACCTAGGCGAGTCC-1	SR
Br1412	GCACCTTCCCGAAGGT-1	SR
Br1412	GCACGCCGATTCCCGC-1	ML
Br1412	GCACGCCTACTTAGAT-1	CA4
Br1412	GCACGTGGTTTACTTA-1	SR
Br1412	GCACTAGTCGCGCTAT-1	SGZ
Br1412	GCACTCCCACAGTCCC-1	ML
Br1412	GCACTGCCTACCTTTA-1	GCL
Br1412	GCACTGTGCAAATGTA-1	ML
Br1412	GCAGAAACGTAATCCA-1	PCL_CA1
Br1412	GCAGAAGGTAATCTCC-1	PCL_CA1
Br1412	GCAGACCCAGCACGTA-1	SLM
Br1412	GCAGATCCATAAGACT-1	ML
Br1412	GCAGATCCTCGCAAAT-1	SL
Br1412	GCAGATTAGGGATATC-1	CA4
Br1412	GCAGCACACAGCCCAG-1	PCL_CA3
Br1412	GCAGCCTATATCACAT-1	SR
Br1412	GCAGCGGTGGGCATTA-1	ML
Br1412	GCAGCTATGGACAGGT-1	SR
Br1412	GCAGCTGTCAACGCAT-1	SLM
Br1412	GCAGGAACTTAGATCT-1	SO
Br1412	GCAGGACTATAGAATA-1	PCL_CA3
Br1412	GCAGGTAGAGTATGGT-1	SLM
Br1412	GCAGTGTGGCTATAGG-1	ML
Br1412	GCAGTTCGATCCGAGC-1	SR
Br1412	GCATAAATTGAACGCC-1	PCL_CA1
Br1412	GCATACGAGGTCTTTA-1	PCL_CA3
Br1412	GCATAGAGCACTCAGG-1	CA4
Br1412	GCATCCCTAACTTTGA-1	SGZ
Br1412	GCATCCTCTCCTATTA-1	PCL_CA3
Br1412	GCATGAGGGACGCGGC-1	ML
Br1412	GCATGCTAATAACGAT-1	SLM
Br1412	GCATGGGTACTGACGC-1	SO
Br1412	GCATTCAAGGCAACGC-1	SR
Br1412	GCATTCGAAATGAACA-1	PCL_CA3
Br1412	GCATTGACTTGCGGAA-1	SO
Br1412	GCATTGTAATTCATAT-1	SO
Br1412	GCATTTCCAAGGCTCC-1	SR
Br1412	GCCAACCATTTCCGGA-1	SR
Br1412	GCCAAGAATACTTCTG-1	SO
Br1412	GCCAATAGGGCATCTC-1	SR
Br1412	GCCACAATTTAAGGAC-1	PCL_CA3
Br1412	GCCACCCATTCCACTT-1	PCL_CA3
Br1412	GCCACTCAGAGCGCGA-1	SLM
Br1412	GCCACTCCTTACGGTA-1	SR
Br1412	GCCAGGAAAGAACACT-1	ML
Br1412	GCCAGGAGTAACCGAT-1	SLM
Br1412	GCCAGGCGTTCGCATG-1	SLM
Br1412	GCCAGGCTTAGTGGTA-1	PCL_CA3
Br1412	GCCATATTGCACACAG-1	SLM
Br1412	GCCATCGAGCTGCGTG-1	CA4
Br1412	GCCATCGATGCTGCAT-1	SR
Br1412	GCCATTAGCCTCAAAC-1	SO
Br1412	GCCCACCAAGGCTGTC-1	GCL
Br1412	GCCCACTGGTCCACAA-1	PCL_CA1
Br1412	GCCCAGATGCTGGAGA-1	PCL_CA1
Br1412	GCCCAGTTGGTATGCC-1	SL
Br1412	GCCCGACTTCTTCCCG-1	SO
Br1412	GCCCGAGAGTCTAAAT-1	ML
Br1412	GCCCGATCTGTGGTCG-1	CA4
Br1412	GCCCGATGCCCAGTTC-1	ML
Br1412	GCCCGCGCGTAAACGG-1	CA4
Br1412	GCCCGCGCGTTTGACA-1	PCL_CA3
Br1412	GCCCGTAATACCTTCT-1	GCL
Br1412	GCCCGTTCACACAATT-1	SLM
Br1412	GCCCTAAGTGCAGGAT-1	SLM
Br1412	GCCCTAGCCGTCGCGA-1	SO
Br1412	GCCCTGAGGATGGGCT-1	GCL
Br1412	GCCGAAATTCCTACGT-1	PCL_CA3
Br1412	GCCGACCCACGACTGC-1	SGZ
Br1412	GCCGATTGGCCAAGCT-1	CA4
Br1412	GCCGCACTCCGTTTCA-1	PCL_CA1
Br1412	GCCGCATTAGTCCGGC-1	PCL_CA3
Br1412	GCCGCTAGATACGCAG-1	SR
Br1412	GCCGCTTGTGAGAAAC-1	PCL_CA3
Br1412	GCCGGAAACACATCTT-1	ML
Br1412	GCCGGGTTAGGGTCGC-1	CA4
Br1412	GCCGGTCGTATCTCTC-1	ML
Br1412	GCCGGTTTGGGCGGAT-1	ML
Br1412	GCCGTCGGTTTCGGGC-1	ML
Br1412	GCCGTGGAAGAAATGT-1	PCL_CA1
Br1412	GCCTACGTTCTGTGCA-1	ML
Br1412	GCCTAGCGATCTGACC-1	PCL_CA3
Br1412	GCCTATAGTGTCAGGG-1	SLM
Br1412	GCCTATGCTGGGCCTT-1	SR
Br1412	GCCTATTCCGATATAG-1	SL
Br1412	GCCTATTTGCTACACA-1	GCL
Br1412	GCCTCAGGTACCGGTC-1	SLM
Br1412	GCCTCATCTGGAAATA-1	SLM
Br1412	GCCTCCGACAATTCAC-1	SLM
Br1412	GCCTCTATACATAGCA-1	SGZ
Br1412	GCCTGCTACACTGAGA-1	SR
Br1412	GCCTGTCCCGGTGCAT-1	ML
Br1412	GCCTTCAGCCCTACCG-1	PCL_CA3
Br1412	GCCTTGTATATGCAGT-1	SLM
Br1412	GCCTTTGTCAGTGGAC-1	ML
Br1412	GCGAAACGATCGGGAG-1	SLM
Br1412	GCGAAACTTAACTGGA-1	ML
Br1412	GCGAAGAATCTGACGG-1	ML
Br1412	GCGAAGCCATACCCGT-1	CA4
Br1412	GCGAATGGACTAGCGA-1	SLM
Br1412	GCGACATGTAAACATC-1	SR
Br1412	GCGACCCAACCATCTG-1	CA4
Br1412	GCGACGATAGTTGTAC-1	CA4
Br1412	GCGACGGTAGTCTCCT-1	ML
Br1412	GCGAGAAACGGGAGTT-1	SL
Br1412	GCGAGAGGCCATGTAA-1	SR
Br1412	GCGAGAGTTGCGTCCA-1	SR
Br1412	GCGAGCGCATGCTCCC-1	SR
Br1412	GCGAGGCCCGAGCAGA-1	PCL_CA3
Br1412	GCGAGGGACTGCTAGA-1	PCL_CA3
Br1412	GCGAGTTCTGCAAAGA-1	CA4
Br1412	GCGATGTCTGTGCTTG-1	PCL_CA3
Br1412	GCGATTCTGGAAGCAG-1	ML
Br1412	GCGATTGTTAACGTTA-1	SGZ
Br1412	GCGCAAATATATTCAA-1	CA4
Br1412	GCGCAAGAGCGCGCTG-1	SLM
Br1412	GCGCATCCAGTCAGCA-1	SLM
Br1412	GCGCCGTTCCACGATA-1	CA4
Br1412	GCGCCTCCCACTCCGA-1	SR
Br1412	GCGCGATGGGTCAAGT-1	ML
Br1412	GCGCGGTCTAGTAACT-1	ML
Br1412	GCGCGTCATTGGTACA-1	ML
Br1412	GCGCGTTTAAATCGTA-1	PCL_CA3
Br1412	GCGCTAAGTATGCATG-1	SLM
Br1412	GCGCTAATTGAATAGA-1	CA4
Br1412	GCGCTATGCCGAGGCA-1	PCL_CA3
Br1412	GCGCTCGATCACCTGT-1	PCL_CA1
Br1412	GCGCTGATCCAGACTC-1	SLM
Br1412	GCGCTGCTTTGCATTT-1	SLM
Br1412	GCGCTGGCGGAAAGTC-1	PCL_CA3
Br1412	GCGCTTAAATAATTGG-1	ML
Br1412	GCGGACCGCGTTGTGG-1	CA4
Br1412	GCGGAGAAACTTCGCA-1	CA4
Br1412	GCGGAGAGGGAGAACG-1	SGZ
Br1412	GCGGATTACTTGTTCT-1	SR
Br1412	GCGGCAAAGTATTGCC-1	GCL
Br1412	GCGGCTCTGACGTACC-1	PCL_CA3
Br1412	GCGGCTTTAGCAAGTT-1	ML
Br1412	GCGGGAACCAGGCCCT-1	PCL_CA3
Br1412	GCGGGCAGACGGGTGA-1	SLM
Br1412	GCGGGCATTACGATGC-1	PCL_CA1
Br1412	GCGGGCGAGCCTTACC-1	CA4
Br1412	GCGGTAACCCAAATGA-1	ML
Br1412	GCGGTCCCGGTGAAGG-1	PCL_CA1
Br1412	GCGGTCCCTAGACGCA-1	SGZ
Br1412	GCGGTCTTGCTTTCAC-1	SLM
Br1412	GCGGTGAACTGCGCTC-1	SLM
Br1412	GCGGTGCGGAGCATCG-1	PCL_CA3
Br1412	GCGGTTCCCTATCATG-1	CA4
Br1412	GCGTAAATGGCCATAA-1	SLM
Br1412	GCGTCCAGCTCGTGGC-1	ML
Br1412	GCGTCCCTAAGACATA-1	SGZ
Br1412	GCGTCGAAATGTCGGT-1	CA4
Br1412	GCGTCGCCAGGGTGAT-1	CA4
Br1412	GCGTCGTAACATGGTC-1	SLM
Br1412	GCGTCTAACCTCCTAA-1	PCL_CA1
Br1412	GCGTCTCTGCATTGGG-1	PCL_CA3
Br1412	GCGTGGTACTGGGTTA-1	SLM
Br1412	GCGTGTATGTCGTATT-1	ML
Br1412	GCGTTATATTTGGAAC-1	PCL_CA3
Br1412	GCGTTCGGAGACCGGG-1	SR
Br1412	GCTAAACCTGAGGTGA-1	SLM
Br1412	GCTAACTGAAGTCTGA-1	ML
Br1412	GCTAAGCCCAGTATGC-1	SR
Br1412	GCTAAGTAAAGGCGAT-1	PCL_CA3
Br1412	GCTAAGTAGTTTCTCT-1	GCL
Br1412	GCTAATACCGAATGCC-1	PCL_CA3
Br1412	GCTACAATCGAGGATA-1	SR
Br1412	GCTACACTGTCCGAAC-1	SL
Br1412	GCTACAGTACGGACCG-1	SO
Br1412	GCTACGACTTATTGGG-1	CA4
Br1412	GCTACTATAGTAGAGT-1	SLM
Br1412	GCTACTCGGACGCAGA-1	SLM
Br1412	GCTAGACCGTCTACTG-1	SLM
Br1412	GCTAGAGTAGAGATGT-1	SLM
Br1412	GCTAGCAACGCACCTA-1	SR
Br1412	GCTAGCACCTGGGCCA-1	PCL_CA1
Br1412	GCTAGCAGGGAGTGGG-1	SLM
Br1412	GCTAGCGATAGGTCTT-1	SGZ
Br1412	GCTAGCTTGAATAGCT-1	CA4
Br1412	GCTAGGCACCACGGAG-1	ML
Br1412	GCTAGTAGAGCTTGTA-1	CA4
Br1412	GCTAGTTTCATTGAGG-1	SGZ
Br1412	GCTATAAGGGCCAGGA-1	SR
Br1412	GCTATACGTCTCGGAC-1	ML
Br1412	GCTATCATACTCATGG-1	GCL
Br1412	GCTATCGCGGCGCAAC-1	ML
Br1412	GCTATGCCAGCTTATG-1	SO
Br1412	GCTCAACCTCTTAGAG-1	SL
Br1412	GCTCAATCCGTTTATT-1	CA4
Br1412	GCTCAATGTAATACCG-1	SGZ
Br1412	GCTCATTACTGCATGT-1	SLM
Br1412	GCTCATTGATCATATC-1	ML
Br1412	GCTCCATGCAAAGCAA-1	ML
Br1412	GCTCCCAGTCGGTCCA-1	SR
Br1412	GCTCCGCTCGCTTCAG-1	PCL_CA1
Br1412	GCTCCGGACGTTGATA-1	SR
Br1412	GCTCCTGACATACTGG-1	ML
Br1412	GCTCGCGGTTCCGCTC-1	SL
Br1412	GCTCGCTCATGTCCAA-1	SLM
Br1412	GCTCGGAATTTAAAGC-1	ML
Br1412	GCTCTAAACCCTGACG-1	PCL_CA3
Br1412	GCTCTATGTTACGTGC-1	PCL_CA3
Br1412	GCTCTCGGGTACCGAA-1	PCL_CA3
Br1412	GCTCTTTCCGCTAGTG-1	SGZ
Br1412	GCTGAACTCTCCAGGG-1	PCL_CA1
Br1412	GCTGAAGGGTTCTTGG-1	SLM
Br1412	GCTGAATCTTCCAATC-1	GCL
Br1412	GCTGAGCAACGGTTCT-1	PCL_CA3
Br1412	GCTGAGGCGTGAGTAT-1	CA4
Br1412	GCTGCACGGTTTCTTA-1	CA4
Br1412	GCTGCGAAGAATTATT-1	ML
Br1412	GCTGCGCCTCCCACGT-1	PCL_CA3
Br1412	GCTGCTAAGTAGTCGA-1	CA4
Br1412	GCTGCTACTGCGTAGC-1	SGZ
Br1412	GCTGCTCTCCGGACAC-1	CA4
Br1412	GCTGGACCCAAAGTGG-1	SR
Br1412	GCTGGCAGGTGCCGTG-1	PCL_CA3
Br1412	GCTGGCATATTCACCT-1	PCL_CA3
Br1412	GCTGGCGGCGCATGCT-1	CA4
Br1412	GCTGGGAGCGCGTCAA-1	ML
Br1412	GCTGGGTCCGCTGTTA-1	SL
Br1412	GCTGGTGACTCGTAGT-1	PCL_CA1
Br1412	GCTGGTTTAGGCCATA-1	ML
Br1412	GCTGTATTACTGGCCC-1	PCL_CA3
Br1412	GCTGTTGCTACCGAAC-1	SLM
Br1412	GCTTAATGTAACTAAC-1	ML
Br1412	GCTTACGTAGTTAGTA-1	SR
Br1412	GCTTAGGGAAGCGGTA-1	PCL_CA1
Br1412	GCTTATGAAGCAGGAA-1	ML
Br1412	GCTTCAGTGGGATTAC-1	SR
Br1412	GCTTCCAGCTTAGATT-1	SLM
Br1412	GCTTCCATGTAACCGC-1	SR
Br1412	GCTTCCCGTAAGCTCC-1	SR
Br1412	GCTTCCGTCCCTAGAC-1	SGZ
Br1412	GCTTCGACGTTCAATC-1	ML
Br1412	GCTTGAGTGACCTCTG-1	SR
Br1412	GCTTGATGATAATCAG-1	SL
Br1412	GCTTGCAGCACAATTG-1	PCL_CA1
Br1412	GCTTGGATCGATTAGG-1	SLM
Br1412	GCTTTACACAACTGGG-1	SR
Br1412	GCTTTATTAAGTTACC-1	SLM
Br1412	GCTTTCAGAGGAGGTG-1	SLM
Br1412	GCTTTCTATCTCAACT-1	PCL_CA1
Br1412	GGAAACAGAGCTTGGG-1	SLM
Br1412	GGAAACCTTGTTGAAT-1	SR
Br1412	GGAAACTAAATGGGCC-1	SLM
Br1412	GGAAAGGGAATTGAGC-1	ML
Br1412	GGAAAGTCTTGATTGT-1	SLM
Br1412	GGAAAGTGCCCATGCC-1	SLM
Br1412	GGAACCCGAACAAGAA-1	PCL_CA3
Br1412	GGAACCGTGTAAATTG-1	CA4
Br1412	GGAACCTTGACTCTGC-1	GCL
Br1412	GGAACGGCCTGCAGCC-1	SL
Br1412	GGAACTCGTGAATACG-1	SLM
Br1412	GGAACTTTGGCGATTA-1	SR
Br1412	GGAAGATAAGACTGTA-1	PCL_CA1
Br1412	GGAAGCTCGCTTACAG-1	SLM
Br1412	GGAAGGACACCGTATA-1	SLM
Br1412	GGAATAACCTCAAGAA-1	ML
Br1412	GGAATGCGCTAGCGTG-1	ML
Br1412	GGACAACCATGAAGCC-1	SR
Br1412	GGACAAGCCATGATCG-1	SLM
Br1412	GGACAAGTTGCAGTGA-1	PCL_CA3
Br1412	GGACACAAGTTTACAC-1	SR
Br1412	GGACACCTCGGTGTTG-1	SLM
Br1412	GGACCAACAGGATAAC-1	CA4
Br1412	GGACCTACGGTAACGT-1	SR
Br1412	GGACCTCTAGGCCGCC-1	CA4
Br1412	GGACGGCTTGCGCAAC-1	SR
Br1412	GGACGGGCGACCAACC-1	SR
Br1412	GGACGTCCATAGTTGG-1	PCL_CA1
Br1412	GGACTAAGTCAGGAGT-1	PCL_CA3
Br1412	GGACTCACAAATTAGG-1	PCL_CA1
Br1412	GGACTCGACAGCGCAT-1	ML
Br1412	GGACTCGTGAGTGGTC-1	SGZ
Br1412	GGACTCTTCCGGTTGA-1	SR
Br1412	GGACTCTTTGACTAAG-1	SLM
Br1412	GGAGAAGTCATTGGCA-1	PCL_CA3
Br1412	GGAGACATTCACGGGC-1	PCL_CA3
Br1412	GGAGACCAATGTGCTT-1	PCL_CA1
Br1412	GGAGACCATCTACATA-1	SO
Br1412	GGAGACGACACCTTTG-1	CA4
Br1412	GGAGCAACATTTCAAG-1	SLM
Br1412	GGAGCACCAAGAACTA-1	ML
Br1412	GGAGCGAGGCCTACTT-1	GCL
Br1412	GGAGGAGTGTGTTTAT-1	PCL_CA3
Br1412	GGAGGATTGAAAGGAG-1	ML
Br1412	GGAGGCCGAAGTCGTC-1	PCL_CA1
Br1412	GGAGGCGAAGAACCGC-1	SR
Br1412	GGAGGGCTTGGTTGGC-1	SGZ
Br1412	GGAGGGTCAAGTAAGA-1	SR
Br1412	GGAGTACACATGAGCT-1	PCL_CA3
Br1412	GGAGTGCCGCCCTGGA-1	PCL_CA3
Br1412	GGAGTTGATTCTGTGT-1	SR
Br1412	GGATACTCATGAATTG-1	ML
Br1412	GGATCAAAGGACGAGG-1	ML
Br1412	GGATCAGAGCCATCAG-1	SO
Br1412	GGATCATCCCGTACGC-1	SLM
Br1412	GGATCCCTACCAGCTA-1	SL
Br1412	GGATCCGGAATATACT-1	ML
Br1412	GGATCTACCGTTCGTC-1	SLM
Br1412	GGATCTTACTGCCCTT-1	SGZ
Br1412	GGATCTTGACTCAACC-1	SO
Br1412	GGATGAAGATCGCTGA-1	SLM
Br1412	GGATGACGCGAGTTTA-1	PCL_CA3
Br1412	GGATGCTGGCGTTCCT-1	PCL_CA3
Br1412	GGATGGCTTGAAGTAT-1	SLM
Br1412	GGATGTCCTTACCGCA-1	ML
Br1412	GGATTAAGCTAAGGTC-1	SLM
Br1412	GGATTAATCATGGACC-1	ML
Br1412	GGATTCAGTACGGTGG-1	SLM
Br1412	GGATTCCGCTATACCC-1	ML
Br1412	GGATTGAAGTAGCCTC-1	SR
Br1412	GGATTGCTGTGACTCC-1	ML
Br1412	GGATTTCACTTCTATA-1	ML
Br1412	GGCAAAGGCGCCAATA-1	CA4
Br1412	GGCAAATTACTTTACT-1	PCL_CA3
Br1412	GGCAAGCCAGGGATAG-1	PCL_CA1
Br1412	GGCAAGCCCATAGTGG-1	GCL
Br1412	GGCAAGGCGAAATAGC-1	CA4
Br1412	GGCAATAGTCAATGAG-1	CA4
Br1412	GGCACGCTGCTACAGT-1	SR
Br1412	GGCACTCAGCCGACCC-1	PCL_CA1
Br1412	GGCACTCCACTGGGCA-1	PCL_CA3
Br1412	GGCACTGCGGTGGTTT-1	SR
Br1412	GGCAGAGAGATCGGGA-1	SO
Br1412	GGCAGCAAACCTATGC-1	SLM
Br1412	GGCAGCGGTAATCCTA-1	SLM
Br1412	GGCATACAGGTAGCGG-1	PCL_CA3
Br1412	GGCATATCGGTTCTGC-1	ML
Br1412	GGCATCAACGAGCACG-1	ML
Br1412	GGCATTCCCTCCCTCG-1	SR
Br1412	GGCATTGAACATCTCA-1	ML
Br1412	GGCCAATTGTATAGAC-1	SR
Br1412	GGCCACAAGCGATGGC-1	ML
Br1412	GGCCACACGAAAGCCT-1	PCL_CA3
Br1412	GGCCCAATCTAGAGGG-1	PCL_CA1
Br1412	GGCCCAGCTGGTTTGC-1	ML
Br1412	GGCCCAGTTATCAGCA-1	PCL_CA1
Br1412	GGCCCGGAGCATGTCT-1	PCL_CA1
Br1412	GGCCCGTATACCATGC-1	SR
Br1412	GGCCCTCACCCACTTA-1	PCL_CA3
Br1412	GGCCGAGACTCTGGTG-1	SGZ
Br1412	GGCCGCAGGAACCGCA-1	SR
Br1412	GGCCGGCGTCTGCTAT-1	ML
Br1412	GGCCGTTTGGGTTTCA-1	CA4
Br1412	GGCCTGCTCTGATGTT-1	ML
Br1412	GGCCTGCTTCTCCCGA-1	SR
Br1412	GGCCTTTGCAACTGGC-1	PCL_CA3
Br1412	GGCGAACCGTTCTGAT-1	PCL_CA1
Br1412	GGCGAGCGAAACGGCA-1	SO
Br1412	GGCGCACAGTTTACCT-1	SR
Br1412	GGCGCAGGACATCTTC-1	PCL_CA3
Br1412	GGCGCATGAATTGATG-1	PCL_CA3
Br1412	GGCGCGGAGATCTTTC-1	ML
Br1412	GGCGCGTTCGAGTTTA-1	CA4
Br1412	GGCGCTCCTCATCAAT-1	ML
Br1412	GGCGCTTCATTCCCTG-1	GCL
Br1412	GGCGGAGTAATATTAG-1	PCL_CA3
Br1412	GGCGGTAGGATCATTG-1	CA4
Br1412	GGCGGTTTGCCGGTGC-1	SL
Br1412	GGCGTACCCTATATAA-1	ML
Br1412	GGCGTAGGGAAAGCTG-1	ML
Br1412	GGCGTCCTATCCGCTG-1	PCL_CA3
Br1412	GGCTAAAGGGCGGGTC-1	SLM
Br1412	GGCTAATGATTGAAAT-1	SR
Br1412	GGCTACTATACACTCC-1	SGZ
Br1412	GGCTATTAAGTTGTAT-1	PCL_CA3
Br1412	GGCTCCTCCACCTGTT-1	CA4
Br1412	GGCTCGCGTTGAGGTA-1	SLM
Br1412	GGCTCGTGCCACCAGC-1	SL
Br1412	GGCTCTGCTCCAACGC-1	CA4
Br1412	GGCTGAAATAGCAAAG-1	GCL
Br1412	GGCTGAGCATCGTAAG-1	SR
Br1412	GGCTGGCAATCCCACG-1	SLM
Br1412	GGCTGGCAGCTTTATG-1	PCL_CA3
Br1412	GGCTGGCTAGCTTAAA-1	ML
Br1412	GGCTGTCCTACTGCGG-1	SLM
Br1412	GGCTTCTCGTGGGTGG-1	SLM
Br1412	GGCTTGGCTCTCACCT-1	PCL_CA3
Br1412	GGCTTTCAATAAGGGT-1	CA4
Br1412	GGGAAAGAATGCCAAC-1	SR
Br1412	GGGAACCACCTGTTTC-1	ML
Br1412	GGGAACGGGAGGTTAG-1	PCL_CA3
Br1412	GGGAACGGTTTCAGAT-1	SGZ
Br1412	GGGAAGACGGTCTGTC-1	GCL
Br1412	GGGAAGGGCTTTCTCA-1	ML
Br1412	GGGAATGAGCCCTCAC-1	SR
Br1412	GGGAATTCTGTCCAGT-1	PCL_CA3
Br1412	GGGACAGAGTTACTCC-1	ML
Br1412	GGGACCCGTATATCTT-1	CA4
Br1412	GGGACTGCATAGATAG-1	CA4
Br1412	GGGAGAACTCACAGTA-1	CA4
Br1412	GGGAGCGACCGTAGTG-1	SLM
Br1412	GGGAGGATGCCCGAAA-1	PCL_CA3
Br1412	GGGAGTAATGGCTGGC-1	ML
Br1412	GGGAGTTAATGAGGCG-1	CA4
Br1412	GGGATACGGTAATAAT-1	PCL_CA3
Br1412	GGGATATTGATCGCCA-1	ML
Br1412	GGGATCCCAATACAAA-1	PCL_CA1
Br1412	GGGATGGACCCGCGTC-1	ML
Br1412	GGGATGGTCGTAACCG-1	PCL_CA3
Br1412	GGGATTATCTCACAAC-1	PCL_CA3
Br1412	GGGATTTACCGCACCT-1	ML
Br1412	GGGCAACCGCACGTGC-1	ML
Br1412	GGGCACGAATTGGCCG-1	PCL_CA3
Br1412	GGGCACGTAGTACTGT-1	ML
Br1412	GGGCACTATTGACCAT-1	SLM
Br1412	GGGCAGACGTCACTGC-1	SO
Br1412	GGGCAGAGCAATCGTT-1	CA4
Br1412	GGGCAGGATTTCTGTG-1	ML
Br1412	GGGCAGTCAACGCCAA-1	ML
Br1412	GGGCATGCATGTCGAG-1	ML
Br1412	GGGCCCGTCTTAAACA-1	PCL_CA3
Br1412	GGGCCCTACGAAAGGG-1	PCL_CA3
Br1412	GGGCCCTTATCTATAC-1	PCL_CA3
Br1412	GGGCCGGCCGAAGTAC-1	ML
Br1412	GGGCCTAAATGGGCTA-1	SO
Br1412	GGGCCTATACAACCGG-1	SR
Br1412	GGGCCTATTTAAGTAT-1	PCL_CA1
Br1412	GGGCGAATTTCTCCAC-1	SL
Br1412	GGGCGATATGTGTGAA-1	PCL_CA3
Br1412	GGGCGATCCATAGGCC-1	SLM
Br1412	GGGCGCAGCGTTACTC-1	PCL_CA1
Br1412	GGGCGGCAAATGAATT-1	CA4
Br1412	GGGCGGGTTCCCTACG-1	PCL_CA3
Br1412	GGGCGGTCCTATTGTC-1	ML
Br1412	GGGCGTACATTTATAT-1	PCL_CA3
Br1412	GGGCGTCACCACGTAA-1	CA4
Br1412	GGGCGTCCACTGGCTC-1	SLM
Br1412	GGGCGTGGTTTCCCAG-1	ML
Br1412	GGGCGTTTACATTCAT-1	SGZ
Br1412	GGGCTACTATTTCGTG-1	SO
Br1412	GGGCTATGATCGATGG-1	CA4
Br1412	GGGCTCATCGAACCCA-1	SLM
Br1412	GGGCTGCCTAGGGCGA-1	CA4
Br1412	GGGCTGGTTAGTCGCG-1	PCL_CA3
Br1412	GGGTAATGCTGTGTTT-1	ML
Br1412	GGGTACACTCTGGAGG-1	PCL_CA3
Br1412	GGGTACCCACGGTCCT-1	ML
Br1412	GGGTACTTCATGAACT-1	PCL_CA3
Br1412	GGGTATGTATGCACTT-1	SL
Br1412	GGGTATTCTAGCAAAC-1	ML
Br1412	GGGTCACCGTGACGGT-1	PCL_CA3
Br1412	GGGTCACGTGCTTATG-1	SR
Br1412	GGGTCACTGAGTAGTG-1	PCL_CA1
Br1412	GGGTCAGGAGCTAGAT-1	GCL
Br1412	GGGTCATGCGTACCAT-1	SL
Br1412	GGGTCGTGGCAAGTGT-1	SR
Br1412	GGGTCTATCGCTTTCC-1	SR
Br1412	GGGTGACACCTTAACT-1	CA4
Br1412	GGGTGCATATGAAAGC-1	SR
Br1412	GGGTGGTCCAGCCTGT-1	GCL
Br1412	GGGTGTTTCAGCTATG-1	CA4
Br1412	GGGTTAACATTTGAGT-1	CA4
Br1412	GGGTTCAGACGAACAA-1	SLM
Br1412	GGGTTTAGGATAGGAT-1	SR
Br1412	GGTAAACTCTGCGCTG-1	SR
Br1412	GGTAAATGTGCGTTAC-1	ML
Br1412	GGTAACCGGCAAAGGT-1	PCL_CA3
Br1412	GGTAACCGGGAGGATA-1	ML
Br1412	GGTAACTATGTATCTG-1	SGZ
Br1412	GGTACAAACATGCTAT-1	PCL_CA3
Br1412	GGTACACCAGATTTAT-1	SR
Br1412	GGTACATCTGGGACGA-1	PCL_CA3
Br1412	GGTACCATTAAGACGG-1	SR
Br1412	GGTACGTTGCGGCCGG-1	SR
Br1412	GGTACTAAGTGCTTTG-1	PCL_CA1
Br1412	GGTAGAAGACCGCCTG-1	CA4
Br1412	GGTAGACCGTTGGGCG-1	CA4
Br1412	GGTAGGCCAATATCAC-1	SLM
Br1412	GGTAGTGCTCGCACCA-1	CA4
Br1412	GGTATAGTGACACATA-1	PCL_CA1
Br1412	GGTATCAAGCATAGAA-1	PCL_CA3
Br1412	GGTATGAAAGAACTGA-1	SO
Br1412	GGTATTGCCGAGTTTA-1	PCL_CA3
Br1412	GGTCAAGACTACTTCG-1	SR
Br1412	GGTCACGTTAGATTCA-1	ML
Br1412	GGTCAGTGGGTCCCAC-1	CA4
Br1412	GGTCATTGTAGTCATA-1	PCL_CA1
Br1412	GGTCCACGTCTATTTG-1	ML
Br1412	GGTCCTTCATACGACT-1	SL
Br1412	GGTCGGATAAACGGCG-1	SLM
Br1412	GGTCGGCCAGGAGCTT-1	ML
Br1412	GGTCGGTAATTAGACA-1	GCL
Br1412	GGTCGGTCGTCCACAG-1	CA4
Br1412	GGTCGTAAGCTCGCAC-1	SO
Br1412	GGTCTCCAAGTAGTGC-1	PCL_CA1
Br1412	GGTCTCCGTCCAGGTT-1	SLM
Br1412	GGTCTCTGAATGGACT-1	SO
Br1412	GGTCTGAGAATCTGGA-1	GCL
Br1412	GGTCTTGAGCGCTCTT-1	SGZ
Br1412	GGTCTTGGTGTTAACT-1	PCL_CA3
Br1412	GGTGAAACCGGGAATG-1	ML
Br1412	GGTGAACGGGCTAGCC-1	ML
Br1412	GGTGAAGTACAGGGAT-1	PCL_CA3
Br1412	GGTGAGATGCAGATAA-1	SGZ
Br1412	GGTGATAAGGAGCAGT-1	SGZ
Br1412	GGTGATGAAGGAAGTG-1	PCL_CA3
Br1412	GGTGATTTCATCTTGT-1	ML
Br1412	GGTGCAGAGCCTATCG-1	SR
Br1412	GGTGCATAAATGATTA-1	ML
Br1412	GGTGCGGATAAGTGGC-1	PCL_CA3
Br1412	GGTGCTGATCACAAAG-1	SL
Br1412	GGTGCTGGTACACATT-1	PCL_CA3
Br1412	GGTGGACCACGTGTTA-1	SR
Br1412	GGTGGACTGCTCTGGC-1	ML
Br1412	GGTGGAGGTTGATACG-1	PCL_CA1
Br1412	GGTGGGATTAGGTCCC-1	SLM
Br1412	GGTGTAAATCGATTGT-1	ML
Br1412	GGTGTAGGTAAGTAAA-1	ML
Br1412	GGTGTTCTGTTTCTAC-1	SLM
Br1412	GGTGTTGGGCGTCTTA-1	PCL_CA1
Br1412	GGTTACCACCCTCGGG-1	PCL_CA3
Br1412	GGTTACCCGACACTTT-1	PCL_CA1
Br1412	GGTTACCGCTCCCTAC-1	SLM
Br1412	GGTTAGCTATATGTCT-1	ML
Br1412	GGTTAGGCTTGGAGAA-1	PCL_CA3
Br1412	GGTTAGTTACGGCGCC-1	SL
Br1412	GGTTCCACCCGCTTCT-1	SLM
Br1412	GGTTCCCTAGTGTCTC-1	PCL_CA1
Br1412	GGTTCCGTACGACTAA-1	SLM
Br1412	GGTTCGATGCTGAGTT-1	SR
Br1412	GGTTCGCATTTGCCGT-1	SR
Br1412	GGTTCGGATTATACTA-1	SO
Br1412	GGTTCTACTCGTCTGA-1	SLM
Br1412	GGTTGTATCGTGAAAT-1	ML
Br1412	GGTTGTGCTCTTGTCC-1	PCL_CA3
Br1412	GGTTGTGTAGCCTGGC-1	PCL_CA3
Br1412	GGTTTAATTACCATCG-1	CA4
Br1412	GGTTTAATTGAGCAGG-1	PCL_CA1
Br1412	GGTTTACAATCTCAAT-1	CA4
Br1412	GGTTTAGCCTTTCTTG-1	SLM
Br1412	GGTTTCAATCGGTCAG-1	ML
Br1412	GGTTTGACAAGAAGCT-1	SR
Br1412	GGTTTGAGTGCTGGAA-1	SGZ
Br1412	GGTTTGCGAACACGTA-1	PCL_CA1
Br1412	GGTTTGTGACCTGAGG-1	SR
Br1412	GTAACAACTGACCTTG-1	PCL_CA1
Br1412	GTAACAGGTTAACGGC-1	SLM
Br1412	GTAACATCAGCTCATC-1	SR
Br1412	GTAACATCTAAGATAA-1	SR
Br1412	GTAACTACGTAGACCT-1	ML
Br1412	GTAACTGCCCAAGGAG-1	GCL
Br1412	GTAACTTGCGGCAGTC-1	ML
Br1412	GTAAGCGGGCAGTCAG-1	CA4
Br1412	GTAAGGATTTGTCGGA-1	SGZ
Br1412	GTAAGTAACAGTCTGG-1	ML
Br1412	GTAAGTAGGGTATACC-1	SL
Br1412	GTAAGTCCACACTCTA-1	PCL_CA1
Br1412	GTAATAAAGGGCTCCC-1	SLM
Br1412	GTAATCTGATTCTTCG-1	CA4
Br1412	GTACACTTACCTGAAG-1	CA4
Br1412	GTACAGAGGCAAGGGT-1	ML
Br1412	GTACGACGGCGCTGCG-1	ML
Br1412	GTACGAGATTGCGACA-1	PCL_CA3
Br1412	GTACGCTTCATTGCAC-1	CA4
Br1412	GTACGTCACGTATTAA-1	SR
Br1412	GTACGTTTGCCCGTCA-1	CA4
Br1412	GTACTAAGATTTGGAG-1	PCL_CA3
Br1412	GTACTACGGCCTCGTT-1	SLM
Br1412	GTACTCCCTTATCGCT-1	PCL_CA3
Br1412	GTACTCCTGGGTATGC-1	SLM
Br1412	GTACTGAGGTCGTAAC-1	SGZ
Br1412	GTACTGCATGAAGCGT-1	GCL
Br1412	GTACTGGAGTTAGACC-1	ML
Br1412	GTACTTGGGCACTTCT-1	GCL
Br1412	GTAGAAACGGGTGGAG-1	SL
Br1412	GTAGACAACCGATGAA-1	ML
Br1412	GTAGACACGCCTGACT-1	SGZ
Br1412	GTAGACGTCGTTACAT-1	SGZ
Br1412	GTAGAGGGAGACAAGT-1	SO
Br1412	GTAGCCAAACATGGGA-1	CA4
Br1412	GTAGCGCTGTTGTAGT-1	ML
Br1412	GTAGCGGCTATACACT-1	CA4
Br1412	GTAGCTAGTAAGCGCG-1	SLM
Br1412	GTAGCTCCGGGAGGCT-1	SGZ
Br1412	GTAGCTTCCTCTTGTT-1	ML
Br1412	GTAGGTGATCCGTGTA-1	ML
Br1412	GTAGTCGCGGGAATCA-1	ML
Br1412	GTAGTCTACGATATTG-1	ML
Br1412	GTAGTGAGCAACCTCA-1	SR
Br1412	GTAGTTAGACAATATA-1	PCL_CA1
Br1412	GTAGTTCGAAGGCGAA-1	SGZ
Br1412	GTAGTTTAAGCACACG-1	ML
Br1412	GTATAATCTCCCGGAT-1	SL
Br1412	GTATAGGACTCAGTAG-1	CA4
Br1412	GTATAGTGGCCCATGT-1	SLM
Br1412	GTATATGTTACGGCGG-1	SLM
Br1412	GTATCAAACGTTAGCT-1	SLM
Br1412	GTATCAAGGTACTTCC-1	ML
Br1412	GTATCAGCTTGGGTTC-1	SLM
Br1412	GTATCCTTTGGTAACC-1	SLM
Br1412	GTATCGGGACGAGCTG-1	SL
Br1412	GTATCTCAGTCTTGAC-1	GCL
Br1412	GTATCTCGGGCGCTTT-1	ML
Br1412	GTATCTTTCATAACCA-1	CA4
Br1412	GTATGAAATTTCACTC-1	SO
Br1412	GTATGACGTGGGAAAC-1	ML
Br1412	GTATGTGGGTCTAGTT-1	SLM
Br1412	GTATTAAGGCGTCTAA-1	ML
Br1412	GTATTAGGGTTCGCGT-1	SR
Br1412	GTATTCTGAGAAACGA-1	PCL_CA3
Br1412	GTATTCTTACCGTGCT-1	ML
Br1412	GTATTTAATGGCATAA-1	PCL_CA1
Br1412	GTCAAAGAAGTGGTGT-1	ML
Br1412	GTCAAAGTTTACATAG-1	ML
Br1412	GTCAACCAGGCCTATA-1	SR
Br1412	GTCAAGCGGACTCGGG-1	SGZ
Br1412	GTCAATGCTATAATTT-1	PCL_CA1
Br1412	GTCAATTGTACTGAAG-1	ML
Br1412	GTCACAAAGTTTCCAA-1	SGZ
Br1412	GTCACCTGTCTATGTC-1	SR
Br1412	GTCACTCATGAGCGAT-1	SLM
Br1412	GTCACTCTCCAAATCT-1	SLM
Br1412	GTCAGAATAGTCTATG-1	PCL_CA3
Br1412	GTCAGACAGCGTTGGA-1	PCL_CA3
Br1412	GTCAGTTGTGCTCGTT-1	GCL
Br1412	GTCAGTTTGGTAGTCG-1	PCL_CA3
Br1412	GTCATCCCAAACTCAC-1	SLM
Br1412	GTCATCTCCTACAGCT-1	SL
Br1412	GTCATGCACCTCCGTT-1	CA4
Br1412	GTCATGCGCGAGGGCT-1	SLM
Br1412	GTCATGGACATGACTA-1	CA4
Br1412	GTCATTAGAGCGAACG-1	CA4
Br1412	GTCATTGCATTGACCC-1	PCL_CA3
Br1412	GTCCAATATTTAGCCT-1	GCL
Br1412	GTCCACGTCGCATTCG-1	SR
Br1412	GTCCAGGCACGTGTGC-1	ML
Br1412	GTCCATTACTGCTACG-1	SLM
Br1412	GTCCCAACGTAAAGTA-1	CA4
Br1412	GTCCCAATCATCCCGC-1	SO
Br1412	GTCCCGCGACGTTATG-1	ML
Br1412	GTCCGAGAGCAATCAT-1	PCL_CA3
Br1412	GTCCGGACCTGAAATT-1	ML
Br1412	GTCCGGCTGAATTGCG-1	PCL_CA3
Br1412	GTCCGGGTTCACATTA-1	GCL
Br1412	GTCCGTTAGAGGGCCT-1	SLM
Br1412	GTCCTACAGGCGGCTC-1	SLM
Br1412	GTCCTACGAATAGTCT-1	ML
Br1412	GTCCTACTCTACGGGC-1	SO
Br1412	GTCCTAGGATACCTTA-1	ML
Br1412	GTCCTATTGTTGTGGT-1	PCL_CA3
Br1412	GTCCTTCTACAACCCA-1	PCL_CA3
Br1412	GTCCTTCTAGTGGGTT-1	SLM
Br1412	GTCCTTTAATGACTTC-1	SR
Br1412	GTCGAATTTGGGCGCT-1	ML
Br1412	GTCGATAGGTGACTTT-1	PCL_CA1
Br1412	GTCGCCGTTGTGTGTT-1	CA4
Br1412	GTCGCGTAACCCGTTG-1	CA4
Br1412	GTCGGAAGGATACCAG-1	PCL_CA1
Br1412	GTCGGATATCTCAGAC-1	PCL_CA3
Br1412	GTCGGATGTAGCGCGC-1	ML
Br1412	GTCGGGAACATGGTAG-1	SO
Br1412	GTCGGGAAGCAGAAAC-1	CA4
Br1412	GTCGGGTGAAGTACCG-1	SR
Br1412	GTCGTACCATCTCGGG-1	CA4
Br1412	GTCGTACCTACGATTG-1	PCL_CA3
Br1412	GTCGTATTGGCGTACA-1	SLM
Br1412	GTCGTCAATTATAAGG-1	GCL
Br1412	GTCGTCTGGTTGGCTA-1	SR
Br1412	GTCGTGTCTGGTCATC-1	SR
Br1412	GTCGTTATTCGCTTAT-1	SGZ
Br1412	GTCTAAGATGCCCAGC-1	PCL_CA1
Br1412	GTCTACTCAATTACAA-1	PCL_CA3
Br1412	GTCTAGTGAGCCGCTT-1	SLM
Br1412	GTCTATACACGCATGG-1	ML
Br1412	GTCTATCTGAGTTTCT-1	PCL_CA3
Br1412	GTCTATTGCATGCTCG-1	SR
Br1412	GTCTATTGGTTCCGGT-1	ML
Br1412	GTCTCAAGGCCCGGCT-1	SGZ
Br1412	GTCTCCCGAGTCCCGT-1	SR
Br1412	GTCTCCGCCTCAATAC-1	ML
Br1412	GTCTCCTGCCAGTATG-1	ML
Br1412	GTCTCGACTAAGTTTG-1	PCL_CA1
Br1412	GTCTCGATCTGCTTTC-1	ML
Br1412	GTCTGCCGACTCGACG-1	SLM
Br1412	GTCTGGGCGGTCGAGA-1	PCL_CA3
Br1412	GTCTGTAGGTTGAACA-1	ML
Br1412	GTCTTACCACGCCAAG-1	SR
Br1412	GTCTTAGTACAGCCGG-1	ML
Br1412	GTCTTCCTCACCTAAG-1	PCL_CA3
Br1412	GTCTTGAGGAGCAGTG-1	PCL_CA1
Br1412	GTCTTGTAGCTATTCA-1	SR
Br1412	GTGAAACGGCGCCACC-1	SLM
Br1412	GTGAAACGTGCTCCAC-1	GCL
Br1412	GTGAACTCCCATTCGA-1	SR
Br1412	GTGAAGATTTCAAGTG-1	SR
Br1412	GTGAAGCCGTATAGTC-1	SR
Br1412	GTGAAGTCACGACTCG-1	SO
Br1412	GTGACAGCTTCCCACT-1	GCL
Br1412	GTGACCGCACACTACG-1	ML
Br1412	GTGACCTAAAGAATAA-1	PCL_CA1
Br1412	GTGACGAGGGTGACCC-1	PCL_CA1
Br1412	GTGACGCAGGTTTCAT-1	GCL
Br1412	GTGACTTCAGTAGTGC-1	CA4
Br1412	GTGAGATAACCTTATA-1	ML
Br1412	GTGAGCGTGCTGCACT-1	PCL_CA3
Br1412	GTGAGGACACTTAAGG-1	SGZ
Br1412	GTGAGGAGCGGTTGAG-1	SLM
Br1412	GTGAGTCGACTAATAG-1	SR
Br1412	GTGAGTCTAAGACGGA-1	PCL_CA3
Br1412	GTGAGTGGTACAACGC-1	CA4
Br1412	GTGATCAAGCGTGCAC-1	SGZ
Br1412	GTGATCACTAACGCCT-1	SLM
Br1412	GTGATCATAGATCTGC-1	CA4
Br1412	GTGATCCTTGTCATGA-1	ML
Br1412	GTGATGCACAACATCT-1	SLM
Br1412	GTGATTCGCCGCTCAA-1	PCL_CA3
Br1412	GTGCAAATCACCAATA-1	PCL_CA3
Br1412	GTGCAACAAATGTGGC-1	CA4
Br1412	GTGCACCAGCTTCAAC-1	GCL
Br1412	GTGCACGAAAGTGACT-1	SGZ
Br1412	GTGCAGCGTAGAGTAG-1	PCL_CA1
Br1412	GTGCCAAACGTTTCGA-1	SLM
Br1412	GTGCCATCACACGGTG-1	PCL_CA3
Br1412	GTGCCCGTTCGGATTC-1	ML
Br1412	GTGCCGCTTCAAAGGT-1	PCL_CA3
Br1412	GTGCCTAGCTATGCTT-1	SL
Br1412	GTGCCTCAGTGTACGG-1	SLM
Br1412	GTGCCTGAGACCAAAC-1	SLM
Br1412	GTGCGAAATCGAACAC-1	PCL_CA3
Br1412	GTGCGACAGGGAGTGT-1	SLM
Br1412	GTGCGCAGCTTGCTCC-1	ML
Br1412	GTGCGGGACCATCGGC-1	ML
Br1412	GTGCGGGTCTCCAAAT-1	PCL_CA3
Br1412	GTGCGTGTATATGAGC-1	ML
Br1412	GTGCTATCCAGCTGGA-1	SLM
Br1412	GTGCTCAAGTACTGTC-1	PCL_CA3
Br1412	GTGCTGCAGATAAGGA-1	SO
Br1412	GTGCTGTTAGAACATA-1	SLM
Br1412	GTGCTTACATCAGCGC-1	PCL_CA1
Br1412	GTGGAACCTACATGCG-1	ML
Br1412	GTGGACCAACCCGATT-1	PCL_CA3
Br1412	GTGGACGCATTTGTCC-1	CA4
Br1412	GTGGACGTGCTGAGAC-1	SGZ
Br1412	GTGGAGCATGTCGGCC-1	PCL_CA1
Br1412	GTGGAGCGTTTACCGA-1	ML
Br1412	GTGGAGTCGGCGGTTG-1	CA4
Br1412	GTGGCAAACAGCGGCA-1	SO
Br1412	GTGGCCTAATATCATT-1	SO
Br1412	GTGGCGGGCCGTAGCT-1	ML
Br1412	GTGGCGGTCCCAGCGT-1	PCL_CA3
Br1412	GTGGCTGTTTCTGTTC-1	SLM
Br1412	GTGGGAACAAACCGGG-1	ML
Br1412	GTGGGAAGACTGAATC-1	SO
Br1412	GTGGGCTTAGACACAC-1	PCL_CA3
Br1412	GTGGGTACTGAGCGTA-1	SO
Br1412	GTGGGTCTTCTTTGCG-1	SL
Br1412	GTGGTATAGTCTGCCG-1	CA4
Br1412	GTGGTCAGCGAAGTAT-1	SLM
Br1412	GTGGTGGCCAAGTGAA-1	SGZ
Br1412	GTGGTTACTTCTTTCG-1	SR
Br1412	GTGGTTTCCGCCTTTC-1	PCL_CA3
Br1412	GTGTACCTTGGCTACG-1	GCL
Br1412	GTGTATATCAGCGGGC-1	GCL
Br1412	GTGTATGACTTTAAAG-1	ML
Br1412	GTGTCAGTGTACGTGG-1	GCL
Br1412	GTGTCCGATAAGGCAT-1	SR
Br1412	GTGTCGTATAGCGTTC-1	SGZ
Br1412	GTGTCGTATTCACCTT-1	PCL_CA1
Br1412	GTGTGAATAACTTAGG-1	ML
Br1412	GTGTGAGCCGAGGTGC-1	ML
Br1412	GTGTGTCGACGTCGCT-1	PCL_CA3
Br1412	GTGTTACTATGCGTCC-1	CA4
Br1412	GTTAAAGTAGGACTGG-1	ML
Br1412	GTTAACATCACTTAAA-1	SGZ
Br1412	GTTAACTATGTTGTCA-1	SR
Br1412	GTTAAGGGTGCGATGT-1	SGZ
Br1412	GTTAAGTTAGAGTGGG-1	PCL_CA1
Br1412	GTTAATAGCGTCATTA-1	SR
Br1412	GTTAATGTCTATCTTA-1	PCL_CA3
Br1412	GTTACAATTGGTGACG-1	PCL_CA3
Br1412	GTTACCTACAACTTGC-1	CA4
Br1412	GTTACGAAATCCACGC-1	ML
Br1412	GTTACGGCCCGACTGC-1	ML
Br1412	GTTACTTTGGGCCTAG-1	PCL_CA3
Br1412	GTTAGAGTGTGCCGCT-1	ML
Br1412	GTTAGCCCATGACATC-1	GCL
Br1412	GTTAGCCGTAAATCAA-1	SR
Br1412	GTTAGGCTACCCGTTT-1	SO
Br1412	GTTATAATACGGTGAA-1	SR
Br1412	GTTATATCAGGAGCCA-1	SR
Br1412	GTTATATTATCTCCCT-1	CA4
Br1412	GTTATCAAGCTATCGA-1	SR
Br1412	GTTATCACCTTCTGAA-1	ML
Br1412	GTTATTAAATACGACC-1	SLM
Br1412	GTTATTAACGTGGGAG-1	SLM
Br1412	GTTCAAATCAGATGTC-1	PCL_CA3
Br1412	GTTCAATCTATGTCAA-1	SLM
Br1412	GTTCACAGGAGTCTAG-1	PCL_CA3
Br1412	GTTCAGTCGCCAAATG-1	ML
Br1412	GTTCATCGTTTGGCTG-1	SR
Br1412	GTTCCAAGACAGCGAC-1	ML
Br1412	GTTCCAGTCTGACCAT-1	PCL_CA3
Br1412	GTTCCCGTAAACATAT-1	SR
Br1412	GTTCCGTCCGCCTGCA-1	ML
Br1412	GTTCGACAATTGTATA-1	ML
Br1412	GTTCGCCATAAGTGCC-1	PCL_CA3
Br1412	GTTCGCTGAGACGTCT-1	SR
Br1412	GTTCGGAGCACTCAAC-1	SR
Br1412	GTTCGGATCGGGAACA-1	SR
Br1412	GTTCGGGCGTACCATT-1	SR
Br1412	GTTCGGTGTGGATTTA-1	PCL_CA3
Br1412	GTTCGTCTAAAGAACT-1	ML
Br1412	GTTCGTCTGGGTCCCT-1	PCL_CA1
Br1412	GTTCTTCCCTCGATGT-1	PCL_CA3
Br1412	GTTCTTGTAACTCAAT-1	SLM
Br1412	GTTGAACCGGTTCCAT-1	PCL_CA3
Br1412	GTTGAGTCCCGCCGGT-1	GCL
Br1412	GTTGCACGGAGTTTCG-1	PCL_CA3
Br1412	GTTGCCCTAACGGGTG-1	ML
Br1412	GTTGCGCTAACATTAC-1	PCL_CA1
Br1412	GTTGCGGACGGTCAGG-1	PCL_CA1
Br1412	GTTGGACCGCATCAGG-1	PCL_CA1
Br1412	GTTGGATTCAGTGGCT-1	SLM
Br1412	GTTGGATTGAGAACAC-1	ML
Br1412	GTTGGATTTGCGTTGG-1	PCL_CA3
Br1412	GTTGGTCATGCTATCC-1	CA4
Br1412	GTTGTAGATTTATGAG-1	ML
Br1412	GTTGTCGTGTTAGTTG-1	PCL_CA3
Br1412	GTTGTTACATTGCGCT-1	PCL_CA1
Br1412	GTTTACGTTCCATCTG-1	CA4
Br1412	GTTTATGGGATTTAGA-1	PCL_CA3
Br1412	GTTTCAAACGAGTTGT-1	SR
Br1412	GTTTCATATCGTCGCT-1	PCL_CA3
Br1412	GTTTCCTGGAGGGTGA-1	PCL_CA3
Br1412	GTTTCTAGAGGCGCGG-1	SLM
Br1412	GTTTCTGCAGTCTCCC-1	CA4
Br1412	GTTTGACCAAATCCTA-1	PCL_CA3
Br1412	GTTTGGCCCAAGTTAT-1	GCL
Br1412	GTTTGGCCGCTCAGCG-1	ML
Br1412	GTTTGGCGTCAGGCAC-1	SR
Br1412	GTTTGGGCTTGTGAGC-1	CA4
Br1412	GTTTGGGTTTCGCCCG-1	SLM
Br1412	GTTTGGTAGGGTCAAC-1	CA4
Br1412	GTTTGGTGATCGGTGC-1	SGZ
Br1412	GTTTGTTAGCCAAGTA-1	SO
Br1412	TAAACCCAGGAGGGCA-1	CA4
Br1412	TAAACGTCGTCAATGA-1	SL
Br1412	TAAAGACAACCCTTTA-1	PCL_CA1
Br1412	TAAAGAGCCCGAAACC-1	GCL
Br1412	TAAAGCGGTATTTCCA-1	SGZ
Br1412	TAAAGCGTTAGGAGAA-1	ML
Br1412	TAAAGCTGCAATAGGG-1	SLM
Br1412	TAAAGTGCACGTCTCG-1	ML
Br1412	TAAATCTTTACACCTC-1	PCL_CA1
Br1412	TAAATGAATCCGTTTC-1	SLM
Br1412	TAAATGCCGTCTCATG-1	SR
Br1412	TAAATTGTGGGTAAAG-1	SLM
Br1412	TAAATTTAGTAACACC-1	ML
Br1412	TAACAAAGGGAGAAGC-1	SL
Br1412	TAACAATATTTGTTGC-1	PCL_CA3
Br1412	TAACAGCGTTTGTGCT-1	CA4
Br1412	TAACAGGTTCCCTTAG-1	ML
Br1412	TAACATACAATGTGGG-1	CA4
Br1412	TAACATACACGCGATC-1	ML
Br1412	TAACCGCCCGCAGTGC-1	GCL
Br1412	TAACCGTCCAGTTCAT-1	PCL_CA3
Br1412	TAACCTACCGTCCGAG-1	SLM
Br1412	TAACCTAGGGAGTCCA-1	SR
Br1412	TAACGCTTTGAGAGCG-1	SL
Br1412	TAACTATCGAAGGTCC-1	SL
Br1412	TAACTATTACGCCAAA-1	SR
Br1412	TAACTCATCCGCGCGG-1	PCL_CA3
Br1412	TAACTCCATGGAGGCT-1	ML
Br1412	TAACTGAAATACGCCT-1	SLM
Br1412	TAAGAGGGACAGGGAC-1	GCL
Br1412	TAAGATTTAGCGGGAG-1	ML
Br1412	TAAGCAGGCGACACGC-1	PCL_CA3
Br1412	TAAGCCCTTACGACCA-1	SR
Br1412	TAAGCGCGAATCAAAT-1	SGZ
Br1412	TAAGGAACTTGTGGGA-1	SGZ
Br1412	TAAGGCAACATAAGAT-1	CA4
Br1412	TAAGGCATAACATCAA-1	CA4
Br1412	TAAGGCCCGTCACCCT-1	SGZ
Br1412	TAAGGCTGAATCCCTC-1	SLM
Br1412	TAAGGGCCTGTCCGAT-1	SLM
Br1412	TAAGGGCTGGGAGAGG-1	PCL_CA3
Br1412	TAAGTAAATGTGCCGC-1	SR
Br1412	TAAGTAACATCTTGAC-1	PCL_CA3
Br1412	TAAGTCGCCGAGTATC-1	SO
Br1412	TAAGTGAATAGTCTAC-1	ML
Br1412	TAAGTTGCGACGTAGG-1	SLM
Br1412	TAATAAACAAGGAGAT-1	SLM
Br1412	TAATACACAGTAGTAT-1	CA4
Br1412	TAATACTAGAACAGAC-1	ML
Br1412	TAATAGAACAGAGTTA-1	CA4
Br1412	TAATAGCTAAATGATG-1	PCL_CA1
Br1412	TAATAGGTCACCAGAA-1	GCL
Br1412	TAATAGTGACGACCAG-1	ML
Br1412	TAATATTGAAATTCGC-1	PCL_CA3
Br1412	TAATCAACCAAATGGG-1	PCL_CA1
Br1412	TAATCGATCCGTACGT-1	SLM
Br1412	TAATGAAAGACCCTTG-1	SL
Br1412	TAATGTCGGTTCATGG-1	ML
Br1412	TAATTACGTCAGTAGA-1	SLM
Br1412	TAATTAGATGGATATG-1	ML
Br1412	TAATTAGGACATCCGT-1	SR
Br1412	TAATTGCGCTGATTAC-1	SLM
Br1412	TAATTGGAATCGGGAA-1	SR
Br1412	TAATTTCCGTCCAGTA-1	SO
Br1412	TACAAATTGCGGAGGT-1	SLM
Br1412	TACAACAGCGCATACA-1	SR
Br1412	TACAACGCACAACTCA-1	PCL_CA3
Br1412	TACAAGCTGTTCACTG-1	ML
Br1412	TACAAGGGCTTCTTTA-1	SLM
Br1412	TACAAGTCTCGTGCAT-1	PCL_CA3
Br1412	TACAATGAAACCAGCA-1	ML
Br1412	TACACAGCCGTGGTGC-1	ML
Br1412	TACACCGTCGTTAGTC-1	SR
Br1412	TACACCTCTTCGAATC-1	SLM
Br1412	TACAGAAACGGTGGGC-1	ML
Br1412	TACATAGGCATACACC-1	CA4
Br1412	TACATCCCTATCCCTG-1	SO
Br1412	TACATCTTGTTTCTTG-1	PCL_CA3
Br1412	TACATGACCTTATCCG-1	PCL_CA3
Br1412	TACATGCCGGAATTGT-1	PCL_CA1
Br1412	TACATTTCTAACGTGC-1	CA4
Br1412	TACCAAATAGCCCAGA-1	CA4
Br1412	TACCAATAAAGTACCA-1	ML
Br1412	TACCAGAAGTAGGTTC-1	CA4
Br1412	TACCAGCTAGGTTTAA-1	SGZ
Br1412	TACCAGGAATCCCGTC-1	GCL
Br1412	TACCATGTATTGATTT-1	PCL_CA1
Br1412	TACCGAATAATTGTAA-1	SLM
Br1412	TACCGATCCAACACTT-1	PCL_CA3
Br1412	TACCGCGGACTTGCAG-1	SLM
Br1412	TACCGGCTCACTGCCC-1	CA4
Br1412	TACCGGTCGTTTCCAT-1	PCL_CA3
Br1412	TACCGTAGGTTAACTA-1	CA4
Br1412	TACCGTGCCTCGGACC-1	CA4
Br1412	TACCTACTCCCAGTAT-1	CA4
Br1412	TACCTATCCCTAGAGG-1	SO
Br1412	TACCTCACGCTTGTAC-1	PCL_CA3
Br1412	TACCTCAGTTGTCTGT-1	CA4
Br1412	TACCTCCACACCAATG-1	SGZ
Br1412	TACCTCTTTACCATCC-1	SR
Br1412	TACCTGCTGCACTGTG-1	SL
Br1412	TACCTTAAGATTTCCC-1	SO
Br1412	TACGAACACGACTTCA-1	PCL_CA3
Br1412	TACGACGCTTGCTGCG-1	CA4
Br1412	TACGACTGCCTCTTAG-1	CA4
Br1412	TACGAGAACTTCACGT-1	PCL_CA3
Br1412	TACGATCCAAGCCACT-1	SR
Br1412	TACGATGTTGATCATC-1	PCL_CA3
Br1412	TACGCAGTTCTTTCCT-1	PCL_CA3
Br1412	TACGCCATATTCTAAT-1	CA4
Br1412	TACGCCGAGGGTACCC-1	CA4
Br1412	TACGCCTCCATTCCGA-1	CA4
Br1412	TACGCTATAGAAACCT-1	SLM
Br1412	TACGCTCCTAGAACTG-1	ML
Br1412	TACGCTCGGTATTGGA-1	SR
Br1412	TACGCTGCACGGTCGT-1	SR
Br1412	TACGCTGCTGTGTTAA-1	GCL
Br1412	TACGGAAGCCAAACCA-1	GCL
Br1412	TACGGCATGGACGCTA-1	SR
Br1412	TACGGGATGCTAGCAG-1	ML
Br1412	TACGGGTAATAACATA-1	SLM
Br1412	TACGTAAAGCGGAGTG-1	SR
Br1412	TACGTACTAGTGCTGA-1	CA4
Br1412	TACGTGCAAGGTTCCT-1	PCL_CA1
Br1412	TACGTGCACTATGCTG-1	SLM
Br1412	TACGTGGGCCCAGGGC-1	ML
Br1412	TACGTTTACCGGCAAT-1	PCL_CA3
Br1412	TACTACGTGCAATGCG-1	SLM
Br1412	TACTATGGTTCCTCAG-1	CA4
Br1412	TACTCACAACGTAGTA-1	PCL_CA3
Br1412	TACTCATTGACGCATC-1	SR
Br1412	TACTCCTCTAGTTGAC-1	SGZ
Br1412	TACTCGGCACGCCGGG-1	PCL_CA3
Br1412	TACTCGTTTGAATCAA-1	SLM
Br1412	TACTCTCCGAACAAAT-1	ML
Br1412	TACTCTTACTTTACTG-1	SR
Br1412	TACTCTTTCGTCTTCA-1	CA4
Br1412	TACTGAACAGATTTAG-1	CA4
Br1412	TACTGAGGGAAGAAAG-1	SLM
Br1412	TACTGCAATCAATTAC-1	SLM
Br1412	TACTGCATGATTAAAT-1	SLM
Br1412	TACTGGACAGCTCGGC-1	PCL_CA3
Br1412	TACTGTTTCTCTGGTA-1	PCL_CA1
Br1412	TACTTAAACATGTACA-1	SR
Br1412	TACTTGTTAGTAGTCC-1	ML
Br1412	TACTTTACTGAGCCGG-1	SLM
Br1412	TACTTTCCGCACGCCA-1	SO
Br1412	TAGAAACACAATAGTG-1	PCL_CA3
Br1412	TAGAAACCACTAAGTA-1	SLM
Br1412	TAGAAAGGTGGCGCTA-1	ML
Br1412	TAGAAATTCACGTATA-1	PCL_CA3
Br1412	TAGAACGCCAGTAACG-1	PCL_CA3
Br1412	TAGAATAGCCGATGAA-1	SLM
Br1412	TAGAATTAAGGGCAAC-1	ML
Br1412	TAGACGAAACGCCAAT-1	SGZ
Br1412	TAGACGCCCGTACCGG-1	ML
Br1412	TAGACTACCTAGCGTT-1	SLM
Br1412	TAGAGATCATGCAACT-1	SO
Br1412	TAGAGCTACGAAGAAC-1	CA4
Br1412	TAGAGGGAGTTTATCT-1	ML
Br1412	TAGAGGTTCTACTTGT-1	SLM
Br1412	TAGAGTCTAAGCGAAC-1	PCL_CA3
Br1412	TAGAGTGTTCCGGGTA-1	SR
Br1412	TAGATATGGACTGGAA-1	CA4
Br1412	TAGATCCGAAGTCGCA-1	GCL
Br1412	TAGATGGTTCCTTACT-1	SLM
Br1412	TAGATTCAAAGTGCGG-1	ML
Br1412	TAGATTCCTGGTTATT-1	PCL_CA3
Br1412	TAGATTCTCTAGCAAA-1	SR
Br1412	TAGCAACCTGTCACAA-1	SLM
Br1412	TAGCAGATACTTAGGG-1	SLM
Br1412	TAGCAGTAAATACGCG-1	PCL_CA1
Br1412	TAGCAGTATGACTAAA-1	SLM
Br1412	TAGCCAGAGGGTCCGG-1	PCL_CA3
Br1412	TAGCCATTTCAAAGTC-1	ML
Br1412	TAGCCGGCGGTCAGCG-1	ML
Br1412	TAGCGTCCCTCGATTG-1	SR
Br1412	TAGCGTCCGGTGTGGT-1	SGZ
Br1412	TAGCGTCGAATATTGA-1	PCL_CA3
Br1412	TAGCGTTGGGTCTTAC-1	CA4
Br1412	TAGCTAAGTCCGGGAG-1	PCL_CA3
Br1412	TAGCTAGAAGGCATGA-1	CA4
Br1412	TAGCTAGTGATGATGG-1	CA4
Br1412	TAGCTCACTGTGTTTG-1	SR
Br1412	TAGCTCAGATCCTAGT-1	PCL_CA1
Br1412	TAGCTCGCCTGATAAC-1	CA4
Br1412	TAGCTGATGTGAAGCG-1	SO
Br1412	TAGGAACAGCCTCCAG-1	SLM
Br1412	TAGGAGGCTCGAGAAC-1	SR
Br1412	TAGGATCTTAACCGCA-1	SLM
Br1412	TAGGCATGTTACGCCA-1	ML
Br1412	TAGGCCTATATAGTCT-1	SR
Br1412	TAGGCGATGAGGTCTC-1	SO
Br1412	TAGGCGGCTGCAAAGA-1	ML
Br1412	TAGGCTAAAGTGGCAC-1	SLM
Br1412	TAGGGAGCTTGGGATG-1	SLM
Br1412	TAGGGTGTTTCAAGAG-1	PCL_CA3
Br1412	TAGGTCCAAGTAAGGA-1	SL
Br1412	TAGGTCGCCGGAACTG-1	SLM
Br1412	TAGGTGACGATAACCT-1	ML
Br1412	TAGGTGAGCCCTACTC-1	PCL_CA3
Br1412	TAGGTGCTCGCCTAGC-1	ML
Br1412	TAGGTGTTCCACAGAT-1	CA4
Br1412	TAGGTTCGAGTTCGTC-1	CA4
Br1412	TAGGTTCTGCTGAGAA-1	ML
Br1412	TAGTACCACAACTTTC-1	ML
Br1412	TAGTACCTTAGTGGTC-1	SLM
Br1412	TAGTAGCTTATACCAG-1	CA4
Br1412	TAGTAGTTGCCGGACA-1	SLM
Br1412	TAGTCCCGGAGACCAC-1	GCL
Br1412	TAGTCCGCAGAGAATG-1	PCL_CA3
Br1412	TAGTCCGTATGCATAA-1	SL
Br1412	TAGTCCTGCACTAAGC-1	ML
Br1412	TAGTCGATCACGGGTT-1	SLM
Br1412	TAGTCGGGATTCTTCG-1	PCL_CA3
Br1412	TAGTCTAACAACGAGA-1	PCL_CA3
Br1412	TAGTCTGCGGCACATT-1	ML
Br1412	TAGTCTGTGACGTTGC-1	SR
Br1412	TAGTCTTTCCGAATTG-1	SR
Br1412	TAGTGAGAAGTGGTTG-1	ML
Br1412	TAGTGCCCTCCAGAGT-1	PCL_CA3
Br1412	TAGTGCTTGAATCCTT-1	PCL_CA3
Br1412	TAGTGGAACTCATACA-1	SLM
Br1412	TAGTGTCAGAAACGGC-1	SLM
Br1412	TAGTTAAGATAGGATA-1	SLM
Br1412	TAGTTTATTCTTGCTT-1	CA4
Br1412	TAGTTTGATCGGTCGC-1	SLM
Br1412	TATAAATCCACAAGCT-1	PCL_CA3
Br1412	TATAAGTGAGGATAGC-1	SL
Br1412	TATACACAGACGCCTT-1	CA4
Br1412	TATACACGCAAAGTAT-1	SGZ
Br1412	TATACCGAGTGCCACA-1	PCL_CA1
Br1412	TATACGCGTCATCACT-1	SGZ
Br1412	TATACTCATGCGGCAA-1	SLM
Br1412	TATAGAGTCGCTTGAA-1	SGZ
Br1412	TATAGATGGTCGCAGT-1	SLM
Br1412	TATAGCGCACGTTATC-1	SO
Br1412	TATAGGGTACTCATGA-1	PCL_CA3
Br1412	TATATAGGGCTTTACG-1	SGZ
Br1412	TATATATCGAGAAATG-1	SGZ
Br1412	TATATCAAAGTGATCT-1	ML
Br1412	TATATCATTGATCAGT-1	PCL_CA3
Br1412	TATATCCCTGGGAGGA-1	SLM
Br1412	TATATGCTGGGTTGCC-1	PCL_CA3
Br1412	TATATTACAAATGTCG-1	SR
Br1412	TATATTCGCGTCGATA-1	GCL
Br1412	TATCAAAGGTCTGTAA-1	PCL_CA3
Br1412	TATCACAGCACGGGCA-1	ML
Br1412	TATCACCATGTAAAGT-1	SLM
Br1412	TATCACCCAACCGACC-1	SLM
Br1412	TATCACTTCGAGTAAC-1	SLM
Br1412	TATCAGTGGCGTAGTC-1	SO
Br1412	TATCCAATTGGTTATC-1	GCL
Br1412	TATCCATATCATGCGA-1	PCL_CA3
Br1412	TATCCATCTCGGTTAG-1	ML
Br1412	TATCCCTCGATCTGCA-1	SLM
Br1412	TATCCGCACCGTCGGG-1	CA4
Br1412	TATCCTATCAACTGGT-1	ML
Br1412	TATCCTGCATGGGAAT-1	CA4
Br1412	TATCGATCTATGCATA-1	SLM
Br1412	TATCGATGATTAAACG-1	PCL_CA3
Br1412	TATCTACAGAGGTAAT-1	SL
Br1412	TATCTACCACAGCGGG-1	CA4
Br1412	TATCTAGCCTAAAGGA-1	PCL_CA3
Br1412	TATCTGAGCCGATATT-1	ML
Br1412	TATCTTGCAATACAAC-1	ML
Br1412	TATGAAGAATTAAGGT-1	SLM
Br1412	TATGAAGACAGGTGCG-1	SL
Br1412	TATGACCTTGCGCTGG-1	SO
Br1412	TATGATAAATCTAACG-1	SLM
Br1412	TATGATCCGGCACGCC-1	PCL_CA1
Br1412	TATGATCTTCTCTTTA-1	ML
Br1412	TATGATTCTGCTTGGT-1	ML
Br1412	TATGCTCCCTACTTAC-1	CA4
Br1412	TATGGAGTTTCTCGTT-1	ML
Br1412	TATGGATGTGCTACGC-1	PCL_CA3
Br1412	TATGGCAGACTTTCGA-1	SL
Br1412	TATGGCCCGGCCTCGC-1	PCL_CA3
Br1412	TATGGCTAGGCTAATT-1	PCL_CA1
Br1412	TATGGGACCGAGCAGG-1	CA4
Br1412	TATGGGTACGTATCGT-1	CA4
Br1412	TATGGTCTGAGTAACA-1	CA4
Br1412	TATGGTTAGTGGGAGA-1	SLM
Br1412	TATGTAAAGTGCTTAA-1	GCL
Br1412	TATGTAGAAACCCGGC-1	ML
Br1412	TATGTCAAGACCGACT-1	SLM
Br1412	TATGTCTCATTGTGCC-1	ML
Br1412	TATTAACACCAAAGCA-1	SO
Br1412	TATTAACCTGACCGCG-1	CA4
Br1412	TATTACCATCCTGCTT-1	SLM
Br1412	TATTATGTTTGCCTGC-1	ML
Br1412	TATTCAATTCTAATCC-1	CA4
Br1412	TATTCCACTCAGCTCG-1	CA4
Br1412	TATTCCGAGCTGTTAT-1	ML
Br1412	TATTCCGGCAGTCCTA-1	ML
Br1412	TATTCCTCCGCCCACT-1	SO
Br1412	TATTCGTGCCAGAATA-1	CA4
Br1412	TATTGACATTTCTGCC-1	PCL_CA1
Br1412	TATTGCCGGGCTTGTA-1	SR
Br1412	TATTTAGTCTAGATCG-1	PCL_CA3
Br1412	TATTTATACCGAGTAG-1	ML
Br1412	TATTTGATTTGCACAG-1	PCL_CA1
Br1412	TATTTGTTACCCTTTA-1	PCL_CA3
Br1412	TCAAACAACCGCGTCG-1	CA4
Br1412	TCAAACTTAGATTGTT-1	CA4
Br1412	TCAAAGAGCTATCTGT-1	SO
Br1412	TCAAAGTCACGGCGTC-1	ML
Br1412	TCAAATTGTTGTGCCG-1	ML
Br1412	TCAAATTTGAGACTCA-1	SGZ
Br1412	TCAACAAAGATAATTC-1	ML
Br1412	TCAACACATTGGGTAA-1	GCL
Br1412	TCAACATAGCGCCCTA-1	CA4
Br1412	TCAACATCGACCGAGA-1	SO
Br1412	TCAACCATGTTCGGGC-1	PCL_CA3
Br1412	TCAACGAGGAGACAAA-1	CA4
Br1412	TCAACGCAGGAAATAA-1	SO
Br1412	TCAACGCGACCGGCAG-1	PCL_CA3
Br1412	TCAACTAACGTATAAC-1	PCL_CA3
Br1412	TCAACTGCAGAGTCAG-1	SR
Br1412	TCAAGAAATACTAGCT-1	SR
Br1412	TCAAGCGCGGACGGTA-1	SR
Br1412	TCAAGCTGCCTTGAAA-1	PCL_CA1
Br1412	TCAAGGTTACTACACC-1	SLM
Br1412	TCAATACAATTGCTGC-1	PCL_CA3
Br1412	TCAATACGCCGTCATG-1	SGZ
Br1412	TCAATATACAGGAGGC-1	SR
Br1412	TCAATCCGGGAAGTTT-1	SR
Br1412	TCACAAACCGAGGTAC-1	SLM
Br1412	TCACAGATCCTCAAAC-1	SLM
Br1412	TCACAGCAAACTCGAA-1	CA4
Br1412	TCACAGGAGAATAAGA-1	CA4
Br1412	TCACAGGGAATCGCAA-1	GCL
Br1412	TCACAGGTTATTGGGC-1	PCL_CA3
Br1412	TCACATCTTATCTGAT-1	SL
Br1412	TCACCCTCTTAAGATT-1	CA4
Br1412	TCACCGCTCGGCACTC-1	SLM
Br1412	TCACGATGTCCGTGGA-1	SO
Br1412	TCACGCATTGTAGATC-1	PCL_CA3
Br1412	TCACGGCCCAAGAGAG-1	GCL
Br1412	TCACGGTCATCGCACA-1	PCL_CA3
Br1412	TCACGTGCCCGATTCA-1	CA4
Br1412	TCACTACGACCAATGC-1	SLM
Br1412	TCACTATCCCTTCGGT-1	SR
Br1412	TCACTATCGTGCAATC-1	ML
Br1412	TCACTCGTGCAACGGC-1	SLM
Br1412	TCACTCTTCGTCTGTC-1	SL
Br1412	TCAGAACCTCCACAGG-1	SR
Br1412	TCAGAACGGCGGTAAT-1	SLM
Br1412	TCAGACGCTATAGAAG-1	CA4
Br1412	TCAGAGGACGCGTTAG-1	SLM
Br1412	TCAGATGGAGACGTAG-1	PCL_CA1
Br1412	TCAGCAAATGCATCTC-1	CA4
Br1412	TCAGCAGTAGGCCCTG-1	CA4
Br1412	TCAGCCAATCCGTAAA-1	SR
Br1412	TCAGCGCACGCCGTTT-1	SLM
Br1412	TCAGCTTGAGCTTTCG-1	SLM
Br1412	TCAGGGCGACTTCCTT-1	PCL_CA3
Br1412	TCAGGGCGCAAACTCG-1	SL
Br1412	TCAGGGTGCACGAAAC-1	SLM
Br1412	TCAGGGTGTAACGTAA-1	CA4
Br1412	TCAGGTTCTTTGAGAA-1	PCL_CA3
Br1412	TCAGTACTGACCCGCG-1	SL
Br1412	TCAGTAGGGACTATAA-1	PCL_CA3
Br1412	TCAGTGTATACGTCAT-1	CA4
Br1412	TCAGTTACGGAATGAT-1	SLM
Br1412	TCATACTTACAGATCC-1	SLM
Br1412	TCATATGAGCTTTGTT-1	SGZ
Br1412	TCATCACTCGAGCTCG-1	ML
Br1412	TCATCCATCTGATCAC-1	SLM
Br1412	TCATCCCAGAGGGTGG-1	SGZ
Br1412	TCATCCTCAGCTGCTT-1	SLM
Br1412	TCATCGACGACCGTCG-1	SLM
Br1412	TCATCGATGGTCCCAA-1	ML
Br1412	TCATGCAGGTTCTCAT-1	ML
Br1412	TCATGGAGGCCTTTGT-1	SR
Br1412	TCATTCGTATAATTTG-1	SR
Br1412	TCATTTAAGTCTCCGA-1	SLM
Br1412	TCATTTAGAAGTGTGA-1	SR
Br1412	TCCAACTCAGCTATCT-1	SLM
Br1412	TCCAACTTTAAATTCT-1	PCL_CA3
Br1412	TCCAAGCCTAGACACA-1	ML
Br1412	TCCAATAAAGGCTACC-1	CA4
Br1412	TCCAATGCGTCGCCGC-1	SLM
Br1412	TCCACAATGGTTTACG-1	PCL_CA3
Br1412	TCCACATCGTATATTG-1	ML
Br1412	TCCACCAAGACATAGG-1	SR
Br1412	TCCACCTCTAGCCTTT-1	CA4
Br1412	TCCACTTTATCTAGGT-1	GCL
Br1412	TCCAGAGCACCGGTTC-1	CA4
Br1412	TCCAGATGTACGCCAA-1	SR
Br1412	TCCAGCGCTATAAGCG-1	PCL_CA1
Br1412	TCCAGGCAGGACGATC-1	ML
Br1412	TCCAGGCGAGTACGGT-1	PCL_CA3
Br1412	TCCAGGGTATATACGA-1	CA4
Br1412	TCCATCAATACTAATC-1	ML
Br1412	TCCATTAGTTGGATAG-1	ML
Br1412	TCCATTCCCACTAGAG-1	PCL_CA1
Br1412	TCCATTGTGACCTCGT-1	ML
Br1412	TCCCAAACAGACAACG-1	SR
Br1412	TCCCAAACATCCTCTA-1	ML
Br1412	TCCCAAAGACGAAGGA-1	CA4
Br1412	TCCCAAAGCCCTAAAT-1	PCL_CA1
Br1412	TCCCAATATCGACGAC-1	SR
Br1412	TCCCACGGAGGGAGCT-1	SLM
Br1412	TCCCACTCTCTTCCGG-1	SR
Br1412	TCCCAGCTTTAGTCTG-1	CA4
Br1412	TCCCAGGCTTAGCTAA-1	PCL_CA3
Br1412	TCCCGCCTATGTGCGT-1	PCL_CA1
Br1412	TCCCGCGTACTCCTGG-1	CA4
Br1412	TCCCGGGTGTGCTGCT-1	PCL_CA3
Br1412	TCCCGGTCAGGAATTT-1	ML
Br1412	TCCCGTCAGTCCCGCA-1	SGZ
Br1412	TCCCGTCGCGTCATAG-1	PCL_CA1
Br1412	TCCCGTGTGCAATTTG-1	GCL
Br1412	TCCCTAGATCAATAGG-1	PCL_CA1
Br1412	TCCCTCCGAAATCGTT-1	SLM
Br1412	TCCCTCTTCTCAAGGG-1	SR
Br1412	TCCCTGGCGTATTAAC-1	ML
Br1412	TCCCTGGCTCGCTGGA-1	PCL_CA3
Br1412	TCCCTTAGATTACTCG-1	SLM
Br1412	TCCCTTGTCTGAAACT-1	SR
Br1412	TCCGAACGTTGCCGCT-1	PCL_CA1
Br1412	TCCGAACTTGGCTTAC-1	PCL_CA3
Br1412	TCCGAAGTAGTCACCA-1	SR
Br1412	TCCGAATGGTCCTGAG-1	PCL_CA1
Br1412	TCCGACCGCTAATCAA-1	ML
Br1412	TCCGAGAAGGCTAAGC-1	ML
Br1412	TCCGATAATTGCCATA-1	CA4
Br1412	TCCGATGACTGAGCTC-1	GCL
Br1412	TCCGATGGTGCGACAT-1	PCL_CA3
Br1412	TCCGATTACATTGCCG-1	PCL_CA3
Br1412	TCCGCAGCCACCTAGC-1	PCL_CA3
Br1412	TCCGCCTGTCTACAAG-1	SGZ
Br1412	TCCGCGGCAGCATCTG-1	ML
Br1412	TCCGCGGCCCAATGAA-1	SLM
Br1412	TCCGCTGTCATCCCGG-1	GCL
Br1412	TCCGCTTATCCCATTA-1	CA4
Br1412	TCCGGAGGAAGGGCTG-1	SR
Br1412	TCCGGCCTAGCGTACA-1	SLM
Br1412	TCCGGCCTGCATCGAT-1	SLM
Br1412	TCCGGGCCACTAACGG-1	SR
Br1412	TCCGGGCTTGACGGGA-1	SLM
Br1412	TCCGGTTCGTCCGGTC-1	CA4
Br1412	TCCGTAACCACAATCC-1	SLM
Br1412	TCCGTTAAGCTAATAT-1	SLM
Br1412	TCCGTTTAGCCTTGAA-1	ML
Br1412	TCCTAAAGATTCAGAC-1	ML
Br1412	TCCTAAATTGGGAAGC-1	CA4
Br1412	TCCTAACCGTCGGGCA-1	CA4
Br1412	TCCTACATCCACGGCC-1	ML
Br1412	TCCTAGCAAAGAAGCT-1	PCL_CA3
Br1412	TCCTATCATAGGTAAC-1	PCL_CA1
Br1412	TCCTCCTAAGACATTC-1	SO
Br1412	TCCTCGGGCTGGGCTT-1	CA4
Br1412	TCCTCTACGAGATGGC-1	SL
Br1412	TCCTCTCCAGTTGTCC-1	PCL_CA3
Br1412	TCCTCTGGCCCATTAG-1	SLM
Br1412	TCCTGCAGCCGCCAAT-1	SLM
Br1412	TCCTGCCAACTGGAGA-1	SLM
Br1412	TCCTGCGTTGATACTC-1	PCL_CA3
Br1412	TCCTGGCGCTGCCTGG-1	SR
Br1412	TCCTTACGACGGTCCG-1	SLM
Br1412	TCCTTCAATCCCTACG-1	SO
Br1412	TCCTTCAGTGGTCGAA-1	CA4
Br1412	TCCTTGTCCTTTAATT-1	ML
Br1412	TCCTTTAAATCCGCTT-1	ML
Br1412	TCCTTTCTTACGCTTA-1	CA4
Br1412	TCGAAATTTAGGACCA-1	PCL_CA3
Br1412	TCGAAGAACCGAGCAC-1	SLM
Br1412	TCGAATATCCCGCAGG-1	CA4
Br1412	TCGAATCGCAGGGTAG-1	SLM
Br1412	TCGACAACTGAACCCG-1	ML
Br1412	TCGACATAGCGTAGCG-1	ML
Br1412	TCGACTGACGATGGCT-1	SR
Br1412	TCGAGACCAACACCGT-1	CA4
Br1412	TCGAGCCAGGCAGGCC-1	CA4
Br1412	TCGAGGGCAACAGACG-1	SR
Br1412	TCGAGTCTACGATTCG-1	SLM
Br1412	TCGATAGGCTAGTCGC-1	ML
Br1412	TCGATTTACGAAACGA-1	SLM
Br1412	TCGCAAAGATGCATTT-1	CA4
Br1412	TCGCACCAGGAGGCAG-1	GCL
Br1412	TCGCACTAACGTTTGT-1	PCL_CA3
Br1412	TCGCATAAAGGGCGCA-1	SR
Br1412	TCGCATCCCTAAGTGT-1	GCL
Br1412	TCGCATTCAATGACTT-1	ML
Br1412	TCGCCACCCGGATTAC-1	SLM
Br1412	TCGCCCAACTGACTCC-1	SR
Br1412	TCGCCCACTGCGAGAG-1	SO
Br1412	TCGCCGAAGTTGCGTC-1	PCL_CA3
Br1412	TCGCCGACATATTCGC-1	ML
Br1412	TCGCCGCACCGCGTGA-1	SO
Br1412	TCGCCGGAGAGTCTTA-1	PCL_CA3
Br1412	TCGCCGGATGGGCAAG-1	PCL_CA3
Br1412	TCGCCGGTCGATCCGT-1	CA4
Br1412	TCGCCTCCTTCGGCTC-1	SLM
Br1412	TCGCCTCGACCTGTTG-1	PCL_CA3
Br1412	TCGCGCGTTTACATGA-1	ML
Br1412	TCGCGTCCAGAAGGTC-1	PCL_CA3
Br1412	TCGCTAAACCGCTATC-1	SLM
Br1412	TCGCTACTGGCTTTGA-1	SGZ
Br1412	TCGCTCGATATATTCC-1	CA4
Br1412	TCGCTCGGCACCAGCG-1	SR
Br1412	TCGCTGCCAATGCTGT-1	ML
Br1412	TCGCTGGGCGGATTGT-1	SGZ
Br1412	TCGCTGTGCGTAAATC-1	SGZ
Br1412	TCGCTTAATTACGAAG-1	PCL_CA1
Br1412	TCGCTTTAAACGTTTG-1	ML
Br1412	TCGGAATGACCATCAA-1	ML
Br1412	TCGGAATGCGCTCTGA-1	SL
Br1412	TCGGACGCCCAGCCCA-1	GCL
Br1412	TCGGAGAGTATCGGGA-1	SO
Br1412	TCGGAGTACATGAGTA-1	CA4
Br1412	TCGGAGTCCTGGTTGC-1	SLM
Br1412	TCGGATCTGGATGACC-1	SLM
Br1412	TCGGCAGGGTTAAGGG-1	SR
Br1412	TCGGCGAACCCAAACC-1	SLM
Br1412	TCGGCGGTATTAGATT-1	PCL_CA1
Br1412	TCGGCGTACTGCACAA-1	SO
Br1412	TCGGCTAACTTCCCTT-1	SLM
Br1412	TCGGCTTGTATCGACG-1	SLM
Br1412	TCGGGAACGTGCCTAG-1	SR
Br1412	TCGGGAGACAGCGTAC-1	SGZ
Br1412	TCGGGATTCAAACATA-1	PCL_CA3
Br1412	TCGGGCACTTCTGGAT-1	ML
Br1412	TCGGGCCGTCGTGGTA-1	ML
Br1412	TCGGGTGAAACTGCTA-1	SGZ
Br1412	TCGGTCCCGACAATAG-1	ML
Br1412	TCGGTCCCTGACTCCA-1	SLM
Br1412	TCGGTGACCGCTCCGG-1	SR
Br1412	TCGGTTAGCCATGTAG-1	SR
Br1412	TCGTAACTCCCAAGAC-1	SR
Br1412	TCGTAAGACGACATTG-1	GCL
Br1412	TCGTAAGCTCCGAGGA-1	SR
Br1412	TCGTACCGACGTCAAG-1	ML
Br1412	TCGTATAGTGCAATTA-1	CA4
Br1412	TCGTATTACCCATTGC-1	PCL_CA3
Br1412	TCGTATTTCGTCCGGA-1	SLM
Br1412	TCGTCAAGTACGCGCA-1	CA4
Br1412	TCGTCACACTGTTAGC-1	SL
Br1412	TCGTCCGCTGGCGTCT-1	PCL_CA3
Br1412	TCGTCCGGGTACACTC-1	PCL_CA1
Br1412	TCGTCTTAGGCGTTAA-1	ML
Br1412	TCGTGTACTATGGATG-1	SGZ
Br1412	TCGTGTCACGCTGACA-1	SO
Br1412	TCGTGTTCGACCACAA-1	SR
Br1412	TCGTTAGGAGTCCCTA-1	CA4
Br1412	TCGTTCGTTATTATGT-1	SGZ
Br1412	TCGTTGACAGGGTCCC-1	PCL_CA3
Br1412	TCGTTGCTATCCGGTC-1	CA4
Br1412	TCGTTGGCTCGTCAAT-1	ML
Br1412	TCGTTTACGCGACCCT-1	SLM
Br1412	TCTAAAGAACAGTCTC-1	SO
Br1412	TCTAACCTAGCCTGCG-1	SR
Br1412	TCTAACTGTATGTAAA-1	PCL_CA3
Br1412	TCTAATACTGCCTCAG-1	ML
Br1412	TCTACACGTTCATGCA-1	SLM
Br1412	TCTACCCAATAGAGAG-1	SR
Br1412	TCTACCCGCATCATTT-1	SR
Br1412	TCTACCGTCCACAAGC-1	CA4
Br1412	TCTACGCACGATCTCC-1	ML
Br1412	TCTACGGGCTCAGTTG-1	PCL_CA1
Br1412	TCTAGCAATCTCCGCC-1	PCL_CA3
Br1412	TCTAGCATCTTCGATG-1	PCL_CA3
Br1412	TCTAGCATGCCCAGAA-1	CA4
Br1412	TCTAGGTGGCGACGCT-1	SLM
Br1412	TCTAGTGATATCGTGG-1	SLM
Br1412	TCTAGTTATCAGAAGA-1	PCL_CA3
Br1412	TCTATAGGTGGGTAAT-1	SR
Br1412	TCTATCATGCAGTTAC-1	SGZ
Br1412	TCTATCCGATTGCACA-1	SLM
Br1412	TCTATCGGTCGCAACA-1	CA4
Br1412	TCTATGCTATAACGAC-1	SLM
Br1412	TCTATTACGCTGGCGA-1	GCL
Br1412	TCTATTACTAGAGGAT-1	SO
Br1412	TCTCAAATCAATCGGG-1	SLM
Br1412	TCTCAGGCTACTCGCT-1	SR
Br1412	TCTCATGAGATAGGGT-1	ML
Br1412	TCTCCAACGTAGGTTA-1	ML
Br1412	TCTCCACAAGTTGAAT-1	SLM
Br1412	TCTCCCTGGGCAGCGT-1	ML
Br1412	TCTCGAACGAGGTCAC-1	SLM
Br1412	TCTCGACGTATCGCCG-1	PCL_CA1
Br1412	TCTCGAGGAGGTTCGC-1	SR
Br1412	TCTCGGCTCCAGGACT-1	ML
Br1412	TCTCGTGTTACGAGGA-1	SO
Br1412	TCTCTAATAGCTGGTA-1	PCL_CA3
Br1412	TCTCTCGCCGCACATA-1	SR
Br1412	TCTCTTACCGCGAACC-1	SGZ
Br1412	TCTGAACCGGTCGGCT-1	SL
Br1412	TCTGAACTCGTACCCG-1	SLM
Br1412	TCTGAAGCACGTGGTC-1	ML
Br1412	TCTGAATTCCGTACAA-1	SLM
Br1412	TCTGACGGGCTAACCC-1	SR
Br1412	TCTGACTGTAATGGTT-1	SL
Br1412	TCTGAGCAATTGACTG-1	SR
Br1412	TCTGATCGGGTGCTAG-1	PCL_CA1
Br1412	TCTGATGTATTCTGTC-1	ML
Br1412	TCTGATTGGAAATGGA-1	PCL_CA1
Br1412	TCTGCACCATTAGTAA-1	PCL_CA1
Br1412	TCTGCAGATTCGAGTC-1	PCL_CA3
Br1412	TCTGCATACCTTGCTT-1	SLM
Br1412	TCTGCCAGAAACTGCA-1	SGZ
Br1412	TCTGCGAATCGTTCGC-1	PCL_CA1
Br1412	TCTGCGTCCGGTTTCT-1	ML
Br1412	TCTGGAGCGTAAGAGT-1	PCL_CA1
Br1412	TCTGGCCGTTCAAGTT-1	PCL_CA1
Br1412	TCTGGCGCAAGCCGGG-1	PCL_CA3
Br1412	TCTGGGAACCTTTGAA-1	SLM
Br1412	TCTGGGTAGCGCTCAT-1	PCL_CA3
Br1412	TCTGTCATACAAGAGC-1	GCL
Br1412	TCTGTGACTGACCGTT-1	SLM
Br1412	TCTGTGATGGAGGTTG-1	SR
Br1412	TCTGTGCCATCATAGT-1	GCL
Br1412	TCTGTGGCTACATTTC-1	ML
Br1412	TCTGTTACCCAGCATA-1	CA4
Br1412	TCTTAACTCGGATGTA-1	PCL_CA3
Br1412	TCTTACAGAGGTACCG-1	PCL_CA3
Br1412	TCTTACCGGAACTCGT-1	SLM
Br1412	TCTTACGGCATCCGAC-1	SL
Br1412	TCTTACTTATGCCTCT-1	SLM
Br1412	TCTTAGAGCTCCAATT-1	SR
Br1412	TCTTAGAGTGAACTCT-1	SLM
Br1412	TCTTCCCATGGGCACA-1	SLM
Br1412	TCTTCGAATAGACGTT-1	CA4
Br1412	TCTTCGATACCAATAA-1	CA4
Br1412	TCTTCGCGGTGAGAGG-1	SR
Br1412	TCTTCTATAACCCGCC-1	SLM
Br1412	TCTTGATGCGTAGCGA-1	CA4
Br1412	TCTTGCTCCCGATACT-1	SGZ
Br1412	TCTTGGTAACACCAAA-1	CA4
Br1412	TCTTGGTCAATGATAC-1	ML
Br1412	TCTTTAAGACTATGAA-1	SLM
Br1412	TCTTTAGAGTCTAACA-1	SR
Br1412	TCTTTAGCAGGCGAAC-1	PCL_CA1
Br1412	TCTTTCATCCGTCCTT-1	SLM
Br1412	TCTTTCCTTCGAGATA-1	SR
Br1412	TCTTTCGGCGGGACAC-1	PCL_CA3
Br1412	TCTTTCTCTTAAGGAG-1	SLM
Br1412	TGAAACTTATGCAAGC-1	GCL
Br1412	TGAAAGGACCTGACTC-1	ML
Br1412	TGAACAAGCAGGGACT-1	SGZ
Br1412	TGAACACCCGAAGCAG-1	SL
Br1412	TGAACTGCTATGACTT-1	SO
Br1412	TGAAGAGCGGTCCTAG-1	SL
Br1412	TGAAGTAGCTTACGGA-1	PCL_CA3
Br1412	TGAATACCGACGCGTA-1	ML
Br1412	TGAATATGCTATAAAC-1	SR
Br1412	TGAATGAGATACAGCA-1	PCL_CA1
Br1412	TGAATGAGTGTTTCCC-1	GCL
Br1412	TGAATGTCAGCCGGCC-1	SR
Br1412	TGAATTTCACTTGCCT-1	SO
Br1412	TGACAACGCATGTCGC-1	PCL_CA1
Br1412	TGACAACTTAAAGGTG-1	SLM
Br1412	TGACACTTCTCTTTGC-1	SR
Br1412	TGACAGAAATCTTGCT-1	SLM
Br1412	TGACAGGACAAGTCCA-1	SO
Br1412	TGACATATATGACGAT-1	SO
Br1412	TGACATCGAGCGGACC-1	SLM
Br1412	TGACATGTAACGTGAC-1	ML
Br1412	TGACCAAATCTTAAAC-1	GCL
Br1412	TGACCAGCTTCAAAGT-1	SR
Br1412	TGACCCACGTTAGACA-1	PCL_CA3
Br1412	TGACCCAGCATTCCCG-1	SR
Br1412	TGACGAATATTTCCCT-1	SO
Br1412	TGACGATGCACTAGAA-1	SLM
Br1412	TGACTATAATCCTTTC-1	CA4
Br1412	TGACTCCGAATCATAC-1	ML
Br1412	TGAGAATGCTTTACCG-1	PCL_CA3
Br1412	TGAGACGTACCTCTCA-1	SO
Br1412	TGAGAGATTTACCACG-1	ML
Br1412	TGAGATCAAATACTCA-1	GCL
Br1412	TGAGATTAGGCCCTAA-1	SLM
Br1412	TGAGCAGTCGTGAAGT-1	ML
Br1412	TGAGCCATACAGTCTC-1	PCL_CA3
Br1412	TGAGCGGAAAGTGTTC-1	CA4
Br1412	TGAGCTTTAATGACGC-1	SLM
Br1412	TGAGGAGTGCCAGCTT-1	CA4
Br1412	TGAGGCATGTACTGTG-1	SO
Br1412	TGAGGTGTGTGGCGGA-1	ML
Br1412	TGAGGTTGATCCCAAG-1	ML
Br1412	TGAGTAAATTAGCGTA-1	CA4
Br1412	TGAGTGCCTCTTAAAT-1	PCL_CA3
Br1412	TGAGTGGTCCGTGACG-1	ML
Br1412	TGAGTGTAACAACGGG-1	SR
Br1412	TGAGTTAAAGACATTC-1	SR
Br1412	TGATACATTTAGCCGT-1	CA4
Br1412	TGATAGCGGGATTCTA-1	PCL_CA3
Br1412	TGATCACCACACTGAC-1	ML
Br1412	TGATCAGGGAACTGCT-1	SO
Br1412	TGATCCCAGCATTAGT-1	SR
Br1412	TGATCGGTTTGACCCT-1	PCL_CA3
Br1412	TGATCTACGCTGATCT-1	SLM
Br1412	TGATCTATCACACTCT-1	SLM
Br1412	TGATCTCCGGCGCCAG-1	PCL_CA3
Br1412	TGATGCTCACGTAGTC-1	PCL_CA1
Br1412	TGATGGCTGTTTCTGA-1	PCL_CA1
Br1412	TGATGGGACTAAGTCA-1	PCL_CA3
Br1412	TGATGTCAATTAAGTG-1	SLM
Br1412	TGATTATGGCACGCAG-1	SR
Br1412	TGATTCAGGTCCCGCG-1	SO
Br1412	TGATTCCCGGTTACCT-1	SGZ
Br1412	TGATTCGTCTATCACT-1	PCL_CA3
Br1412	TGATTCTGTCGCCGGT-1	CA4
Br1412	TGATTTATTAGCTGTG-1	PCL_CA3
Br1412	TGATTTCCTCCTGACG-1	SGZ
Br1412	TGCAAACGTACTAGTT-1	SLM
Br1412	TGCAAAGTTCGTCTGT-1	ML
Br1412	TGCAACCCATCTGCGG-1	ML
Br1412	TGCAACTACTGGTTGA-1	SLM
Br1412	TGCAAGAATGACGTAA-1	CA4
Br1412	TGCAATCTAACACGGT-1	ML
Br1412	TGCAATTTGGGCACGG-1	SR
Br1412	TGCACAGTGAAGTTAT-1	SR
Br1412	TGCACGAGTCGGCAGC-1	ML
Br1412	TGCACTATGTGAGTGC-1	SL
Br1412	TGCAGAACTATATCGT-1	SO
Br1412	TGCAGAGTACCGAGCA-1	PCL_CA3
Br1412	TGCAGATCGTCCTAGG-1	SO
Br1412	TGCAGCTACGTACTTC-1	SO
Br1412	TGCAGGATCGGCAAAG-1	SGZ
Br1412	TGCAGTGAGGCTCGGG-1	PCL_CA1
Br1412	TGCAGTGGTAGGGAAC-1	GCL
Br1412	TGCAGTTTCCTCCCAT-1	ML
Br1412	TGCATATGTCTGTCAC-1	ML
Br1412	TGCATCTCCGGATCTT-1	PCL_CA1
Br1412	TGCATGAGTAGATTCG-1	PCL_CA3
Br1412	TGCATGGATCGGATCT-1	CA4
Br1412	TGCATGTGACCCATAG-1	GCL
Br1412	TGCATGTGGTAATCTA-1	ML
Br1412	TGCCAAAGTCAGACTT-1	SO
Br1412	TGCCAATGGGTACTCT-1	CA4
Br1412	TGCCACACTAGAGGAA-1	SO
Br1412	TGCCACCTGGCGAAAC-1	GCL
Br1412	TGCCAGTACGTGGAGA-1	CA4
Br1412	TGCCATGGCTTATAAG-1	SR
Br1412	TGCCATTACTAAAGAA-1	SLM
Br1412	TGCCCGATAGTTAGAA-1	ML
Br1412	TGCCCGTACCGTTAAA-1	CA4
Br1412	TGCCGAAAGCGTATTC-1	PCL_CA1
Br1412	TGCCGATGTCATCAAT-1	PCL_CA3
Br1412	TGCCGGATGTACGAGC-1	CA4
Br1412	TGCCGTGGATCGTCCT-1	CA4
Br1412	TGCCGTGGGACCCAAT-1	ML
Br1412	TGCCGTTCTTAATCGG-1	SLM
Br1412	TGCCTAATTGAAGATT-1	SR
Br1412	TGCCTGACATCGGTCA-1	ML
Br1412	TGCCTGATCAAACGAT-1	CA4
Br1412	TGCCTTGGCCAGGCAA-1	ML
Br1412	TGCGAATATGGGATTT-1	SO
Br1412	TGCGACACCCTAGTGC-1	PCL_CA3
Br1412	TGCGACGGCCGAACGT-1	CA4
Br1412	TGCGAGAAACGTTACG-1	PCL_CA3
Br1412	TGCGAGAATATTACCC-1	CA4
Br1412	TGCGAGATGGCGGCCA-1	PCL_CA1
Br1412	TGCGAGCCCTTCCGCG-1	SR
Br1412	TGCGATGCTAATGGCT-1	SL
Br1412	TGCGCAAAGCATTTGG-1	CA4
Br1412	TGCGCCGTTAATAACG-1	PCL_CA1
Br1412	TGCGCGATTAACGGAG-1	PCL_CA3
Br1412	TGCGGACTTGACTCCG-1	GCL
Br1412	TGCGGAGTAAAGGTGC-1	CA4
Br1412	TGCGGCATAGTTCAAC-1	CA4
Br1412	TGCGGGTATTGGGATC-1	ML
Br1412	TGCGGTGAAATTTCAT-1	SGZ
Br1412	TGCGTAAGAACCTGAT-1	PCL_CA3
Br1412	TGCGTACGGCTAATTG-1	SLM
Br1412	TGCGTCATGACTGAGC-1	SO
Br1412	TGCGTGATTGGGTGTC-1	SLM
Br1412	TGCGTTTGTTGACACT-1	CA4
Br1412	TGCTAAGTGTCTATTT-1	ML
Br1412	TGCTATACAAACGGAC-1	ML
Br1412	TGCTATGGCAAAGGGA-1	ML
Br1412	TGCTCAAAGGATGCAC-1	SLM
Br1412	TGCTCACACAACAACC-1	SR
Br1412	TGCTCCACAGTTCTTA-1	SLM
Br1412	TGCTCGGCGAAACCCA-1	CA4
Br1412	TGCTCGGTGGGTCACC-1	SGZ
Br1412	TGCTCTGCCGGTTCAC-1	PCL_CA1
Br1412	TGCTCTTGAGAGTTTG-1	SGZ
Br1412	TGCTGCGTCAGAGTTA-1	PCL_CA1
Br1412	TGCTGGTTGGACAATT-1	PCL_CA3
Br1412	TGCTGTTGAAGAACTC-1	CA4
Br1412	TGCTTAGAGAGAATGC-1	SGZ
Br1412	TGCTTCCCAAGCAGTA-1	SGZ
Br1412	TGCTTGAAACCATGCA-1	SLM
Br1412	TGGAAACGGAGTGAAC-1	SL
Br1412	TGGAACCACTGACACA-1	SLM
Br1412	TGGAAGAAGGGAACGT-1	PCL_CA3
Br1412	TGGAAGACGAACACCA-1	PCL_CA3
Br1412	TGGAAGGATAAAGATG-1	CA4
Br1412	TGGAATATCCTTGACC-1	SR
Br1412	TGGAATTAGACGCTTT-1	SL
Br1412	TGGACACCGTTGCTTG-1	SL
Br1412	TGGACCAATCTAAGAT-1	ML
Br1412	TGGACCACGGCGTTGA-1	SLM
Br1412	TGGACGCAATCCAGCC-1	ML
Br1412	TGGACGTAGGCGAATC-1	PCL_CA3
Br1412	TGGACTGTTCGCTCAA-1	CA4
Br1412	TGGAGAATAATCGTCC-1	ML
Br1412	TGGAGCTAAAGTTCCC-1	ML
Br1412	TGGAGGGAAACACCTC-1	PCL_CA1
Br1412	TGGAGTGATGCGATGA-1	PCL_CA3
Br1412	TGGATAGAGTAACAGA-1	SL
Br1412	TGGATGGCATCTTGGA-1	SLM
Br1412	TGGCAAACTAAATTAC-1	GCL
Br1412	TGGCAACTCGCGCGCC-1	ML
Br1412	TGGCAAGCACAAGTCG-1	GCL
Br1412	TGGCAATGGGACGGCG-1	SR
Br1412	TGGCACGAGCTCGAGT-1	SR
Br1412	TGGCAGATTACGATCA-1	CA4
Br1412	TGGCAGCAGTAATAGT-1	CA4
Br1412	TGGCATGAAGTTTGGG-1	ML
Br1412	TGGCCAAACTGAAGTA-1	SGZ
Br1412	TGGCCAATTTGGTACT-1	SO
Br1412	TGGCCGTATATTGACC-1	SL
Br1412	TGGCGACTGCTCCAAA-1	CA4
Br1412	TGGCGATCAAGTTATG-1	CA4
Br1412	TGGCGGTGTGCGATTG-1	ML
Br1412	TGGCTACACTCTACCT-1	SLM
Br1412	TGGCTATGTGACATAC-1	ML
Br1412	TGGCTCTTGTCGCGTA-1	SO
Br1412	TGGCTTATGTATAATG-1	SO
Br1412	TGGCTTGTACAAGCTT-1	PCL_CA1
Br1412	TGGCTTTGGGTAGACA-1	PCL_CA3
Br1412	TGGGAAATGCCTTTCC-1	SLM
Br1412	TGGGACCATTGGGAGT-1	PCL_CA3
Br1412	TGGGATGCACTCATTC-1	SLM
Br1412	TGGGCAATAGTTGGGT-1	SR
Br1412	TGGGCACAAACAGAAC-1	ML
Br1412	TGGGCACGTTCTATGG-1	GCL
Br1412	TGGGCAGGCCACCGCA-1	SR
Br1412	TGGGCCACAAGAGCGC-1	SGZ
Br1412	TGGGCCCATACTAATT-1	ML
Br1412	TGGGCCTTGCCTGCAT-1	SL
Br1412	TGGGCGATACAATAAG-1	ML
Br1412	TGGGTAAGGTTCCCGC-1	ML
Br1412	TGGGTGCACAAGCCAT-1	SLM
Br1412	TGGGTGGGATGTCATT-1	SR
Br1412	TGGGTGTAATAGATTT-1	SR
Br1412	TGGGTGTTAAGTAGAA-1	ML
Br1412	TGGGTTCCCGGACGGA-1	PCL_CA3
Br1412	TGGGTTTCGGGCGTAC-1	ML
Br1412	TGGTAAGCAGGATTGA-1	SO
Br1412	TGGTAGAATATATGGG-1	SLM
Br1412	TGGTATCGCATCCCAA-1	GCL
Br1412	TGGTATCGGTCTGTAT-1	ML
Br1412	TGGTCCCACGCTACGG-1	SGZ
Br1412	TGGTCGATATACCTCT-1	ML
Br1412	TGGTCGGGTACAGGGC-1	SLM
Br1412	TGGTCGTGCAAGGCAA-1	SO
Br1412	TGGTCTAGCTTACATG-1	PCL_CA3
Br1412	TGGTCTGTTGGGCGTA-1	PCL_CA3
Br1412	TGGTGATCGTATTTGT-1	SL
Br1412	TGGTGCCCTGCCTTAC-1	ML
Br1412	TGGTGTGACAGACGAT-1	PCL_CA3
Br1412	TGGTTAACTTACATTT-1	ML
Br1412	TGGTTAAGGGCGCTGG-1	PCL_CA1
Br1412	TGGTTATGCTTGCGGT-1	PCL_CA3
Br1412	TGGTTCAACGGGTAAT-1	CA4
Br1412	TGGTTCGTAGCAAAGG-1	PCL_CA3
Br1412	TGGTTGGAGGATCCTG-1	SLM
Br1412	TGGTTTAAACGTGGGT-1	SR
Br1412	TGTAACTTGTCAACCT-1	ML
Br1412	TGTAAGACTGATAAGA-1	SLM
Br1412	TGTAATGACCACAATA-1	PCL_CA3
Br1412	TGTAATGCCTTCGGAC-1	SR
Br1412	TGTACCCGACCCTAAT-1	ML
Br1412	TGTACCTACACGAGGG-1	ML
Br1412	TGTACGAACAAATCCG-1	CA4
Br1412	TGTACTACTCTCACGG-1	PCL_CA1
Br1412	TGTACTATCGCTCGTT-1	SR
Br1412	TGTACTGTGCCAAAGT-1	ML
Br1412	TGTACTTCCGGGCATG-1	SR
Br1412	TGTAGCCAATTCCGTT-1	SLM
Br1412	TGTAGCCATCCCATTC-1	SR
Br1412	TGTAGGAGAAATTTCC-1	ML
Br1412	TGTAGTGATCTATAAT-1	PCL_CA3
Br1412	TGTATAACAGATCCTG-1	GCL
Br1412	TGTATACGGATGATGA-1	PCL_CA1
Br1412	TGTATCAGACTGAAGC-1	SR
Br1412	TGTATCCTTATTCCAT-1	SGZ
Br1412	TGTATGGCGCAGACAG-1	SLM
Br1412	TGTATTTACCTAATGC-1	SR
Br1412	TGTCATTTGTTGGGAA-1	SR
Br1412	TGTCCACGGCTCAACT-1	SLM
Br1412	TGTCCCGACATAGCAC-1	SGZ
Br1412	TGTCCGCAAACAATTC-1	ML
Br1412	TGTCCGTGGCGCCTTT-1	PCL_CA3
Br1412	TGTCCTAAGTCACCGC-1	PCL_CA3
Br1412	TGTCGGCATGGTGGAA-1	ML
Br1412	TGTCGTGGGTATAGGC-1	SLM
Br1412	TGTCGTTATCACATAT-1	ML
Br1412	TGTCTACAGTTTCTGT-1	SGZ
Br1412	TGTGACTACGCCAGTC-1	SGZ
Br1412	TGTGACTAGAGTTTGC-1	SR
Br1412	TGTGAGACTAGCCCAA-1	CA4
Br1412	TGTGCCAGAGGCAAAG-1	SO
Br1412	TGTGCCGGTGCCGGAA-1	SLM
Br1412	TGTGCTTTACGTAAGA-1	PCL_CA3
Br1412	TGTGGAGGAAGCTTAA-1	ML
Br1412	TGTGGCAAAGCGTATG-1	ML
Br1412	TGTGGCGGGCTTCTGG-1	GCL
Br1412	TGTGGCTCCCACCAAC-1	PCL_CA1
Br1412	TGTGGTAGGGTGCCTT-1	PCL_CA1
Br1412	TGTGGTTGCTAAAGCT-1	GCL
Br1412	TGTGTAGTAGCACGTG-1	SR
Br1412	TGTGTCGAAGTCGAGG-1	SO
Br1412	TGTGTCGCGAGTTGCA-1	SL
Br1412	TGTGTGACCATGAATC-1	SO
Br1412	TGTGTTCGTATCCAAG-1	PCL_CA3
Br1412	TGTTATTGTATGTGGC-1	ML
Br1412	TGTTCATAAATGTGCT-1	PCL_CA3
Br1412	TGTTCCGCTTCCATGA-1	PCL_CA3
Br1412	TGTTCCGGCCTGAGCT-1	ML
Br1412	TGTTCGTATTGCGGTG-1	CA4
Br1412	TGTTCTCTACTCCCTA-1	PCL_CA1
Br1412	TGTTCTTCCATTGACT-1	PCL_CA3
Br1412	TGTTGATCACTGTTTA-1	PCL_CA1
Br1412	TGTTGCCGTCGTCCCA-1	PCL_CA1
Br1412	TGTTGGCTGGCGGAAG-1	PCL_CA3
Br1412	TGTTGTCAAGAAGTCT-1	ML
Br1412	TGTTTAATACTTCATC-1	ML
Br1412	TGTTTCGGTACTTCTC-1	PCL_CA3
Br1412	TGTTTCTGAAGCGTGC-1	ML
Br1412	TGTTTGAGATCGTCAG-1	SR
Br1412	TTAAACAGAGTCCCGC-1	ML
Br1412	TTAAACCGGTAGCGAC-1	GCL
Br1412	TTAAACCTGGTTCCTT-1	PCL_CA3
Br1412	TTAAACTCGAATTCAT-1	SLM
Br1412	TTAAAGGCGATGCTCG-1	ML
Br1412	TTAAAGTAAGTCGCCA-1	SR
Br1412	TTAACACCTCGAACAT-1	SLM
Br1412	TTAACCAACCCTCCCT-1	PCL_CA3
Br1412	TTAACGAACAAGCAGT-1	SR
Br1412	TTAACGTCGCAAGACC-1	SGZ
Br1412	TTAACGTTAAAGCCTG-1	SO
Br1412	TTAACTCACGCGTGGA-1	SL
Br1412	TTAACTTCAGGTAGGA-1	SO
Br1412	TTAAGACGAACGAACC-1	SR
Br1412	TTAAGATACCCAGAGA-1	ML
Br1412	TTAAGATAGGATTGAC-1	SLM
Br1412	TTAAGCCGACAACTTC-1	ML
Br1412	TTAAGCGCCTGACCCA-1	PCL_CA3
Br1412	TTAAGGATACGGAGGT-1	ML
Br1412	TTAAGGCCCGTACTTT-1	GCL
Br1412	TTAAGTATTGTTATCC-1	ML
Br1412	TTAATCAGTACGTCAG-1	ML
Br1412	TTAATGCGAGGTAACT-1	ML
Br1412	TTAATGTAGACCAGGT-1	CA4
Br1412	TTAATGTGTTTGCAGG-1	PCL_CA3
Br1412	TTAATTGCTTTGGGTG-1	GCL
Br1412	TTAATTTCAGACGCGG-1	CA4
Br1412	TTACAACTACGCATCC-1	PCL_CA3
Br1412	TTACACGATCTGCGAC-1	SR
Br1412	TTACAGACCTAAATGA-1	SLM
Br1412	TTACATCGTGGCCTGG-1	SL
Br1412	TTACATGCCACAACTA-1	SLM
Br1412	TTACCATTGATTACCC-1	PCL_CA3
Br1412	TTACCCATTGCCGGGT-1	SLM
Br1412	TTACCCTAACAGTCCT-1	SLM
Br1412	TTACCCTAGGGATTGG-1	CA4
Br1412	TTACCGCCTTAGGGAA-1	ML
Br1412	TTACGGATGGTTCGAG-1	SLM
Br1412	TTACGGTGTCACCGAG-1	ML
Br1412	TTACGTAGCGCGTGCT-1	SR
Br1412	TTACGTATCTATGACA-1	SR
Br1412	TTACTAAAGGACTTTA-1	SGZ
Br1412	TTACTATCGGCTTCTC-1	PCL_CA3
Br1412	TTACTCCGGCCGGGAA-1	SGZ
Br1412	TTACTCTGGTACGTAC-1	PCL_CA3
Br1412	TTACTGGGATATTTCA-1	CA4
Br1412	TTACTGTCTAGAGCTC-1	SR
Br1412	TTACTGTTTCTCTACG-1	ML
Br1412	TTAGAAGAACATGACT-1	CA4
Br1412	TTAGAATAAGGGTCGG-1	CA4
Br1412	TTAGACACGATCGTTG-1	SLM
Br1412	TTAGACGAGTCACCTC-1	GCL
Br1412	TTAGAGGGATATACAG-1	SO
Br1412	TTAGAGTATTGTCGAG-1	SLM
Br1412	TTAGAGTTTAGAAGGA-1	ML
Br1412	TTAGATAGGTCGATAC-1	ML
Br1412	TTAGCAACATGGATGT-1	ML
Br1412	TTAGCCATAGGGCTCG-1	SLM
Br1412	TTAGCGAATAGATAGG-1	SR
Br1412	TTAGCTAATACGATCT-1	SLM
Br1412	TTAGCTCTGTAATCCG-1	PCL_CA3
Br1412	TTAGCTGATTTGCCGT-1	SLM
Br1412	TTAGGTCATAACCGAC-1	CA4
Br1412	TTAGGTGTGACTGGTC-1	PCL_CA3
Br1412	TTAGTAAACCTGCTCT-1	SLM
Br1412	TTAGTAGGGCGGCGGG-1	PCL_CA3
Br1412	TTAGTTATTCGTGGCA-1	ML
Br1412	TTAGTTCAAGTGTTCG-1	SR
Br1412	TTATAGATGCACATTA-1	ML
Br1412	TTATAGGTAATTGTCT-1	SGZ
Br1412	TTATAGTCCAAGGTGC-1	SR
Br1412	TTATATACGCTGTCAC-1	CA4
Br1412	TTATATTTGGCAATCC-1	CA4
Br1412	TTATCATACTCGCAAA-1	SLM
Br1412	TTATCCAATCGAACTC-1	GCL
Br1412	TTATCCGGGATCTATA-1	ML
Br1412	TTATCCTCAAGGAATA-1	SO
Br1412	TTATCGCCTGCGAAGC-1	SL
Br1412	TTATCTGACATTAGGA-1	SO
Br1412	TTATCTGTATCATAAC-1	CA4
Br1412	TTATGAATGAAAGGGA-1	CA4
Br1412	TTATGACAAACTGGAT-1	SL
Br1412	TTATGATCTTAACGAA-1	ML
Br1412	TTATGCGTCCCGGTCC-1	ML
Br1412	TTATGTTTGCGATAGA-1	SL
Br1412	TTATTAGAGCGTGTTC-1	CA4
Br1412	TTATTAGGGAAGCATC-1	CA4
Br1412	TTATTATCTGGAAGGC-1	SR
Br1412	TTATTTCATCCCAAAC-1	SL
Br1412	TTCAAAGTCTCTAGCC-1	CA4
Br1412	TTCAACGACCCGACCG-1	PCL_CA3
Br1412	TTCAAGCCGAGCTGAG-1	ML
Br1412	TTCAATACTCTGAATC-1	ML
Br1412	TTCAATTAGCCATAAT-1	ML
Br1412	TTCACGAAAGGATCAC-1	PCL_CA3
Br1412	TTCACGGTCGTCACGT-1	ML
Br1412	TTCACTCGAGCACCTA-1	CA4
Br1412	TTCACTTCCTAGAACG-1	ML
Br1412	TTCAGAGTAACCTGAC-1	ML
Br1412	TTCAGCCCTGGTCCAC-1	ML
Br1412	TTCAGCTGGCGTGCCC-1	SLM
Br1412	TTCAGGCGTCAAAGCC-1	SO
Br1412	TTCAGTTCAAGAGGAG-1	ML
Br1412	TTCAGTTTGTGGCAGC-1	PCL_CA3
Br1412	TTCATAGCCTTGTAAC-1	SL
Br1412	TTCATAGGGTGTCCAT-1	PCL_CA3
Br1412	TTCATGGCGCAACAGG-1	GCL
Br1412	TTCCAATCAGAGCTAG-1	SLM
Br1412	TTCCAATCTGGCTATC-1	CA4
Br1412	TTCCACACAGATTTGA-1	CA4
Br1412	TTCCACATTTCTCGTC-1	SLM
Br1412	TTCCAGACGAGATTTA-1	SR
Br1412	TTCCAGTGGGTTTCGT-1	SLM
Br1412	TTCCATCATGCGGTGA-1	SLM
Br1412	TTCCATCGACAGCGTG-1	SR
Br1412	TTCCCAAAGTACTGAT-1	SR
Br1412	TTCCCGGCGCCAATAG-1	SO
Br1412	TTCCGCAGAGAAATAT-1	SLM
Br1412	TTCCGCGTGAGGCGAT-1	CA4
Br1412	TTCCGGCCTTGAGGCT-1	CA4
Br1412	TTCCGGCTCGACTTCT-1	SR
Br1412	TTCCGGTATCTGTGTC-1	PCL_CA1
Br1412	TTCCGGTTACCCACTT-1	ML
Br1412	TTCCTCGAGGGTGTCT-1	PCL_CA3
Br1412	TTCCTCGGACTAACCA-1	ML
Br1412	TTCCTCTGCCCGAATA-1	PCL_CA3
Br1412	TTCCTTTCTGTGTTGC-1	ML
Br1412	TTCGAACGAAACATGC-1	ML
Br1412	TTCGACAGAGCCCGTG-1	CA4
Br1412	TTCGACGGGAAGGGCG-1	PCL_CA3
Br1412	TTCGAGCCGGCGCTAC-1	PCL_CA1
Br1412	TTCGCACTCGCGTGCT-1	PCL_CA3
Br1412	TTCGCACTGTACGACA-1	CA4
Br1412	TTCGCATCCGGAAGCA-1	ML
Br1412	TTCGCCGCTCGCGCTA-1	SO
Br1412	TTCGCGCGCCATACGA-1	CA4
Br1412	TTCGCTAGGAAGTTGT-1	PCL_CA1
Br1412	TTCGCTATCTGACGTG-1	SLM
Br1412	TTCGGACTGATGCCTT-1	SR
Br1412	TTCGGACTGGGCATGG-1	ML
Br1412	TTCGGCAACCCGCTGA-1	SLM
Br1412	TTCGGCTAGAGATGGT-1	ML
Br1412	TTCGGGACTAATCGCG-1	CA4
Br1412	TTCGGGCGCTAGTCTT-1	CA4
Br1412	TTCGGGTTGCCACGGG-1	SR
Br1412	TTCGGTACTGTAGAGG-1	GCL
Br1412	TTCGGTGGAGACGCCC-1	PCL_CA1
Br1412	TTCGTAATCCCAGCGG-1	SLM
Br1412	TTCGTACTCCAGAACG-1	SL
Br1412	TTCGTGCATGTTATAG-1	SLM
Br1412	TTCGTGGGCTGGAAGC-1	SR
Br1412	TTCGTTCAACGAAGTT-1	SR
Br1412	TTCTAACCGAAGCTTA-1	ML
Br1412	TTCTACCTCAATCGGT-1	ML
Br1412	TTCTACCTTTATGTTG-1	SLM
Br1412	TTCTACTTGCGAGGGC-1	SLM
Br1412	TTCTAGAAAGTCTTAT-1	CA4
Br1412	TTCTAGGCCAATTGTG-1	PCL_CA3
Br1412	TTCTATGCCTTTCGCA-1	SR
Br1412	TTCTATTAAACGCAGC-1	ML
Br1412	TTCTCTTACAGGTGAT-1	ML
Br1412	TTCTGACCGGGCTCAA-1	ML
Br1412	TTCTGCCGCGCCTAGA-1	CA4
Br1412	TTCTGCGAGCGCCCTT-1	PCL_CA3
Br1412	TTCTGCGGGTTAGCGG-1	GCL
Br1412	TTCTGCTAGACTCCAA-1	SR
Br1412	TTCTGTTTCCTGTCGC-1	SL
Br1412	TTCTTAGTGAACGGTG-1	SGZ
Br1412	TTCTTAGTGGCTCAGA-1	CA4
Br1412	TTCTTATCCGCTGGGT-1	SLM
Br1412	TTCTTCCCTTTGATAT-1	ML
Br1412	TTCTTGAGCCGCGCTA-1	PCL_CA3
Br1412	TTCTTGCTAGCATCTC-1	SR
Br1412	TTCTTGGACGATCTGC-1	SO
Br1412	TTCTTGGAGTAATGAG-1	ML
Br1412	TTCTTGTAACCTAATG-1	SL
Br1412	TTCTTGTGTCCATCAG-1	PCL_CA3
Br1412	TTCTTTGGTCGCGACG-1	SR
Br1412	TTGAAAGGTGTAAAGG-1	SR
Br1412	TTGAACGAATCCTTTG-1	ML
Br1412	TTGAACGACGTGCTGA-1	ML
Br1412	TTGAAGAATTCCCAGG-1	PCL_CA3
Br1412	TTGAAGGATGGGCGCC-1	ML
Br1412	TTGAATATGGACTTTC-1	CA4
Br1412	TTGAATCGTTGTATAA-1	SO
Br1412	TTGAATTCACGTGAGG-1	SLM
Br1412	TTGACAGGAGCTCCCG-1	SLM
Br1412	TTGACATGAACGTGGA-1	PCL_CA3
Br1412	TTGACCAGGAACAACT-1	ML
Br1412	TTGACCATGTTCTCCG-1	GCL
Br1412	TTGACCGTGTTAATGA-1	CA4
Br1412	TTGACGATTCAGCACG-1	GCL
Br1412	TTGACGCTCCATGAGC-1	SLM
Br1412	TTGACTACCATATGGT-1	PCL_CA3
Br1412	TTGACTATTGTCCGGC-1	SLM
Br1412	TTGAGAAGTTTAGCAT-1	ML
Br1412	TTGAGAGTACTGCTAA-1	PCL_CA3
Br1412	TTGAGCAGCCCACGGT-1	PCL_CA1
Br1412	TTGAGCGCCACGTGAT-1	PCL_CA1
Br1412	TTGAGGCATTTAACTC-1	SLM
Br1412	TTGAGGGTCGAACGCG-1	PCL_CA1
Br1412	TTGAGTCCCGCTGCTG-1	PCL_CA1
Br1412	TTGATAGTCAATACAT-1	PCL_CA1
Br1412	TTGATCTAACTTTGTC-1	PCL_CA3
Br1412	TTGATGCCGCTCGTCG-1	ML
Br1412	TTGATGTGTAGTCCCG-1	SLM
Br1412	TTGATTAGCTGTTTCT-1	SO
Br1412	TTGATTATGCAGATGA-1	SL
Br1412	TTGCAAGAAGACTCCT-1	ML
Br1412	TTGCACAATTCAGAAA-1	CA4
Br1412	TTGCACGGAGCAGCAC-1	CA4
Br1412	TTGCATGCTGATCACG-1	PCL_CA3
Br1412	TTGCCAAGCAGAACCC-1	PCL_CA1
Br1412	TTGCCATAGCCCGCTC-1	ML
Br1412	TTGCCCTGATCACGGG-1	PCL_CA3
Br1412	TTGCCGCAGACCTACA-1	GCL
Br1412	TTGCCGCTTTCTAGTA-1	ML
Br1412	TTGCCGGTGATCCCTC-1	SLM
Br1412	TTGCCTAATCCAAAGT-1	ML
Br1412	TTGCCTTCTCGCCGGG-1	SR
Br1412	TTGCGCACAACCACGT-1	SR
Br1412	TTGCGCTCTCTCGCTT-1	PCL_CA3
Br1412	TTGCGCTTGATCAATA-1	SR
Br1412	TTGCGGAAAGCTGCCC-1	SLM
Br1412	TTGCGGCATCAGAAAG-1	CA4
Br1412	TTGCGGCGACTCATGC-1	ML
Br1412	TTGCGTAGTTTGAGGA-1	SL
Br1412	TTGCGTCGGCCAACCG-1	CA4
Br1412	TTGCGTGAACGCTTAG-1	SLM
Br1412	TTGCGTGTGTAGGCAT-1	ML
Br1412	TTGCTAGCTACCAATC-1	ML
Br1412	TTGCTCATAGTACGTG-1	SR
Br1412	TTGCTCCCATACCGGA-1	SGZ
Br1412	TTGCTGAAGGAACCAC-1	PCL_CA3
Br1412	TTGCTGATCATGTTCG-1	CA4
Br1412	TTGCTGCACCTATCCA-1	SLM
Br1412	TTGCTGGCCGGGCTTC-1	ML
Br1412	TTGGAAGAATACAGTC-1	SO
Br1412	TTGGACATGTGGCTTA-1	PCL_CA3
Br1412	TTGGACCATCTGGCAA-1	SR
Br1412	TTGGACCTATAACAGT-1	ML
Br1412	TTGGAGTCTCCCTTCT-1	ML
Br1412	TTGGATATCGTCTACG-1	CA4
Br1412	TTGGATCGACTTCTGG-1	SGZ
Br1412	TTGGATTGGGTACCAC-1	PCL_CA3
Br1412	TTGGCCAAATTGTATC-1	SLM
Br1412	TTGGCCATCTTGCGCT-1	ML
Br1412	TTGGCCTAGAATTTCG-1	ML
Br1412	TTGGCGATCCGAATAT-1	PCL_CA1
Br1412	TTGGCTCAATATGTGT-1	SR
Br1412	TTGGCTCGCATGAGAC-1	SL
Br1412	TTGGGAAGACGAGCCG-1	ML
Br1412	TTGGGACACTGCCCGC-1	CA4
Br1412	TTGGGACGTAAGAGTT-1	SR
Br1412	TTGGGCGGCGGTTGCC-1	SGZ
Br1412	TTGGGTTTATTCAGCG-1	PCL_CA1
Br1412	TTGGTATGGCTTGTGT-1	PCL_CA1
Br1412	TTGGTCACACTCGTAA-1	CA4
Br1412	TTGGTGCGGTGTTGAA-1	PCL_CA1
Br1412	TTGGTTCGCTCAAAGG-1	PCL_CA1
Br1412	TTGGTTGCGGTGCGCG-1	SO
Br1412	TTGTAACTTCATAGCG-1	SR
Br1412	TTGTAAGGACCTAAGT-1	PCL_CA3
Br1412	TTGTAAGGCCAGTTGG-1	ML
Br1412	TTGTAATCCGTACTCG-1	CA4
Br1412	TTGTACACCTCGAACA-1	SO
Br1412	TTGTATCACACAGAAT-1	GCL
Br1412	TTGTCACCGCGGTATC-1	SO
Br1412	TTGTCGTTCAGTTACC-1	PCL_CA3
Br1412	TTGTCTCGGCAAGATG-1	SLM
Br1412	TTGTGAACCTAATCCG-1	ML
Br1412	TTGTGAGGCATGACGC-1	SO
Br1412	TTGTGATCTGTTCAGT-1	SR
Br1412	TTGTGCAGCCACGTCA-1	SGZ
Br1412	TTGTGCGGAAGCGGAT-1	SLM
Br1412	TTGTGGCCCTGACAGT-1	CA4
Br1412	TTGTGGTAGGAGGGAT-1	SO
Br1412	TTGTGGTATAGGTATG-1	PCL_CA1
Br1412	TTGTGGTGGTACTAAG-1	SLM
Br1412	TTGTGTATGCCACCAA-1	CA4
Br1412	TTGTGTTTCCCGAAAG-1	CA4
Br1412	TTGTTAGCAAATTCGA-1	PCL_CA3
Br1412	TTGTTCAGTGTGCTAC-1	CA4
Br1412	TTGTTCTAGATACGCT-1	PCL_CA3
Br1412	TTGTTGGCAATGACTG-1	SLM
Br1412	TTGTTGTGTGTCAAGA-1	SGZ
Br1412	TTGTTTCACATCCAGG-1	CA4
Br1412	TTGTTTCATTAGTCTA-1	CA4
Br1412	TTGTTTCCATACAACT-1	SO
Br1412	TTGTTTGTATTACACG-1	ML
Br1412	TTGTTTGTGTAAATTC-1	ML
Br2706	AAACAAGTATCTCCCA-1	SLM
Br2706	AAACACCAATAACTGC-1	CA4
Br2706	AAACAGCTTTCAGAAG-1	ML
Br2706	AAACAGGGTCTATATT-1	SGZ
Br2706	AAACAGTGTTCCTGGG-1	WM
Br2706	AAACATGGTGAGAGGA-1	CA4
Br2706	AAACATTTCCCGGATT-1	PCL_CA3
Br2706	AAACCCGAACGAAATC-1	SL
Br2706	AAACCGGAAATGTTAA-1	PCL_CA3
Br2706	AAACCGGGTAGGTACC-1	SGZ
Br2706	AAACCGTTCGTCCAGG-1	CA4
Br2706	AAACCTAAGCAGCCGG-1	SO
Br2706	AAACCTCATGAAGTTG-1	ML
Br2706	AAACGAAGATGGAGTA-1	CA4
Br2706	AAACGAGACGGTTGAT-1	SLM
Br2706	AAACGGGCGTACGGGT-1	SO
Br2706	AAACGGTTGCGAACTG-1	WM
Br2706	AAACTCGGTTCGCAAT-1	SO
Br2706	AAACTCGTGATATAAG-1	SO
Br2706	AAACTGCTGGCTCCAA-1	ML
Br2706	AAACTTAATTGCACGC-1	CA4
Br2706	AAACTTGCAAACGTAT-1	SGZ
Br2706	AAAGAATGACCTTAGA-1	CA4
Br2706	AAAGAATGTGGACTAA-1	WM
Br2706	AAAGGCCCTATAATAC-1	WM
Br2706	AAAGGCTACGGACCAT-1	SO
Br2706	AAAGGCTCTCGCGCCG-1	CA4
Br2706	AAAGGGATGTAGCAAG-1	SLM
Br2706	AAAGTAGCATTGCTCA-1	CA4
Br2706	AAAGTCGACCCTCAGT-1	ML
Br2706	AAAGTGTGATTTATCT-1	SLM
Br2706	AAAGTTGACTCCCGTA-1	SLM
Br2706	AAATAAGGTAGTGCCC-1	PCL_CA3
Br2706	AAATACCTATAAGCAT-1	ML
Br2706	AAATAGCTTAGACTTT-1	SR
Br2706	AAATAGGGTGCTATTG-1	PCL_CA3
Br2706	AAATCCGATACACGCC-1	SO
Br2706	AAATCGCGGAAGGAGT-1	CA4
Br2706	AAATCGTGTACCACAA-1	CA4
Br2706	AAATCTAGCCCTGCTA-1	SL
Br2706	AAATCTGCCCGCGTCC-1	CP
Br2706	AAATGACTGATCAAAC-1	WM
Br2706	AAATGGCCCGTGCCCT-1	CA4
Br2706	AAATGGTCAATGTGCC-1	ML
Br2706	AAATTAACGGGTAGCT-1	ML
Br2706	AAATTAATAAGCGCGA-1	PCL_CA1
Br2706	AAATTACCTATCGATG-1	PCL_CA3
Br2706	AAATTCCAGGTCCAAA-1	PCL_CA3
Br2706	AAATTGATAGTCCTTT-1	CA4
Br2706	AAATTTGCGGGTGTGG-1	CA4
Br2706	AACAACTGGTAGTTGC-1	SLM
Br2706	AACAATACATTGTCGA-1	CA4
Br2706	AACAATTACTCTACGC-1	PCL_CA1
Br2706	AACACACGCTCGCCGC-1	SLM
Br2706	AACACGAGACGCGGCC-1	SGZ
Br2706	AACAGCTGTGTGGCAA-1	CA4
Br2706	AACAGGAAATCGAATA-1	PCL_CA3
Br2706	AACAGGATGGGCCGCG-1	SLM
Br2706	AACAGGTAGTATGGAT-1	SL
Br2706	AACATAGCGTGTATCG-1	WM
Br2706	AACATATCAACTGGTG-1	PCL_CA3
Br2706	AACATTGAAGTTGATC-1	WM
Br2706	AACATTGTGACTCGAG-1	SO
Br2706	AACCAAGACTTCTCTG-1	ML
Br2706	AACCATAGGGTTGAAC-1	CA4
Br2706	AACCCATCCCATGATC-1	CA4
Br2706	AACCCGACAACCCGTG-1	WM
Br2706	AACCCGAGCAGAATCG-1	PCL_CA3
Br2706	AACCCGCTGTATTCCA-1	WM
Br2706	AACCCTACTGTCAATA-1	SLM
Br2706	AACCGAGCTTGGTCAT-1	SLM
Br2706	AACCGCTAAGGGATGC-1	ML
Br2706	AACCTCGCTTTAGCCC-1	SO
Br2706	AACCTGTCACGGAATT-1	PCL_CA3
Br2706	AACCTTTAAATACGGT-1	PCL_CA3
Br2706	AACGAAAGTCGTCCCA-1	CA4
Br2706	AACGATAATGCCGTAG-1	PCL_CA3
Br2706	AACGATATGTCAACTG-1	SR
Br2706	AACGCATGATCTGGGT-1	SO
Br2706	AACGCGACCTTGGGCG-1	WM
Br2706	AACGCGGTCTCCAGCC-1	SR
Br2706	AACGCTGTTGCTGAAA-1	SL
Br2706	AACGGACGTACGTATA-1	SLM
Br2706	AACGGCCATCTCCGGT-1	CA4
Br2706	AACGTACTGTGGGTAC-1	CA4
Br2706	AACGTCATCCGGCTTG-1	WM
Br2706	AACGTGCGAAAGTCTC-1	ML
Br2706	AACGTTCTACCATTGT-1	CP
Br2706	AACTACCCGTTTGTCA-1	SL
Br2706	AACTAGGCTTGGGTGT-1	PCL_CA3
Br2706	AACTCAAGTTAATTGC-1	GCL
Br2706	AACTCCAGAGCGTGTT-1	PCL_CA3
Br2706	AACTCTCAATAGAGCG-1	SLM
Br2706	AACTCTCAGTGTGCTC-1	CA4
Br2706	AACTGAGTTATACTGA-1	PCL_CA3
Br2706	AACTGATATTAGGCCT-1	PCL_CA3
Br2706	AACTGGGTCCCGACGT-1	PCL_CA3
Br2706	AACTTGCCCGTATGCA-1	PCL_CA1
Br2706	AACTTTACGGGAGCTT-1	PCL_CA1
Br2706	AAGAAAGTTTGATGGG-1	CP
Br2706	AAGACATACGTGGTTT-1	SO
Br2706	AAGACCAAATAACTCA-1	CA4
Br2706	AAGACCCAACTGAACA-1	PCL_CA3
Br2706	AAGACTGCAAGCTACT-1	ML
Br2706	AAGAGATGAATCGGTA-1	PCL_CA1
Br2706	AAGAGCTCTTTATCGG-1	ML
Br2706	AAGAGGATGTACGCGA-1	GCL
Br2706	AAGAGGCATGGATCGC-1	SLM
Br2706	AAGAGGCCCTTTGGAA-1	PCL_CA3
Br2706	AAGATGGCACCGGACC-1	CA4
Br2706	AAGATTGGCGGAACGT-1	PCL_CA3
Br2706	AAGCACCCTGCGTATC-1	PCL_CA3
Br2706	AAGCATACTCTCCTGA-1	PCL_CA3
Br2706	AAGCCACTTGCAGGTA-1	WM
Br2706	AAGCCGAAGCGGTTTA-1	SLM
Br2706	AAGCCGCCGTGAAATC-1	CA4
Br2706	AAGCCGGAGAGCAGGA-1	SO
Br2706	AAGCGCAGGGCTTTGA-1	SO
Br2706	AAGCGTCCCTCATCGA-1	CA4
Br2706	AAGCTAGATCGAGTAA-1	ML
Br2706	AAGCTATGGATTGACC-1	CP
Br2706	AAGCTCGTGCCAAGTC-1	ML
Br2706	AAGCTCTTTCATGGTG-1	PCL_CA3
Br2706	AAGGAGCGGTTGGTGC-1	SLM
Br2706	AAGGATCGATCGCTTG-1	SL
Br2706	AAGGATGAGGGACCTC-1	SR
Br2706	AAGGCAGGCTGTCTCC-1	PCL_CA3
Br2706	AAGGCTGTGCTCATCG-1	SLM
Br2706	AAGGGAACGACTGGCT-1	CA4
Br2706	AAGGGACAGATTCTGT-1	PCL_CA3
Br2706	AAGGGACTATGCATTC-1	CA4
Br2706	AAGGGTTTGATTTCAG-1	CA4
Br2706	AAGGTATCCTAATATA-1	SR
Br2706	AAGGTGATAAACCAGC-1	ML
Br2706	AAGTAGTGACGCGAGG-1	ML
Br2706	AAGTCAATTGTCGTCA-1	SLM
Br2706	AAGTCTTCTGTGGCCT-1	SLM
Br2706	AAGTGACGACCGAATT-1	GCL
Br2706	AAGTGAGTCGGGTTTA-1	CA4
Br2706	AAGTGCCTTGACTGTA-1	SLM
Br2706	AAGTGCGTTAGAATCT-1	CA4
Br2706	AAGTGCTTCTCTATTG-1	WM
Br2706	AAGTGTTTGGAGACGG-1	SL
Br2706	AAGTTCACTCCAAGCT-1	PCL_CA3
Br2706	AAGTTCGGCCAACAGG-1	CA4
Br2706	AAGTTGTGATGTTATA-1	SO
Br2706	AAGTTTATGGGCCCAA-1	WM
Br2706	AATAACAACGCTCGGC-1	ML
Br2706	AATAACACTAGAACAA-1	CA4
Br2706	AATAATCTTCGTATCG-1	PCL_CA3
Br2706	AATACCGGAGGGCTGT-1	WM
Br2706	AATACCTGATGTGAAC-1	WM
Br2706	AATAGAACAGAGTGGC-1	CA4
Br2706	AATAGAATCTGTTTCA-1	ML
Br2706	AATAGGCACGACCCTT-1	CP
Br2706	AATAGTCCGTCCCGAC-1	PCL_CA3
Br2706	AATATCCTAGCAAACT-1	GCL
Br2706	AATATCGAATCAATGC-1	SL
Br2706	AATATCGAGGGTTCTC-1	PCL_CA3
Br2706	AATATTGGAGTATTGA-1	ML
Br2706	AATCAGGTTTCATTTA-1	WM
Br2706	AATCATGTAAAGACTC-1	SL
Br2706	AATCCCGCTCAGAGCC-1	WM
Br2706	AATCGAGGTCTCAAGG-1	WM
Br2706	AATCGCCTCAGCGCCA-1	ML
Br2706	AATCGCGCAGAGGACT-1	SL
Br2706	AATCGGTATAGCCCTC-1	WM
Br2706	AATCGTGAGCCGAGCA-1	SO
Br2706	AATCTAGGTTTACTTG-1	CA4
Br2706	AATCTATGCCGGAGCC-1	PCL_CA3
Br2706	AATCTCTACTGTGGTT-1	ML
Br2706	AATCTGCGTTGGGACG-1	SLM
Br2706	AATCTGGCTTTCTAGT-1	CA4
Br2706	AATGACAGCAATGTCT-1	CA4
Br2706	AATGACGTAGGATGTC-1	GCL
Br2706	AATGACTGTCAGCCGG-1	SLM
Br2706	AATGATGATACGCTAT-1	PCL_CA3
Br2706	AATGATGCGACTCCTG-1	PCL_CA3
Br2706	AATGCAACCGGGTACC-1	SLM
Br2706	AATGCACCAAGCAATG-1	PCL_CA3
Br2706	AATGGTCCACCGTTCA-1	PCL_CA1
Br2706	AATGTATGGCACTGTA-1	CA4
Br2706	AATGTGCCCGAGGTGT-1	CA4
Br2706	AATGTGCTAATCTGAG-1	WM
Br2706	AATGTTAAGACCCTGA-1	WM
Br2706	AATGTTGTCGTGAGAC-1	SO
Br2706	AATTAAAGGTCGGCGT-1	SGZ
Br2706	AATTAACGGATTTCCA-1	PCL_CA3
Br2706	AATTACGAGACCCATC-1	CA4
Br2706	AATTAGCGCTGCAGCG-1	SL
Br2706	AATTATACCCAGCAAG-1	WM
Br2706	AATTCATAAGGGATCT-1	PCL_CA3
Br2706	AATTCATTGTCATGCA-1	CA4
Br2706	AATTCCAAGCATGTAC-1	SO
Br2706	AATTCGATTCGAGGAT-1	SO
Br2706	AATTCTAGAGTTAGGC-1	SL
Br2706	AATTGAACGCTCTGGT-1	ML
Br2706	AATTGCAGCAATCGAC-1	SO
Br2706	AATTGCGTGGATTACA-1	CA4
Br2706	AATTGTGGTTGCCAAA-1	SO
Br2706	ACAAACCATGCGTCCT-1	CA4
Br2706	ACAAACTCCATCAGAG-1	WM
Br2706	ACAAAGAAGGTAGGCC-1	GCL
Br2706	ACAAAGCATGACCTAG-1	SO
Br2706	ACAAATCGCACCGAAT-1	ML
Br2706	ACAAATGGTAGTGTTT-1	ML
Br2706	ACAACAGCATGAGCTA-1	SLM
Br2706	ACAAGCAGTGCCTAGC-1	PCL_CA1
Br2706	ACAAGCTATATGGAAG-1	PCL_CA1
Br2706	ACAAGGAAATCCGCCC-1	ML
Br2706	ACAAGGACAAGAGGTT-1	SLM
Br2706	ACAAGGATGCTTTAGG-1	PCL_CA3
Br2706	ACAAGGGCAGGCTCTG-1	GCL
Br2706	ACAAGTAATTGTAAGG-1	CP
Br2706	ACAATAGTCGTACGTT-1	GCL
Br2706	ACAATCCATTTAAACC-1	ML
Br2706	ACAATGAATACGGAGA-1	CA4
Br2706	ACAATTGTGTCTCTTT-1	SLM
Br2706	ACAATTTAGGAGGCTC-1	PCL_CA1
Br2706	ACAATTTGAGCAGTGG-1	SLM
Br2706	ACAATTTGGCCATATT-1	PCL_CA3
Br2706	ACACAAAGACGGGTGG-1	SLM
Br2706	ACACACCAGGACCAGT-1	ML
Br2706	ACACATGATCAAATCT-1	CA4
Br2706	ACACATTTCCGTAGAC-1	WM
Br2706	ACACCACATAATTAGC-1	SO
Br2706	ACACCCAGCATGCAGC-1	SLM
Br2706	ACACCGGTCTGACCGC-1	CA4
Br2706	ACACCTTAAGTAGGGC-1	SLM
Br2706	ACACCTTACTACTTGC-1	SL
Br2706	ACACGAGACTCCTTCT-1	SLM
Br2706	ACACGGGAACTTAGGG-1	SLM
Br2706	ACACGTAGGCCACAAG-1	PCL_CA3
Br2706	ACACTGATCAAGGTGT-1	CA4
Br2706	ACACTGGGACAGTCGT-1	PCL_CA3
Br2706	ACAGAACTGAGAACAA-1	CA4
Br2706	ACAGCGACATTCTCAT-1	PCL_CA3
Br2706	ACAGGCACGGATCCTT-1	WM
Br2706	ACAGGCTTGCCCGACT-1	SL
Br2706	ACAGGTGGAGGTGAGG-1	CA4
Br2706	ACAGGTGTGTTGTTGC-1	PCL_CA1
Br2706	ACAGTAATACAACTTG-1	SGZ
Br2706	ACATAAGTCGTGGTGA-1	CA4
Br2706	ACATAATAAGGCGGTG-1	PCL_CA3
Br2706	ACATACAATCAAGCGG-1	WM
Br2706	ACATCAGCTGGGACGC-1	PCL_CA1
Br2706	ACATCCCGGCCATACG-1	CA4
Br2706	ACATCCTGGTAACTGT-1	SLM
Br2706	ACATCGATCGTTTACC-1	SGZ
Br2706	ACATCGCAATATTCGG-1	CP
Br2706	ACATCGGTCAGCCGCG-1	SGZ
Br2706	ACATCGTATGCAATGG-1	ML
Br2706	ACATGCTTACGGCAGC-1	CP
Br2706	ACATGGCGCCAAAGTA-1	SLM
Br2706	ACATTAGTTTATATCC-1	CA4
Br2706	ACATTCGCGCGGAATA-1	WM
Br2706	ACATTTGAAACCTAAC-1	WM
Br2706	ACCAACCGCACTCCAC-1	SO
Br2706	ACCAACGCTTATTTAT-1	CA4
Br2706	ACCAAGTCATCGGCAG-1	WM
Br2706	ACCAATATGCAAGTTA-1	PCL_CA3
Br2706	ACCACAAGTTTCTATC-1	SLM
Br2706	ACCACACGGTTGATGG-1	WM
Br2706	ACCACCAATGTAACAA-1	SLM
Br2706	ACCACGTGCAGCTATA-1	ML
Br2706	ACCAGACCATAACAAC-1	SLM
Br2706	ACCAGTGCGGGAGACG-1	SLM
Br2706	ACCATATCCGCAATAA-1	SGZ
Br2706	ACCATCCGCCAACTAG-1	GCL
Br2706	ACCATCGTATATGGTA-1	SGZ
Br2706	ACCCACCTACATGCTC-1	PCL_CA1
Br2706	ACCCATCTTGAGGGTA-1	ML
Br2706	ACCCATTTGTCCCTCT-1	PCL_CA3
Br2706	ACCCGAGCGAAATTAC-1	CA4
Br2706	ACCCGATTGGTTCCGA-1	WM
Br2706	ACCCGGAAACTCCCAG-1	PCL_CA3
Br2706	ACCCGGAGCACCACAA-1	SO
Br2706	ACCCGGATGACGCATC-1	SLM
Br2706	ACCCGGTTACACTTCC-1	SGZ
Br2706	ACCCGTAGCAGAGAAT-1	CP
Br2706	ACCCGTAGTCTAGTTG-1	SO
Br2706	ACCCGTGTCATCAGTA-1	CA4
Br2706	ACCCTATGCCATATCG-1	CA4
Br2706	ACCCTCCCGTCAGGGC-1	SO
Br2706	ACCCTCCCTTGCTATT-1	ML
Br2706	ACCGAAGAGTCTGGTT-1	CA4
Br2706	ACCGACACATCTCCCA-1	SO
Br2706	ACCGACTGAGTCCCAC-1	SLM
Br2706	ACCGAGTCTCCTTATT-1	WM
Br2706	ACCGATAGGCATAACC-1	SO
Br2706	ACCGATATTTAATCAT-1	PCL_CA3
Br2706	ACCGATGGTAGCATCG-1	SLM
Br2706	ACCGCAATAACTGCCT-1	SL
Br2706	ACCGCGGTGGAAGTCG-1	SLM
Br2706	ACCGCTAGTCATTGGT-1	WM
Br2706	ACCGGGCCTTTGTTGA-1	SLM
Br2706	ACCGGTCAGGTACACC-1	CA4
Br2706	ACCGTCCACTGGGCCC-1	CA4
Br2706	ACCGTGACCACGTGGG-1	CA4
Br2706	ACCTAAGTACCTTTCA-1	CA4
Br2706	ACCTAATCGACTTCCT-1	SLM
Br2706	ACCTACAGTATGTGGT-1	SL
Br2706	ACCTACTATAAATCTA-1	WM
Br2706	ACCTCAGCGAGGCGCA-1	WM
Br2706	ACCTCCGCCCTCGCTG-1	SL
Br2706	ACCTCCGTTATTCACC-1	PCL_CA3
Br2706	ACCTCGAACTTATGCT-1	CA4
Br2706	ACCTGCGTGTCATGTT-1	SGZ
Br2706	ACGAAATGGGCGGCAC-1	SLM
Br2706	ACGACCCATGAGTTGC-1	SO
Br2706	ACGACTCTAGGGCCGA-1	WM
Br2706	ACGACTGGTCATACTC-1	CA4
Br2706	ACGAGGATACCACTCT-1	CA4
Br2706	ACGAGGTTTACAACGT-1	CA4
Br2706	ACGAGTACGGATGCCC-1	PCL_CA3
Br2706	ACGATACATAGAACTA-1	PCL_CA3
Br2706	ACGATACCTATCCTGA-1	PCL_CA1
Br2706	ACGATCATACATAGAG-1	SLM
Br2706	ACGATCATCTTGTAAA-1	SLM
Br2706	ACGATGCATATGTTAT-1	GCL
Br2706	ACGCAAACTAATAGAT-1	CA4
Br2706	ACGCAATCACTACAGC-1	PCL_CA3
Br2706	ACGCATACGTTTACTA-1	PCL_CA3
Br2706	ACGCATTCGTGAGTAC-1	ML
Br2706	ACGCCACTCGAAACAG-1	WM
Br2706	ACGCCAGATGATTTCT-1	PCL_CA3
Br2706	ACGCCAGTGCGTTTGC-1	WM
Br2706	ACGCCGCTAGACGACC-1	SGZ
Br2706	ACGCGAAGTCAGACGA-1	CA4
Br2706	ACGCGCTACACAGGGT-1	SGZ
Br2706	ACGCGGGCCAAGGACA-1	ML
Br2706	ACGCTAGTGATACACT-1	PCL_CA3
Br2706	ACGCTGTGAGGCGTAG-1	ML
Br2706	ACGGAACACGAGTGCC-1	WM
Br2706	ACGGACGCAGCGACAA-1	CP
Br2706	ACGGACTCTCAAAGCG-1	PCL_CA3
Br2706	ACGGATGGTGCGGATA-1	PCL_CA3
Br2706	ACGGCACTTGCTTGGG-1	CA4
Br2706	ACGGCCAACATGGACT-1	CA4
Br2706	ACGGCGACGATGGGAA-1	ML
Br2706	ACGGCTGGATGTAGAA-1	CA4
Br2706	ACGGGAGTGTCGGCCC-1	CA4
Br2706	ACGGGTTGTGACCTGT-1	CP
Br2706	ACGGTACAGTTCAATG-1	WM
Br2706	ACGGTCACCGAGAACA-1	CP
Br2706	ACGTACTTTGGCACGG-1	WM
Br2706	ACGTAGATTGCTGATG-1	SLM
Br2706	ACGTAGGAGAGTCGCT-1	WM
Br2706	ACGTATTACTCCGATC-1	SLM
Br2706	ACGTCGGGCAACTCGG-1	CP
Br2706	ACGTCTCGTTCCGGGA-1	ML
Br2706	ACGTGACAAAGTAAGT-1	SGZ
Br2706	ACGTGCGCCTCGTGCA-1	PCL_CA3
Br2706	ACGTTAATGTCGAAGA-1	GCL
Br2706	ACGTTAGATTTGCCCG-1	SGZ
Br2706	ACGTTCACTATGCCGC-1	WM
Br2706	ACGTTCGCAATCAATT-1	PCL_CA3
Br2706	ACGTTCGTTCAGGAAA-1	CA4
Br2706	ACGTTCTGTACAAGTC-1	SO
Br2706	ACGTTGTCGTTGAAAG-1	WM
Br2706	ACTACAAAGAGAGGTG-1	WM
Br2706	ACTACATCCCGACAAG-1	CA4
Br2706	ACTACCAGCTCTCTGG-1	SLM
Br2706	ACTACCATCCGAGGGC-1	WM
Br2706	ACTACGCGTTAGAATT-1	PCL_CA3
Br2706	ACTAGTTGCGATCGTC-1	SLM
Br2706	ACTATCCAGGGCATGG-1	SR
Br2706	ACTATCTGCCCGCGTA-1	SL
Br2706	ACTATGTCCAGCTGCC-1	CA4
Br2706	ACTATTTCCGGGCCCA-1	CA4
Br2706	ACTCAAGTGCAAGGCT-1	PCL_CA3
Br2706	ACTCAATAAAGGCACG-1	SLM
Br2706	ACTCATGGCAGCCTTC-1	CP
Br2706	ACTCCAATATCATCAT-1	CA4
Br2706	ACTCCCATTCCTAAAG-1	SGZ
Br2706	ACTCCCGAATTCGTTT-1	PCL_CA3
Br2706	ACTCCCTAATGCTAAA-1	PCL_CA3
Br2706	ACTCCCTAGAATAGTA-1	ML
Br2706	ACTCCGGCCGACCACT-1	WM
Br2706	ACTCGCCGTTCGATAA-1	SO
Br2706	ACTCGTAACCCGTCCT-1	CA4
Br2706	ACTCGTCAGTAATCCC-1	ML
Br2706	ACTCTCTGACTTAGGT-1	ML
Br2706	ACTCTGACCTAATAGA-1	WM
Br2706	ACTCTTGTATAGTAAC-1	ML
Br2706	ACTGAAACGCCGTTAG-1	PCL_CA3
Br2706	ACTGAATGGCGAAAGT-1	ML
Br2706	ACTGCCCGCCATTCTC-1	WM
Br2706	ACTGCCGTCGTAACTC-1	PCL_CA3
Br2706	ACTGCGGACACACCGT-1	PCL_CA3
Br2706	ACTGCTCGGAAGGATG-1	CA4
Br2706	ACTGGGATGCCAGTGC-1	WM
Br2706	ACTGTACGATACACAT-1	SLM
Br2706	ACTGTAGCACTTTGGA-1	SLM
Br2706	ACTGTCCAGGATTATA-1	ML
Br2706	ACTGTCTTCTTTAGAA-1	SLM
Br2706	ACTTACGCATCCACGC-1	PCL_CA3
Br2706	ACTTATACTTACCCGG-1	SLM
Br2706	ACTTATTAGGATCGGT-1	SGZ
Br2706	ACTTATTTATGTGCCA-1	ML
Br2706	ACTTCAGGCTGATCCC-1	SL
Br2706	ACTTCCAGTGGAAGCT-1	CA4
Br2706	ACTTCCATGCGGGACA-1	PCL_CA3
Br2706	ACTTCGCCATACGCAC-1	SLM
Br2706	ACTTGACTCCCTCTTT-1	GCL
Br2706	ACTTGCTCTATCTACC-1	CP
Br2706	ACTTGGGACCCGGTGG-1	SLM
Br2706	ACTTGGGCTTTCGCCA-1	WM
Br2706	ACTTGTAGTCCCTTCA-1	GCL
Br2706	ACTTGTGGATGGAACG-1	SL
Br2706	ACTTGTTACCGGATCA-1	WM
Br2706	ACTTTACCCTCATGAA-1	PCL_CA3
Br2706	ACTTTATACACCACTT-1	CP
Br2706	ACTTTCCTATAGCTTC-1	SLM
Br2706	ACTTTGACTGCATCCT-1	ML
Br2706	ACTTTGGTCGTGCTCC-1	CA4
Br2706	ACTTTGTCGACGCACT-1	PCL_CA3
Br2706	AGAAATTATGACTCGC-1	SL
Br2706	AGAACACGGCGATGGT-1	CP
Br2706	AGAACCCAGCGTGACA-1	PCL_CA3
Br2706	AGAACCCTCAATTGGG-1	CA4
Br2706	AGAACGTGGTACATTC-1	SLM
Br2706	AGAACTGTACTTTGTA-1	WM
Br2706	AGAAGGTACACTTCAC-1	CA4
Br2706	AGAAGGTTGCCGAATT-1	SGZ
Br2706	AGAAGGTTGTAGGTCG-1	SO
Br2706	AGAAGTGATTCGTGAT-1	CA4
Br2706	AGAATAAATCTTCAGG-1	ML
Br2706	AGAATACAGGCTATCC-1	WM
Br2706	AGAATTATGGATTCGA-1	SR
Br2706	AGACAGGCATCTCAGC-1	PCL_CA3
Br2706	AGACCAAACCACACCT-1	SGZ
Br2706	AGACCCACCGCTGATC-1	ML
Br2706	AGACCCGCCCTCCTCG-1	SLM
Br2706	AGACCGCTCCGCGGTT-1	SL
Br2706	AGACCGGGAAACCCTG-1	ML
Br2706	AGACGAAGTGCCGGTC-1	SLM
Br2706	AGACGACGATGCCGCT-1	CA4
Br2706	AGACGCCCACTTCGCC-1	SO
Br2706	AGACTAGCCTTCCAGA-1	SLM
Br2706	AGACTGTTACCGGGTC-1	CA4
Br2706	AGAGAAACACCAGAAA-1	WM
Br2706	AGAGAACCGTCTAGGA-1	SR
Br2706	AGAGAAGGAGTACAAT-1	CA4
Br2706	AGAGATCTCTAAAGCG-1	ML
Br2706	AGAGCCGCCGAGATTT-1	PCL_CA3
Br2706	AGAGGCTTCGGAAACC-1	SLM
Br2706	AGAGTAAACTTCACTA-1	SLM
Br2706	AGAGTCTTAATGAAAG-1	CP
Br2706	AGATAACTTCAGGGCC-1	ML
Br2706	AGATAATCACACCTAT-1	CP
Br2706	AGATACCAATAGAACC-1	SO
Br2706	AGATACCGGTGTTCAC-1	SGZ
Br2706	AGATACTCAAGATCGA-1	ML
Br2706	AGATATAATACGACTA-1	SO
Br2706	AGATCGTGCATAAGAT-1	PCL_CA3
Br2706	AGATCTCAGGTGTGAT-1	SLM
Br2706	AGATCTGGAGAGGATA-1	CP
Br2706	AGATGACTCGCCCACG-1	PCL_CA3
Br2706	AGATGATGGAGTCTGG-1	PCL_CA3
Br2706	AGATGCAAGACGTGCA-1	CA4
Br2706	AGATGCATCCTGTGTC-1	SGZ
Br2706	AGATTATAGGACGTTT-1	GCL
Br2706	AGATTCACAACCGATA-1	CA4
Br2706	AGCAAAGGCCGCTAGT-1	PCL_CA3
Br2706	AGCAACATATCTTATT-1	SLM
Br2706	AGCAACCGAAAGTAAT-1	CA4
Br2706	AGCACACGTTTAGACT-1	WM
Br2706	AGCACCAGTACTCACG-1	SLM
Br2706	AGCACTACCGGCCTGT-1	SLM
Br2706	AGCACTACCTCACCAG-1	PCL_CA3
Br2706	AGCACTTAAGGACGCC-1	SLM
Br2706	AGCAGAAGGAGAAAGA-1	SO
Br2706	AGCAGCCAGATGAATA-1	PCL_CA3
Br2706	AGCAGTCGAAGCATGC-1	WM
Br2706	AGCATATCAATATGCT-1	SLM
Br2706	AGCATCATTTCGAAAG-1	CA4
Br2706	AGCATCGTCGATAATT-1	SLM
Br2706	AGCATTACGAGGCAAG-1	SO
Br2706	AGCCAAGCTTTGTGTC-1	SO
Br2706	AGCCACAGGTTACCCG-1	SO
Br2706	AGCCACTCCCGTGCTT-1	SR
Br2706	AGCCATATAGTATGTG-1	WM
Br2706	AGCCCATACATGTAAG-1	SGZ
Br2706	AGCCCGCAACAAGCAG-1	WM
Br2706	AGCCCGGCATTAGAGG-1	CA4
Br2706	AGCCCGGTAGCCTGTA-1	CA4
Br2706	AGCCCTCCCTGGTGGC-1	WM
Br2706	AGCCCTGTCGCACCGT-1	PCL_CA3
Br2706	AGCCCTTGGACATCCC-1	PCL_CA3
Br2706	AGCCGCAAATTCAAAT-1	SLM
Br2706	AGCCGTGGCTAAATGT-1	CA4
Br2706	AGCCTAATACCCACGT-1	CA4
Br2706	AGCCTTGTCACTGATA-1	CP
Br2706	AGCGACAGGAACGGTC-1	CA4
Br2706	AGCGACCAACGATATT-1	SLM
Br2706	AGCGACTTTGAAGACA-1	WM
Br2706	AGCGAGACGTGAAGGC-1	WM
Br2706	AGCGATGCGCCTAATA-1	SO
Br2706	AGCGCATAATGAATCG-1	CA4
Br2706	AGCGCGGGTGCCAATG-1	PCL_CA3
Br2706	AGCGCTAGAGCGATGT-1	PCL_CA3
Br2706	AGCGGACACTTCGTAG-1	SO
Br2706	AGCGGCGGTTAGCGGT-1	SGZ
Br2706	AGCGGGTCTGACACTC-1	SO
Br2706	AGCGTGGTATTCTACT-1	SGZ
Br2706	AGCTAACAAGCAATGT-1	CA4
Br2706	AGCTAAGCTCCGTCCG-1	WM
Br2706	AGCTAAGTACGCAGGC-1	SO
Br2706	AGCTAGAAGCAGAAGT-1	PCL_CA3
Br2706	AGCTATTTAATCCAAC-1	PCL_CA3
Br2706	AGCTCCATATATGTTC-1	PCL_CA3
Br2706	AGCTCCTTCGCACATC-1	SL
Br2706	AGCTCTAGACGTTCCA-1	ML
Br2706	AGCTCTTCCCAGTGCA-1	PCL_CA3
Br2706	AGCTCTTCGTAACCTT-1	SLM
Br2706	AGCTCTTTACTCAGTT-1	SGZ
Br2706	AGCTGAAGTAAACCAA-1	PCL_CA3
Br2706	AGCTGTAACCTCAATC-1	CA4
Br2706	AGCTTCTTCTCGAGCA-1	SO
Br2706	AGCTTGATCAGGGTAG-1	CP
Br2706	AGCTTGATCTTAACTT-1	GCL
Br2706	AGGAACGAACGACTTC-1	SO
Br2706	AGGAAGCTGTCCGCCG-1	SO
Br2706	AGGACAGTCGAATCCC-1	ML
Br2706	AGGACGACCCATTAGA-1	SGZ
Br2706	AGGACGCTCGATGTTG-1	PCL_CA3
Br2706	AGGAGGCCTTCGCGCG-1	SLM
Br2706	AGGATAAAGTCGGGAT-1	PCL_CA3
Br2706	AGGATATAGGGATTTA-1	SLM
Br2706	AGGATATCCGACTGCA-1	WM
Br2706	AGGATCACGCGATCTG-1	SGZ
Br2706	AGGATTGCTTACGACA-1	SO
Br2706	AGGCACGTGACTGTCC-1	PCL_CA3
Br2706	AGGCAGATGCGTAAAC-1	SR
Br2706	AGGCAGGGAGCGTACT-1	CA4
Br2706	AGGCATTGTCGTAGGG-1	SLM
Br2706	AGGCCACATTGGTTAC-1	PCL_CA3
Br2706	AGGCCACCCGTTATGA-1	SLM
Br2706	AGGCCCTAGAACGCCA-1	SGZ
Br2706	AGGCCTATCATACCAA-1	WM
Br2706	AGGCCTGAGAATCTCG-1	SO
Br2706	AGGCGATAACTGGCGT-1	SO
Br2706	AGGCGGTTTGTCCCGC-1	CA4
Br2706	AGGCTATGGTTAGCTT-1	PCL_CA1
Br2706	AGGCTTAAGTTGCACA-1	WM
Br2706	AGGCTTCCCGAAGAAG-1	CA4
Br2706	AGGGACCGGCTGCGTT-1	PCL_CA3
Br2706	AGGGACTCTACGCGAC-1	CA4
Br2706	AGGGAGACATACTTCG-1	PCL_CA3
Br2706	AGGGCCCTAATGTTCT-1	SO
Br2706	AGGGCGAGCAGCTGAT-1	SGZ
Br2706	AGGGCTGCAGTTACAG-1	ML
Br2706	AGGGTCAGAGCACTCG-1	WM
Br2706	AGGGTCGATGCGAACT-1	SLM
Br2706	AGGGTGCCGTTCTTTA-1	CA4
Br2706	AGGGTGCTCTCGAGGG-1	SLM
Br2706	AGGGTTCAGACGGTCC-1	WM
Br2706	AGGGTTCCCTTTGGTT-1	SLM
Br2706	AGGGTTTAGTTCGGGA-1	ML
Br2706	AGGTAGATCGAGATAT-1	CA4
Br2706	AGGTAGGTACAAAGCT-1	ML
Br2706	AGGTATAATTGATAGT-1	PCL_CA3
Br2706	AGGTATGCGGACATTA-1	PCL_CA3
Br2706	AGGTCAGGTGAGAGTG-1	SGZ
Br2706	AGGTCGCCTCCCAACA-1	SO
Br2706	AGGTCGCGGAGTTACT-1	PCL_CA3
Br2706	AGGTGCACGTCCACAT-1	WM
Br2706	AGGTGGTGACCTTCGC-1	SO
Br2706	AGGTGTATCGCCATGA-1	ML
Br2706	AGGTTACACCATGCCG-1	SL
Br2706	AGGTTCTCCTTTCCGG-1	CA4
Br2706	AGGTTGAGGCACGCTT-1	SR
Br2706	AGGTTTCACACACCTT-1	SGZ
Br2706	AGTAACTATAGCAGCC-1	WM
Br2706	AGTAATCTAAGGGTGG-1	WM
Br2706	AGTAATTTGCAAGCGT-1	CP
Br2706	AGTACAGAAGCTTATA-1	WM
Br2706	AGTACATCATTTATCA-1	PCL_CA3
Br2706	AGTACGGCCCGTATCG-1	SLM
Br2706	AGTACGGGCACCTGGC-1	SR
Br2706	AGTACTCTTATGCCCA-1	PCL_CA3
Br2706	AGTAGAAGGCGCCTCA-1	WM
Br2706	AGTATACACAGCGACA-1	CA4
Br2706	AGTATGCTGGAGACCA-1	CA4
Br2706	AGTATTTGGCACGACC-1	CA4
Br2706	AGTCAAATGATGTGAT-1	WM
Br2706	AGTCAACACCACCATC-1	SGZ
Br2706	AGTCAAGATGACACTT-1	ML
Br2706	AGTCACTAGCTCTCGA-1	SL
Br2706	AGTCCATTGGCTGATG-1	SLM
Br2706	AGTCCCGCCTTTAATT-1	PCL_CA3
Br2706	AGTCGAAACGATTCAG-1	CP
Br2706	AGTCGAATTAGCGTAA-1	CP
Br2706	AGTCGACGGTCTCAAG-1	SLM
Br2706	AGTCGGCCCAAACGAC-1	SLM
Br2706	AGTCGGCTCAACTTTA-1	SGZ
Br2706	AGTCGGTTGCGTGAGA-1	SL
Br2706	AGTCGTATAAAGCAGA-1	SO
Br2706	AGTCGTCGACCACCAA-1	PCL_CA3
Br2706	AGTCGTGGGCATTACG-1	CA4
Br2706	AGTCTAAAGTATACTC-1	PCL_CA3
Br2706	AGTCTCACAAGACTAC-1	CA4
Br2706	AGTCTTCTCCTCAAAT-1	SLM
Br2706	AGTCTTTAAAGTGTCC-1	SO
Br2706	AGTGAACAAACTTCTC-1	SLM
Br2706	AGTGACCTACTTTACG-1	CA4
Br2706	AGTGACTGTGACACAA-1	WM
Br2706	AGTGAGACTTCCAGTA-1	SLM
Br2706	AGTGAGCCTCGCCGCC-1	PCL_CA3
Br2706	AGTGAGTCGAATTAAC-1	SO
Br2706	AGTGATAACCTGCGCG-1	PCL_CA3
Br2706	AGTGATATGAGTAGTT-1	CA4
Br2706	AGTGATTCAAGCAGGA-1	SLM
Br2706	AGTGCACGCTTAAGAA-1	SLM
Br2706	AGTGCGTAGCTCGTAA-1	CA4
Br2706	AGTGCTAAACACAGCA-1	PCL_CA3
Br2706	AGTGCTTGCACGAATA-1	SLM
Br2706	AGTGGCCCGCAAATGG-1	WM
Br2706	AGTGGCGGCAATTTGA-1	PCL_CA3
Br2706	AGTGGCGTCTGAAGGT-1	SO
Br2706	AGTGGCTCCGTCGGCC-1	ML
Br2706	AGTGGTGTTACCCGTG-1	SGZ
Br2706	AGTGGTTGCGTATAGG-1	SLM
Br2706	AGTTAAACACTTGCGA-1	SGZ
Br2706	AGTTAAGCGGTCCCGG-1	PCL_CA3
Br2706	AGTTAAGTCAACCGCT-1	CA4
Br2706	AGTTCCTACAGAATTA-1	SLM
Br2706	AGTTCCTATTTATGTT-1	SGZ
Br2706	AGTTGACGGTCCTTGC-1	SO
Br2706	AGTTGCGGTCCTCAAC-1	CP
Br2706	AGTTGGCAAGGCTAGA-1	SO
Br2706	AGTTTGCACCTGCCTC-1	PCL_CA3
Br2706	AGTTTGGCACGGGTTG-1	SLM
Br2706	AGTTTGGCCAGACCTA-1	CA4
Br2706	ATAAACGGACCCGTAA-1	SL
Br2706	ATAAACGTTGCACCAC-1	PCL_CA3
Br2706	ATAAAGGCTCGGTCGT-1	ML
Br2706	ATAAATATTAGCAGCT-1	ML
Br2706	ATAACGCCGGAGGGTC-1	SLM
Br2706	ATAACGGAGTCCAACG-1	SLM
Br2706	ATAAGGTGGAGAACAT-1	ML
Br2706	ATAAGTAGGATTCAGA-1	PCL_CA3
Br2706	ATAAGTAGGGCGACTC-1	SR
Br2706	ATAAGTTACCGCGACG-1	CA4
Br2706	ATAATAGCTGTTGAAT-1	ML
Br2706	ATAATCTTGGAGAACC-1	PCL_CA3
Br2706	ATAATTAGCTAAGTAG-1	SO
Br2706	ATACAGCGTCCACTGA-1	CP
Br2706	ATACAGGCCCTCCAAT-1	PCL_CA3
Br2706	ATACCACGGGCAACTT-1	ML
Br2706	ATACCCTCCCGGCCAA-1	CP
Br2706	ATACCTAACCAAGAAA-1	PCL_CA3
Br2706	ATACGAAGGCTTTCCA-1	PCL_CA3
Br2706	ATACGAGGTTTGTAAG-1	WM
Br2706	ATACGCCGGCGAAACC-1	ML
Br2706	ATACGGAACGTCGTTT-1	CA4
Br2706	ATACGGGTTTCGATTG-1	PCL_CA3
Br2706	ATACGGTGAAGATGCA-1	PCL_CA1
Br2706	ATACGTACTTAGCCAC-1	PCL_CA3
Br2706	ATACGTCCACTCCTGT-1	SLM
Br2706	ATACGTTATGCACGGA-1	SO
Br2706	ATACTACCCGTACCAC-1	PCL_CA3
Br2706	ATACTAGCATGACCCT-1	PCL_CA3
Br2706	ATACTGCCTTACACCG-1	PCL_CA3
Br2706	ATACTTGTTCTCGAGC-1	PCL_CA1
Br2706	ATAGACAACGGGACCT-1	SR
Br2706	ATAGACGAAGAGAAAG-1	ML
Br2706	ATAGAGTACTGGGACA-1	SLM
Br2706	ATAGAGTTATCAACTT-1	PCL_CA3
Br2706	ATAGCAACTAGGGAAG-1	PCL_CA3
Br2706	ATAGGCGGCTATAGAA-1	SGZ
Br2706	ATAGGCTAGCTTCGCA-1	PCL_CA3
Br2706	ATAGGGATATCCTTGA-1	PCL_CA3
Br2706	ATAGGTTGGGCAGATG-1	SLM
Br2706	ATAGTGAAGCGTTCTC-1	SGZ
Br2706	ATAGTTCCACCCACTC-1	SLM
Br2706	ATATAAAGCGCTCGTG-1	PCL_CA3
Br2706	ATATAAATGTAGCTGC-1	PCL_CA3
Br2706	ATATAACACGGGCGCA-1	SO
Br2706	ATATACATGTATGGTA-1	SGZ
Br2706	ATATACGCTCGTGACG-1	SO
Br2706	ATATAGAGTATTGGTC-1	CA4
Br2706	ATATCAACCTACAGAG-1	SLM
Br2706	ATATCAATTCCAGCCT-1	CA4
Br2706	ATATCGGTAGGGAGAT-1	SR
Br2706	ATATCGTTCCTCGAAC-1	PCL_CA3
Br2706	ATATCTCCCTCGTTAA-1	PCL_CA3
Br2706	ATATCTTAGGGCCTTC-1	ML
Br2706	ATATGGGATAGCAACT-1	WM
Br2706	ATATGTCTAGAGCGTG-1	WM
Br2706	ATATGTCTCCCTAGCC-1	SLM
Br2706	ATATTCAGTTAAACCT-1	SGZ
Br2706	ATATTCCACATAGTGA-1	SL
Br2706	ATATTGGAGAGGCCTT-1	SO
Br2706	ATATTTAACCCTCAAG-1	SLM
Br2706	ATCAAACACTGTTCCA-1	SLM
Br2706	ATCAAACGAAGGTTTG-1	CA4
Br2706	ATCAAAGAGCCGTGGT-1	WM
Br2706	ATCAAGATCCCAGGAC-1	WM
Br2706	ATCAATCTGGGCTGCA-1	ML
Br2706	ATCAATGCCGTGGCTG-1	CA4
Br2706	ATCACGTGCTAATTAA-1	CA4
Br2706	ATCACTTCATCCTCGC-1	PCL_CA3
Br2706	ATCAGAAGCTGGTTGC-1	CP
Br2706	ATCAGACGGCACGCCG-1	SGZ
Br2706	ATCAGCCTCATGCTGC-1	PCL_CA3
Br2706	ATCAGCTCGTCCACTA-1	SGZ
Br2706	ATCAGTAGGCAGGGAT-1	PCL_CA3
Br2706	ATCATAGATCGACGAG-1	WM
Br2706	ATCATAGCCCTATGTA-1	SO
Br2706	ATCATCCAATATTTGT-1	SGZ
Br2706	ATCATGGACTACCGAC-1	PCL_CA3
Br2706	ATCATTGTACCGCATT-1	CA4
Br2706	ATCCAATGGAGGGTCC-1	SGZ
Br2706	ATCCAATGGTACCGAA-1	SLM
Br2706	ATCCACATCGACAGAA-1	SO
Br2706	ATCCAGAGCAACAACC-1	CA4
Br2706	ATCCAGGATTCGTGAA-1	SGZ
Br2706	ATCCCATCCACAGCGC-1	CA4
Br2706	ATCCCATTTCCGTGGG-1	WM
Br2706	ATCCTACCTAAGCTCT-1	SGZ
Br2706	ATCCTGAATCGCTGCG-1	ML
Br2706	ATCCTGCGTGGAATGG-1	CA4
Br2706	ATCCTTCTGAAAGAAC-1	PCL_CA3
Br2706	ATCGACCCAATACAGA-1	SGZ
Br2706	ATCGACTCTTTCCGTT-1	SLM
Br2706	ATCGCACGCCGGGAGA-1	SLM
Br2706	ATCGCCAGTCAACATT-1	SLM
Br2706	ATCGCTGCGTGCAGCA-1	SO
Br2706	ATCGGAGACAGACGGC-1	SL
Br2706	ATCGGCAAGCAGTCCA-1	PCL_CA3
Br2706	ATCGGTTACCTAGTAA-1	PCL_CA1
Br2706	ATCGTGGAAAGTCTGG-1	CA4
Br2706	ATCGTTAGCTAGCGGA-1	PCL_CA3
Br2706	ATCTAATATCCTACGG-1	PCL_CA3
Br2706	ATCTACCATCTGCTCC-1	WM
Br2706	ATCTAGCTTGTGAGGG-1	WM
Br2706	ATCTCCCACGGAATAT-1	PCL_CA3
Br2706	ATCTCCCTGCAATCTA-1	PCL_CA3
Br2706	ATCTCGTGAGCGAAAC-1	SL
Br2706	ATCTGACATGGAAGGA-1	CA4
Br2706	ATCTGCACCTCTGCGA-1	PCL_CA3
Br2706	ATCTGCTGTTATCGCC-1	WM
Br2706	ATCTGGGCTGTTCTTG-1	SO
Br2706	ATCTGGTTAAGACTGT-1	SLM
Br2706	ATCTTAGGGCATTAAT-1	CP
Br2706	ATCTTATCGCACACCC-1	SO
Br2706	ATCTTGACCTGCAACG-1	SLM
Br2706	ATCTTGACTTGTCCAA-1	PCL_CA3
Br2706	ATCTTTCGTATAACCA-1	SO
Br2706	ATGAAGTGGACCCAGC-1	PCL_CA1
Br2706	ATGACGCGTTCTATCC-1	CA4
Br2706	ATGACTATCAGCTGTG-1	CA4
Br2706	ATGACTATGCGACATT-1	ML
Br2706	ATGAGGGCAGCGGCTA-1	PCL_CA3
Br2706	ATGATGCAATGGTACA-1	CA4
Br2706	ATGCACGCGCTGTTCA-1	CA4
Br2706	ATGCACTACCGCATTG-1	SLM
Br2706	ATGCATGATCCAGGAT-1	SLM
Br2706	ATGCCATTTGCGACCA-1	ML
Br2706	ATGCCGGTCTTGCATA-1	SLM
Br2706	ATGCCGGTTGATGGGA-1	PCL_CA3
Br2706	ATGCGACAGTCCCATT-1	ML
Br2706	ATGCGAGTCCCACCAC-1	SLM
Br2706	ATGCTCTGGCGCGGTA-1	PCL_CA3
Br2706	ATGCTTAGGAGTTGAT-1	PCL_CA3
Br2706	ATGGAAATTTAAGGAG-1	CA4
Br2706	ATGGAACCTTTGCACA-1	PCL_CA3
Br2706	ATGGACTGCTTAGTTG-1	WM
Br2706	ATGGAGCAGGCCGTGA-1	ML
Br2706	ATGGATCCGGCGTCCG-1	PCL_CA3
Br2706	ATGGATTGACCAAACG-1	SLM
Br2706	ATGGCAGCATTACGAT-1	CA4
Br2706	ATGGCAGCCGAGAAAC-1	PCL_CA1
Br2706	ATGGCCCGAAAGGTTA-1	CP
Br2706	ATGGCGGAATAGTCGC-1	SO
Br2706	ATGGGACCTGCTGAAC-1	CA4
Br2706	ATGGGCCTCGGCCTCT-1	ML
Br2706	ATGGGTGTATACCTCC-1	CA4
Br2706	ATGGTATTGGGAACCG-1	WM
Br2706	ATGGTATTTACTGATT-1	CP
Br2706	ATGGTCGCGTGGTTTC-1	ML
Br2706	ATGTAAGGCTGCTCTT-1	PCL_CA3
Br2706	ATGTACATGCGGTGAG-1	SO
Br2706	ATGTACGATGACGTCG-1	SO
Br2706	ATGTAGCGCGCGTAGG-1	WM
Br2706	ATGTCATAATAAACGA-1	WM
Br2706	ATGTCTTGTTTGACTC-1	WM
Br2706	ATGTGAAAGCCTAATG-1	SGZ
Br2706	ATGTGCATCCGACGCA-1	SLM
Br2706	ATGTGGACATCTTGAT-1	GCL
Br2706	ATGTTCGTCGACCCAC-1	SLM
Br2706	ATGTTGATTAGAGACT-1	SO
Br2706	ATGTTGTAGTCTGTTT-1	SO
Br2706	ATTAAACATGCGGACC-1	SGZ
Br2706	ATTAATACTACGCGGG-1	SR
Br2706	ATTAATGAACCAGTCG-1	SR
Br2706	ATTACATGTCAGTCTT-1	SLM
Br2706	ATTACCACACTGCCTG-1	PCL_CA3
Br2706	ATTACGCGCTGGCAGG-1	GCL
Br2706	ATTACGGGCTACGGTT-1	CP
Br2706	ATTACTTACTGGGCAT-1	PCL_CA3
Br2706	ATTAGATTCCTCAGCA-1	PCL_CA3
Br2706	ATTAGGCGATGCTTTC-1	ML
Br2706	ATTATACTTTGCTCGT-1	PCL_CA3
Br2706	ATTATAGCTACTTTAC-1	PCL_CA3
Br2706	ATTATCGGAATGTACG-1	WM
Br2706	ATTATGAGACCCAATT-1	CA4
Br2706	ATTATGCCATAGGGAG-1	PCL_CA3
Br2706	ATTATTATGTCCGTCA-1	CA4
Br2706	ATTATTCAGAGTCACT-1	SO
Br2706	ATTCAACCATTTAAGG-1	PCL_CA3
Br2706	ATTCACTGATGTTGGA-1	PCL_CA3
Br2706	ATTCAGGACCTATTTC-1	PCL_CA3
Br2706	ATTCAGTAGCAGGGTC-1	PCL_CA1
Br2706	ATTCATATACTGTCCA-1	CA4
Br2706	ATTCATCGTTGAGGCA-1	PCL_CA3
Br2706	ATTCCCACATAAACAA-1	PCL_CA1
Br2706	ATTCCCGAAGGTACAG-1	CA4
Br2706	ATTCGACGCCGGGCCT-1	ML
Br2706	ATTCGCGCCTTGAGAG-1	SO
Br2706	ATTCGTCCCGAGGTTA-1	CP
Br2706	ATTCGTGCTATCTCTT-1	SL
Br2706	ATTCGTGTACCCATTC-1	WM
Br2706	ATTGAAGATCTTAGTG-1	SLM
Br2706	ATTGAATTCCCTGTAG-1	CP
Br2706	ATTGATCACCACATTT-1	SGZ
Br2706	ATTGATGAGTCCTAAC-1	SR
Br2706	ATTGCCTATTAGACCG-1	WM
Br2706	ATTGCCTTTATGTTTG-1	SO
Br2706	ATTGCGATCAGTAACT-1	SLM
Br2706	ATTGCTGCTCCTCCAT-1	ML
Br2706	ATTGGATTACAGCGTA-1	SL
Br2706	ATTGGTTGTGCATTAC-1	WM
Br2706	ATTGTACAACTCGGCT-1	SR
Br2706	ATTGTCTGTTTCATGT-1	WM
Br2706	ATTGTTCAACGATCCG-1	PCL_CA3
Br2706	ATTTACAGTTTACTGG-1	SLM
Br2706	ATTTACTAAGTCCATT-1	PCL_CA3
Br2706	ATTTATACTGGTAAAG-1	WM
Br2706	ATTTCCGGGTTCTGCG-1	CA4
Br2706	ATTTGCGCGAGTAGCT-1	CA4
Br2706	ATTTGGAGATTGCGGT-1	CA4
Br2706	ATTTGTCTTGGGAGCT-1	ML
Br2706	ATTTGTTCCAGGGCTC-1	PCL_CA3
Br2706	CAAACCAGGTCTGCAT-1	PCL_CA1
Br2706	CAAACCATAAGCGTAT-1	WM
Br2706	CAAACCCTCCGGCGGG-1	WM
Br2706	CAAACGAGTATCGCAG-1	CA4
Br2706	CAAACGGTCGCACTTT-1	SLM
Br2706	CAAACTCGCGACGCCG-1	SL
Br2706	CAAAGATTATTGGGCC-1	CA4
Br2706	CAAAGGTCATCTGAAA-1	PCL_CA3
Br2706	CAAATCTCTCACAAGG-1	SGZ
Br2706	CAAATGTCCTTCCGTG-1	CA4
Br2706	CAACACATCTCCTGCC-1	SO
Br2706	CAACCAGTGGCCTACC-1	SO
Br2706	CAACCTACCGAGCAGT-1	PCL_CA3
Br2706	CAACGAGCTTATTATG-1	CP
Br2706	CAACGCGATGAGCCAA-1	WM
Br2706	CAACGTGGTGGAGTCT-1	PCL_CA3
Br2706	CAACTATATCGAATGC-1	PCL_CA3
Br2706	CAACTGCTCATCCGAT-1	PCL_CA3
Br2706	CAAGAGGGCGGAGTAC-1	SGZ
Br2706	CAAGATATTATAACGT-1	ML
Br2706	CAAGCAACGTCGGAGT-1	ML
Br2706	CAAGCACCAAATGCCT-1	PCL_CA3
Br2706	CAAGCGGCACATAATT-1	PCL_CA3
Br2706	CAAGGATCGCATGTTC-1	GCL
Br2706	CAAGGCCAGTGGTGCA-1	SO
Br2706	CAAGGTCCTATAGGCT-1	PCL_CA3
Br2706	CAAGTAAGTGATAGAC-1	WM
Br2706	CAAGTCGTTGAAATCT-1	WM
Br2706	CAAGTGTGGTTGCAAA-1	SLM
Br2706	CAATAAACCTTGGCCC-1	SLM
Br2706	CAATACGAGAGTCTGA-1	PCL_CA3
Br2706	CAATACGCTCTGAGGC-1	ML
Br2706	CAATATTCTTGACCTA-1	CA4
Br2706	CAATGACCCTTAATTT-1	WM
Br2706	CAATGAGGTTCGACTA-1	SO
Br2706	CAATGCGAGAAGTATC-1	PCL_CA3
Br2706	CAATGGATCTCTACCA-1	SR
Br2706	CAATGTGCCAACCCTT-1	PCL_CA3
Br2706	CAATTAAGGGTGATGA-1	SLM
Br2706	CAATTGGGCCGCACTC-1	CA4
Br2706	CAATTTCGTATAAGGG-1	GCL
Br2706	CACAAGCTAAGAAAGG-1	CP
Br2706	CACAATGAGCTGCTAT-1	SGZ
Br2706	CACACACGCTAACGAG-1	SL
Br2706	CACACAGCTTGCGCTC-1	SL
Br2706	CACACGCGCTGTCTTA-1	SLM
Br2706	CACAGAGACGAGGACG-1	CA4
Br2706	CACAGCACCCACGGCA-1	SLM
Br2706	CACAGCTAGGGAGTGA-1	PCL_CA3
Br2706	CACAGGGCCATATAGT-1	PCL_CA3
Br2706	CACAGGGCCGTTGTCA-1	SO
Br2706	CACAGTCCCGCTTCGC-1	PCL_CA3
Br2706	CACAGTTCGCTTCCCA-1	SL
Br2706	CACATATTAGCAGGAT-1	GCL
Br2706	CACATCGTGCACGCGC-1	CA4
Br2706	CACATCTCACCGACGA-1	PCL_CA3
Br2706	CACATGATTCAGCAAC-1	GCL
Br2706	CACATTCTTTCGATGG-1	PCL_CA3
Br2706	CACATTTCTTGTCAGA-1	SLM
Br2706	CACCAATCATCCGTCT-1	SGZ
Br2706	CACCACGCCACACAGA-1	ML
Br2706	CACCAGTCAGCATGCA-1	CA4
Br2706	CACCCAAATCTTATGT-1	SR
Br2706	CACCCACGAGGCAATT-1	PCL_CA3
Br2706	CACCCGGTTTGTGACT-1	CA4
Br2706	CACCCTAACAAGATCT-1	PCL_CA3
Br2706	CACCCTTGGTGAGACC-1	CA4
Br2706	CACCGCCAGAAGGTTT-1	SLM
Br2706	CACCGGGCATCACAAG-1	WM
Br2706	CACCGGTAGAGACATT-1	CP
Br2706	CACCGTATCCCATCCG-1	SLM
Br2706	CACCGTTAGGGATCAC-1	CA4
Br2706	CACCGTTGCGCGATAT-1	CA4
Br2706	CACCTAATCAGTTTAC-1	PCL_CA3
Br2706	CACCTCGATGGTGGAC-1	PCL_CA3
Br2706	CACCTTGCGAAACTCG-1	SR
Br2706	CACCTTGGCGCCTTTG-1	SLM
Br2706	CACGAAAGTTAGTCCC-1	ML
Br2706	CACGAGCAAACCAGAC-1	CP
Br2706	CACGCACAGCGCAGCT-1	SR
Br2706	CACGCAGCGAGGCTTT-1	SLM
Br2706	CACGCGGAACTGTTGC-1	SLM
Br2706	CACGGGATTGAGGGTT-1	PCL_CA1
Br2706	CACGTCAATCAATGGA-1	SO
Br2706	CACGTCGGCAACCTCT-1	CA4
Br2706	CACGTTCGTGCTCTAG-1	ML
Br2706	CACGTTTCGTACACAC-1	PCL_CA3
Br2706	CACTAAAGTTGCCTAT-1	ML
Br2706	CACTACGGGAGCTGCC-1	PCL_CA3
Br2706	CACTCAAGAGCTATGG-1	SGZ
Br2706	CACTCCTATGTAAGAT-1	CA4
Br2706	CACTCGAGCTGAACAA-1	ML
Br2706	CACTCGGTTAGGAGGA-1	SLM
Br2706	CACTCTCAAGCATCGA-1	WM
Br2706	CACTCTTCTGCTAGCC-1	PCL_CA3
Br2706	CACTGACGATTGTGGA-1	SO
Br2706	CACTTAATCAGACGGA-1	ML
Br2706	CAGAACTTAGCCCTCT-1	SL
Br2706	CAGAATAACACACGGA-1	SL
Br2706	CAGAATATTCGTTATC-1	PCL_CA3
Br2706	CAGACACCGATCGCTG-1	CA4
Br2706	CAGACCTGTAAGTGTT-1	PCL_CA3
Br2706	CAGACGAACCTGATAC-1	CA4
Br2706	CAGAGACGGTCACCCA-1	CA4
Br2706	CAGAGCATGAGCTTGC-1	SLM
Br2706	CAGAGGCGATGCATGA-1	CA4
Br2706	CAGATAATGGGCGGGT-1	SO
Br2706	CAGATACTAACATAGT-1	SLM
Br2706	CAGATATGAAGATGAC-1	CP
Br2706	CAGATCATTTAAAGTC-1	SO
Br2706	CAGATCCTGGTTTGAA-1	CA4
Br2706	CAGATGTTTGTCCCAA-1	SGZ
Br2706	CAGCAGCCCGTTCCTT-1	SLM
Br2706	CAGCAGTCCAGACTAT-1	SLM
Br2706	CAGCAGTCTGTGCTGC-1	SO
Br2706	CAGCCTCCTGCAGAGG-1	SR
Br2706	CAGCCTCGATAGCGGT-1	SO
Br2706	CAGCGATTCCCTTCAA-1	CA4
Br2706	CAGCGCCAACACGATA-1	SLM
Br2706	CAGCTCACTGAGACAT-1	ML
Br2706	CAGCTCGACAAGTTAA-1	SR
Br2706	CAGCTCTGGGCTCACT-1	WM
Br2706	CAGCTGGCGTAACCGT-1	CA4
Br2706	CAGCTTAGTAGGTAGC-1	SLM
Br2706	CAGGATATATCGTTGT-1	SGZ
Br2706	CAGGCAGTCTTACCAG-1	SO
Br2706	CAGGCCAGTACCACCT-1	CP
Br2706	CAGGCCGTTTGGGTGT-1	SGZ
Br2706	CAGGCGCACGGTGGTC-1	CA4
Br2706	CAGGCGCCATGCTAGG-1	ML
Br2706	CAGGGAGATAGGCCAG-1	CP
Br2706	CAGTAACTATTTATTG-1	SO
Br2706	CAGTAAGGGACGTCTC-1	CA4
Br2706	CAGTACATTCTCTAAA-1	SO
Br2706	CAGTACCAGTTTACGT-1	SGZ
Br2706	CAGTAGCCCACGCGGT-1	PCL_CA3
Br2706	CAGTCGAGGATGCAAT-1	PCL_CA3
Br2706	CAGTCGGCCTAGATAT-1	ML
Br2706	CAGTCTGTATACTGGG-1	SGZ
Br2706	CAGTGAATAAATGACT-1	SR
Br2706	CAGTGTCGGCTGGCCC-1	SLM
Br2706	CAGTGTTAATCTCTCA-1	CP
Br2706	CAGTTCAAATTGACAC-1	SLM
Br2706	CAGTTCCGCGGGTCGA-1	PCL_CA1
Br2706	CAGTTCGAGGACCCGA-1	WM
Br2706	CATAACGGACAGTCGT-1	SLM
Br2706	CATAAGAAGCTTGGCT-1	PCL_CA3
Br2706	CATAAGCTCTCCGTCT-1	GCL
Br2706	CATACACAAAGTCAGC-1	SGZ
Br2706	CATACACGGTTCCCAC-1	SO
Br2706	CATACCCGTACCCAGT-1	ML
Br2706	CATACGAACTAGCTGG-1	CA4
Br2706	CATACGGCGTCTGGGC-1	GCL
Br2706	CATACTATGTAATTGT-1	GCL
Br2706	CATACTTAGGCAATAC-1	PCL_CA3
Br2706	CATACTTCTTTCTCCG-1	WM
Br2706	CATAGAGGAGATACTA-1	WM
Br2706	CATAGCCGCCCGGGAT-1	PCL_CA1
Br2706	CATAGCGTTGCCCACC-1	CA4
Br2706	CATAGGGACACTTGTG-1	CP
Br2706	CATAGTACATTGAGAG-1	PCL_CA3
Br2706	CATAGTCAAATACATA-1	SO
Br2706	CATAGTCCACAAGAAC-1	SGZ
Br2706	CATATAGGTACAGTCA-1	SGZ
Br2706	CATATGTCAGGCTACG-1	CA4
Br2706	CATCATTACCCTGAGG-1	SLM
Br2706	CATCCAATATAGTTTG-1	CP
Br2706	CATCCCGAGATTCATA-1	SO
Br2706	CATCCTCTCAAAGATC-1	SL
Br2706	CATCGGACGGGTTAAT-1	SGZ
Br2706	CATCTAGTGAAGGGAA-1	PCL_CA3
Br2706	CATCTATCCCGTGTCT-1	SO
Br2706	CATCTTACACCACCTC-1	SLM
Br2706	CATGACTTCGCTGAAT-1	SLM
Br2706	CATGAGATGCACTCTC-1	PCL_CA3
Br2706	CATGAGTCCATCACGG-1	WM
Br2706	CATGATACGGTGAAAC-1	WM
Br2706	CATGATCGCTTTGAGA-1	SO
Br2706	CATGATGCACAATTCT-1	PCL_CA3
Br2706	CATGATGGAAGTTAGC-1	SLM
Br2706	CATGCACATGAGAGGC-1	CP
Br2706	CATGCCAACTCGCAAA-1	SGZ
Br2706	CATGCGACCAGTTTAA-1	PCL_CA3
Br2706	CATGCGTTGAGAGGAG-1	WM
Br2706	CATGGATTGTCTTCCG-1	SL
Br2706	CATGGGTATGCCTTAT-1	PCL_CA3
Br2706	CATGGGTCGGGTGTGG-1	PCL_CA3
Br2706	CATGGTAAGTAGCGTT-1	SGZ
Br2706	CATGGTATTAGTTTGT-1	CA4
Br2706	CATGGTCTAGATACCG-1	SLM
Br2706	CATGGTTTATTAATCA-1	SO
Br2706	CATGTAAGAGACATTT-1	SL
Br2706	CATGTCTCATTTATGG-1	ML
Br2706	CATGTGGGCTCATCAC-1	WM
Br2706	CATTACATAGATTGTG-1	SO
Br2706	CATTACGCAGGAAGGG-1	WM
Br2706	CATTACGTCGGCCCGT-1	PCL_CA3
Br2706	CATTATCCCATTAACG-1	WM
Br2706	CATTATGCTTGTTGTG-1	SLM
Br2706	CATTCCCATTCCGTCG-1	SO
Br2706	CATTCGTCGTAGCGGT-1	SO
Br2706	CATTGCGAAATGGGCG-1	SLM
Br2706	CATTGCGGGTCAATTC-1	SO
Br2706	CATTTAGCGGACCATG-1	SR
Br2706	CATTTGAGTGGTACGT-1	CA4
Br2706	CCAAACAGAACCCTCG-1	SLM
Br2706	CCAAATAACAAGATTC-1	SL
Br2706	CCAAATCAAAGGGCAA-1	CP
Br2706	CCAACCTTATGTAACT-1	WM
Br2706	CCAACGATGCACTGAT-1	SLM
Br2706	CCAACTTGATAGATCC-1	PCL_CA3
Br2706	CCAAGAAAGTGGGCGA-1	CA4
Br2706	CCAAGACTTCTGCGAA-1	PCL_CA3
Br2706	CCAAGCGTAACTCGTA-1	SLM
Br2706	CCAAGGTTGCCCTTTC-1	SO
Br2706	CCAATAGTGCCGTCGA-1	ML
Br2706	CCAATGTCACAGCAAG-1	GCL
Br2706	CCAATTACGGGTCGAG-1	PCL_CA3
Br2706	CCACAATGTACGTCTT-1	SLM
Br2706	CCACACTGAGATATTA-1	SGZ
Br2706	CCACAGTACCCATCCT-1	SLM
Br2706	CCACATACTGCACCCA-1	PCL_CA3
Br2706	CCACATGGCTCTTTAT-1	CA4
Br2706	CCACCAACTTTACTGT-1	CA4
Br2706	CCACCCAAGGAAAGTG-1	ML
Br2706	CCACCTGTATGGAATA-1	SO
Br2706	CCACGAATTTAACCTC-1	SLM
Br2706	CCACGAGAAGAGAATC-1	PCL_CA3
Br2706	CCACGGAGCCATAAGA-1	CA4
Br2706	CCACGGCAGGTGTAGG-1	WM
Br2706	CCACGGTGCCCGGTAG-1	PCL_CA3
Br2706	CCACGTAAATTAGACT-1	SO
Br2706	CCACTATCCGGGTCAC-1	SO
Br2706	CCACTCAGATCCGCAA-1	WM
Br2706	CCACTGGTGGCTGGTT-1	ML
Br2706	CCACTGTTTGGATTAA-1	PCL_CA3
Br2706	CCAGAAACTGATGCGA-1	WM
Br2706	CCAGAAAGCAACTCAT-1	CA4
Br2706	CCAGATAGTTGAGTGA-1	SR
Br2706	CCAGCCTGGACCAATA-1	ML
Br2706	CCAGCGGGATCACCAG-1	SO
Br2706	CCAGCTCGAACGCATT-1	SO
Br2706	CCAGCTGATGGTACTT-1	ML
Br2706	CCAGGCGAGATGGTCT-1	CP
Br2706	CCAGGCTGGCGTCTGA-1	PCL_CA3
Br2706	CCAGGGACGTGGCCTC-1	SLM
Br2706	CCAGTAGTCTGATCCA-1	SR
Br2706	CCAGTCAAATCTCTTA-1	ML
Br2706	CCAGTCTAGACGGCGC-1	PCL_CA3
Br2706	CCAGTCTTGTCATAGA-1	PCL_CA3
Br2706	CCAGTGTACAGACCGA-1	CP
Br2706	CCAGTTCGGTAACTCA-1	WM
Br2706	CCATAACCTGTGCAGT-1	SGZ
Br2706	CCATACCTTTACTTGT-1	PCL_CA3
Br2706	CCATACTCGCCTCTCC-1	PCL_CA1
Br2706	CCATAGAGGCTGCCAG-1	CA4
Br2706	CCATAGGTTGGCGTGG-1	PCL_CA3
Br2706	CCATATGGAAACTATA-1	SL
Br2706	CCATCGCAGTTAAACT-1	SL
Br2706	CCATCTCACCAGTGAA-1	SLM
Br2706	CCATGCCCTAGATTTC-1	PCL_CA3
Br2706	CCATGCCTGTTTAGTA-1	ML
Br2706	CCATGGCAAACGCTCA-1	WM
Br2706	CCATGGCCCTTGTACC-1	SLM
Br2706	CCATGTTCATCTATAT-1	WM
Br2706	CCATTAGCGATAATCC-1	ML
Br2706	CCATTCCCTGCCCACA-1	ML
Br2706	CCATTGTTTCCTCCAT-1	SO
Br2706	CCATTTCTACCTATTA-1	PCL_CA3
Br2706	CCCAAACATGCTGCTC-1	SLM
Br2706	CCCAACATACGTCGCG-1	SGZ
Br2706	CCCAAGTCATTACACT-1	SO
Br2706	CCCAATGAGATTTGCA-1	CA4
Br2706	CCCAATTTCACAACTT-1	GCL
Br2706	CCCACTCCACGGTATC-1	SGZ
Br2706	CCCAGAGGAGGGCGTA-1	SO
Br2706	CCCAGATTCCCGTGAC-1	WM
Br2706	CCCAGGAAGAATTCGA-1	WM
Br2706	CCCAGGTCTGAAGGCT-1	SL
Br2706	CCCAGTAAACTTGGGA-1	CA4
Br2706	CCCAGTTAAGGCGCCG-1	ML
Br2706	CCCATATAGGTCGATT-1	SO
Br2706	CCCGAAGTTTCGCGAA-1	SGZ
Br2706	CCCGACCATAGTCCGC-1	PCL_CA3
Br2706	CCCGAGTTTCTCCGTA-1	SLM
Br2706	CCCGCAAATAATCATC-1	WM
Br2706	CCCGCAGCGCGAACTA-1	ML
Br2706	CCCGGCACGTGTCAGG-1	WM
Br2706	CCCGGGTCGTTCAGGG-1	SO
Br2706	CCCGGTGGAAGAACCT-1	PCL_CA1
Br2706	CCCGGTGTATCGGAAT-1	CA4
Br2706	CCCGTAAGTCTAGGCC-1	GCL
Br2706	CCCGTAGCTGGGAAGA-1	CA4
Br2706	CCCGTCAGCGTCTGAC-1	SLM
Br2706	CCCGTGACAGTGCCTT-1	WM
Br2706	CCCGTGAGGGCGGTGA-1	ML
Br2706	CCCGTTTCGCAGATGT-1	SL
Br2706	CCCTACCCACACCCAG-1	WM
Br2706	CCCTACTTGAACAATG-1	WM
Br2706	CCCTAGCTCTAAGGTC-1	WM
Br2706	CCCTAGGCAACAAGAG-1	GCL
Br2706	CCCTATGTAGAGCAGA-1	CA4
Br2706	CCCTCAGATCGAGAAC-1	WM
Br2706	CCCTCATCACAGAGTA-1	CP
Br2706	CCCTCCTCGCTCGTAT-1	SLM
Br2706	CCCTCGATAATACACA-1	WM
Br2706	CCCTGAAATGAGTTGA-1	SLM
Br2706	CCCTGACTAACAAATT-1	ML
Br2706	CCCTGCCCAATCCGCT-1	GCL
Br2706	CCCTGCGCTACGCATA-1	ML
Br2706	CCCTGGCTGTTCCTTC-1	SGZ
Br2706	CCCTGGGAGGGATCCT-1	WM
Br2706	CCCTTTAATGGAGTTC-1	SO
Br2706	CCCTTTGACAGGTCTT-1	CA4
Br2706	CCGAAACACGACCTCT-1	CP
Br2706	CCGAACACTGGGCCTC-1	SGZ
Br2706	CCGAACCTTCCCGGCC-1	ML
Br2706	CCGAAGCATTGACCAA-1	CA4
Br2706	CCGACAAAGGGAGTGC-1	SLM
Br2706	CCGACAATAGGCCGCC-1	PCL_CA3
Br2706	CCGACGGGCATGAGGT-1	CA4
Br2706	CCGAGAAGTCGCATAA-1	SL
Br2706	CCGATCTCAACCTTAT-1	SLM
Br2706	CCGATTCGAGGGACCC-1	ML
Br2706	CCGCACAAAGACCAAC-1	ML
Br2706	CCGCACACGAACGTGT-1	PCL_CA3
Br2706	CCGCACGTGACCTCGG-1	PCL_CA1
Br2706	CCGCACTTGCAATGAC-1	SO
Br2706	CCGCATGTGGTACGAT-1	PCL_CA3
Br2706	CCGCCGGAACTTCTCG-1	CA4
Br2706	CCGCCGTTGAGGATAA-1	PCL_CA3
Br2706	CCGCCTTGCGATGTCG-1	ML
Br2706	CCGCGATTTGGTAGGT-1	ML
Br2706	CCGCGCAAGATACCCA-1	CA4
Br2706	CCGCGGAATGCGTCAC-1	CA4
Br2706	CCGCGGGTACGAAGAA-1	SLM
Br2706	CCGCTATCAGCACCAG-1	ML
Br2706	CCGCTCCAGGGCGATC-1	WM
Br2706	CCGCTCCGGATAAGCT-1	CP
Br2706	CCGCTCTTCCGAACTA-1	SO
Br2706	CCGCTTACCTCACTCT-1	CA4
Br2706	CCGCTTGCTGACATGG-1	SO
Br2706	CCGGAGCGTACTTTCT-1	PCL_CA3
Br2706	CCGGCACGACCGTTTC-1	PCL_CA3
Br2706	CCGGCCGCGAGCATAT-1	CA4
Br2706	CCGGCGTGAGACTCTG-1	SGZ
Br2706	CCGGGCGGTCTCGTCA-1	SLM
Br2706	CCGGGCTAAGAATTTC-1	CP
Br2706	CCGGGCTGCTCCATAC-1	SLM
Br2706	CCGGGTTCGAGGTTAC-1	GCL
Br2706	CCGGTAATGGCTAGTC-1	PCL_CA3
Br2706	CCGGTATCTGGCGACT-1	WM
Br2706	CCGGTTTGTAATTGTG-1	CA4
Br2706	CCGTAAGTTGGTCCCA-1	SLM
Br2706	CCGTAGGAAATCCCTG-1	PCL_CA3
Br2706	CCGTAGGGTTGTTTAC-1	PCL_CA3
Br2706	CCGTATCTCGTCGTAG-1	CA4
Br2706	CCGTCAACCTCTGGCG-1	CP
Br2706	CCGTGAGGCATTCATG-1	PCL_CA3
Br2706	CCGTGGAACGATCCAA-1	PCL_CA3
Br2706	CCGTGTTAAATTCCAT-1	CA4
Br2706	CCGTTACGTTAGAACA-1	PCL_CA3
Br2706	CCGTTCCGAATCTCGG-1	ML
Br2706	CCGTTTCCTTTCCGTG-1	WM
Br2706	CCTAAATTAACGGTTC-1	SGZ
Br2706	CCTAAATTGTATCCTA-1	SL
Br2706	CCTAACCCAAACAAGT-1	ML
Br2706	CCTAACTAAGGCTCTA-1	PCL_CA3
Br2706	CCTACAGTTGAGGGAG-1	WM
Br2706	CCTACATTCACAGACG-1	CA4
Br2706	CCTACTCAACACGATT-1	SO
Br2706	CCTACTGCTTACACTT-1	SLM
Br2706	CCTAGGCGTAGCGATC-1	SLM
Br2706	CCTAGGTAAAGGTAGC-1	SGZ
Br2706	CCTATAATGAGTGCCC-1	PCL_CA3
Br2706	CCTATACCGTCCTGTC-1	CA4
Br2706	CCTATATCGTGTCACG-1	CA4
Br2706	CCTATATTTGTCCTGG-1	SO
Br2706	CCTATCTATATCGGAA-1	PCL_CA3
Br2706	CCTATGAAGTGGTGCC-1	PCL_CA3
Br2706	CCTATGGCTCCTAGTG-1	CA4
Br2706	CCTATGGGTTACCGTC-1	SLM
Br2706	CCTATGGTCAAAGCTG-1	WM
Br2706	CCTATGTCCACTCCAC-1	SO
Br2706	CCTATTATTCCGGCCG-1	CA4
Br2706	CCTCAACGATCGCTGT-1	SGZ
Br2706	CCTCACCTGAGGGAGC-1	PCL_CA3
Br2706	CCTCACCTTAGCATCG-1	PCL_CA3
Br2706	CCTCACGTCAGCTAAT-1	SO
Br2706	CCTCCGACAATTCAAG-1	ML
Br2706	CCTCCTAGCTAGAGTC-1	CA4
Br2706	CCTCCTGAGCCCACAT-1	ML
Br2706	CCTCCTGTTGTGTCGT-1	SO
Br2706	CCTCGCCAGCAAATTA-1	PCL_CA3
Br2706	CCTCGCGCGATATAGG-1	PCL_CA3
Br2706	CCTCGCGCTGTGCGAT-1	PCL_CA3
Br2706	CCTCGGACCGGGATAG-1	ML
Br2706	CCTCGGATGCTACCTG-1	PCL_CA1
Br2706	CCTCGGTTTCCTTGCC-1	WM
Br2706	CCTCTAATCTGCCAAG-1	SR
Br2706	CCTCTACAAGGATTGG-1	WM
Br2706	CCTCTATCGATTAGCA-1	CA4
Br2706	CCTCTCTCCCATCTAG-1	ML
Br2706	CCTCTGGCCTAGACGG-1	PCL_CA3
Br2706	CCTCTGTACTATTCTA-1	CA4
Br2706	CCTGAACGATATATTC-1	SLM
Br2706	CCTGAATATTTACATA-1	SR
Br2706	CCTGACCACCGATGGT-1	SGZ
Br2706	CCTGAGAATAAATGCA-1	WM
Br2706	CCTGATTCGCGAAGAA-1	WM
Br2706	CCTGCCCGTTGTCTAG-1	SLM
Br2706	CCTGCGTTCTACGCTT-1	SLM
Br2706	CCTGCTATTTGAGAAG-1	SLM
Br2706	CCTGGAAACGTTCTGC-1	PCL_CA3
Br2706	CCTGGCTAGACCCGCC-1	SLM
Br2706	CCTGGTCGAATGTGGG-1	PCL_CA3
Br2706	CCTGTAAGACATGATA-1	GCL
Br2706	CCTGTACTCACGCCCA-1	GCL
Br2706	CCTGTCACCCGGGCTC-1	SLM
Br2706	CCTGTCCCTCACGTTA-1	PCL_CA3
Br2706	CCTGTCGCCCGTAAAT-1	ML
Br2706	CCTGTCGTGTATGAAG-1	CP
Br2706	CCTGTGAAACCGTAAC-1	PCL_CA1
Br2706	CCTGTTCAACCTCGGG-1	WM
Br2706	CCTGTTTGAAGACACG-1	PCL_CA3
Br2706	CCTTAAGTACGCAATT-1	WM
Br2706	CCTTCAGTTAAAGTGA-1	CA4
Br2706	CCTTCCGCAACGCTGC-1	CP
Br2706	CCTTCGTATAGAATCC-1	WM
Br2706	CCTTCTCAGCGTTCCT-1	GCL
Br2706	CCTTCTTGATCCAGTG-1	PCL_CA3
Br2706	CCTTGACCACTTTATT-1	SL
Br2706	CCTTGTGAACGTGGTT-1	WM
Br2706	CCTTTAAGGGAGCACT-1	CA4
Br2706	CCTTTCAATGAAGAAA-1	PCL_CA3
Br2706	CCTTTGAATTATGGCT-1	CA4
Br2706	CGAAACGCAATTCATG-1	SGZ
Br2706	CGAACAGTATGGGCGT-1	SLM
Br2706	CGAACCCGCATGCGTC-1	CA4
Br2706	CGAACCTCTTTCCTAG-1	CP
Br2706	CGAACGGCCGGACAAC-1	SGZ
Br2706	CGAAGACGGTGAGTGC-1	PCL_CA1
Br2706	CGAAGATCAGTTTCAT-1	WM
Br2706	CGAAGCCACAGCATGG-1	CP
Br2706	CGAAGGGTTTCAGATT-1	CA4
Br2706	CGAAGTTGCTCTGTGT-1	ML
Br2706	CGAATCTGCTCGACGC-1	CA4
Br2706	CGAATGAAGTCATTGC-1	CA4
Br2706	CGAATGACGCATAATG-1	SO
Br2706	CGAATGGTAGGTCGTC-1	WM
Br2706	CGACAATTTGATCTAA-1	SLM
Br2706	CGACACGCTCCGACAG-1	SLM
Br2706	CGACAGTTCGCGTTAT-1	ML
Br2706	CGACCCTTAACGCCGG-1	SGZ
Br2706	CGACCGTTGGTATTCG-1	CP
Br2706	CGACCTACTAGACAAT-1	ML
Br2706	CGACGCATCCGTACCT-1	SGZ
Br2706	CGACTCAGGATGTTAT-1	PCL_CA3
Br2706	CGACTTGCCGGGAAAT-1	CP
Br2706	CGACTTTGTATAGCCT-1	PCL_CA3
Br2706	CGAGACCCTAGAGTGT-1	SGZ
Br2706	CGAGACTACTGCTGCT-1	WM
Br2706	CGAGAGATGTGAACCT-1	SLM
Br2706	CGAGAGCGCGTAGATA-1	GCL
Br2706	CGAGAGCTTTCACTAC-1	SO
Br2706	CGAGAGGGTAGCCGCG-1	PCL_CA3
Br2706	CGAGATTTCGCTCGGG-1	PCL_CA3
Br2706	CGAGCTGGGCTTTAGG-1	PCL_CA3
Br2706	CGAGGATCGGGAACGA-1	SO
Br2706	CGAGGCTAAATATGGC-1	SLM
Br2706	CGAGGGACTGCGGTCG-1	ML
Br2706	CGAGGGTATCCAGGTG-1	SO
Br2706	CGAGTACTAAAGAGGA-1	SGZ
Br2706	CGAGTGAAGGTACCAG-1	CA4
Br2706	CGAGTTCTGTCCCACC-1	SR
Br2706	CGAGTTTATCGGACTG-1	SLM
Br2706	CGATAATACTCAGGTT-1	PCL_CA3
Br2706	CGATACCTCGCGGACA-1	SGZ
Br2706	CGATAGCGATACAGTG-1	CA4
Br2706	CGATAGTCGTACTGCA-1	SO
Br2706	CGATCCACCATTGTTG-1	WM
Br2706	CGATCCGACCCAGTGC-1	SGZ
Br2706	CGATCCTCGCAACATA-1	CA4
Br2706	CGATCGAGAAGCACCA-1	WM
Br2706	CGATCTGTTGGAGGAC-1	SGZ
Br2706	CGATGGACCCTACGCC-1	PCL_CA3
Br2706	CGATGTTGTTATCTAC-1	CA4
Br2706	CGATTAAATATCTCCT-1	PCL_CA3
Br2706	CGATTCGCCTGGCTGC-1	PCL_CA3
Br2706	CGATTTGTCATTAATG-1	CP
Br2706	CGCAAACACGAGTTAC-1	SLM
Br2706	CGCAATTAGGGTAATA-1	SLM
Br2706	CGCAATTCTACAATAA-1	PCL_CA1
Br2706	CGCACATGTCCACTAC-1	SLM
Br2706	CGCACGTCTGTTTATG-1	WM
Br2706	CGCACGTGCGCTATCA-1	SLM
Br2706	CGCAGATCTTCACCCG-1	SO
Br2706	CGCAGGCGATCCAAAC-1	SLM
Br2706	CGCATCCATCAGCCAG-1	SO
Br2706	CGCATGCCGAATGCGT-1	SO
Br2706	CGCATGGTGCGATGCT-1	SGZ
Br2706	CGCATTAGCTAATAGG-1	SLM
Br2706	CGCCAAGAAGCCGAGT-1	ML
Br2706	CGCCACAGGTCGCGAT-1	SGZ
Br2706	CGCCAGTAGTACCTTG-1	CP
Br2706	CGCCATCCGATTATGA-1	SR
Br2706	CGCCCAGCACGCCTAG-1	CA4
Br2706	CGCCCAGCGTTTCACG-1	SO
Br2706	CGCCCGCTTCCGTACA-1	PCL_CA3
Br2706	CGCCCTAATTGTTCAA-1	CA4
Br2706	CGCCGACTATTCGCTA-1	PCL_CA1
Br2706	CGCCGCCCATGCCTGT-1	ML
Br2706	CGCCGCGTTCTGAACG-1	WM
Br2706	CGCCGTCTACCCATCG-1	PCL_CA3
Br2706	CGCCGTTCAGCATAGT-1	PCL_CA3
Br2706	CGCCTCCCTCCTCTAT-1	GCL
Br2706	CGCCTGGCCTACGTAA-1	GCL
Br2706	CGCCTTTAGCATGCTC-1	PCL_CA3
Br2706	CGCGAAGTGGCATACT-1	SO
Br2706	CGCGACCGCGACAGAT-1	PCL_CA3
Br2706	CGCGAGTCTGCCGGGT-1	CA4
Br2706	CGCGCAAATGTCCAGA-1	CA4
Br2706	CGCGCATGTTTGATTG-1	CA4
Br2706	CGCGCCCGACTTAATA-1	PCL_CA3
Br2706	CGCGGCTCAACTTGAA-1	SLM
Br2706	CGCGGGAATTAGGCAG-1	SLM
Br2706	CGCGGGAATTCCTTTC-1	WM
Br2706	CGCGGTAAGTCTAGCT-1	SO
Br2706	CGCGGTACGGTATACA-1	SO
Br2706	CGCGTGGGCCTGTGTT-1	CP
Br2706	CGCGTTCATGAAATAC-1	SLM
Br2706	CGCTACGGGACATTTA-1	SGZ
Br2706	CGCTAGAGACCGCTGC-1	SLM
Br2706	CGCTATTCTTAGGCTC-1	SGZ
Br2706	CGCTCTCCGTAGATTA-1	ML
Br2706	CGCTGGTGACTACCCT-1	SLM
Br2706	CGCTGTGACGCCGCAC-1	SLM
Br2706	CGCTGTGTGGATGTTG-1	CA4
Br2706	CGCTTAGTATTGATAC-1	SO
Br2706	CGCTTATTCCCGGTCG-1	SGZ
Br2706	CGCTTCGGTCTAAGAC-1	SO
Br2706	CGCTTGGACGGATAGA-1	SO
Br2706	CGCTTTCCGCCAAGGT-1	WM
Br2706	CGCTTTCTTGCATTCG-1	SLM
Br2706	CGGAAAGAATCAAACG-1	CA4
Br2706	CGGAACGTAAACATAG-1	CA4
Br2706	CGGACCTCTGTAGTTA-1	WM
Br2706	CGGACCTTTACGTCCC-1	WM
Br2706	CGGACGTTACTTGAAG-1	ML
Br2706	CGGAGCAATTTAATCG-1	CA4
Br2706	CGGAGCATGGCGATCC-1	GCL
Br2706	CGGAGTTTGAGAGACA-1	SLM
Br2706	CGGATCCTCAAGGACT-1	PCL_CA3
Br2706	CGGATGAATGCTGTGA-1	CP
Br2706	CGGATTCTGCCTTATG-1	CP
Br2706	CGGCAAACATCGTGCG-1	SL
Br2706	CGGCAATAAGATCGCC-1	SL
Br2706	CGGCAGGGTCGGGTTG-1	SLM
Br2706	CGGCCACGCACAAAGT-1	ML
Br2706	CGGCCAGAGCGACCAT-1	WM
Br2706	CGGCCCAACCTGTAGT-1	PCL_CA3
Br2706	CGGCCCAGGTATATCC-1	SLM
Br2706	CGGCGCCATCAATCCC-1	PCL_CA3
Br2706	CGGCTCTAAAGCTGCA-1	SLM
Br2706	CGGGAACGCCCTGCAT-1	CP
Br2706	CGGGAAGTACCGTGGC-1	CP
Br2706	CGGGAATATAGTATAC-1	SLM
Br2706	CGGGAATTTATGTAAA-1	ML
Br2706	CGGGAGCTTCAGTGTA-1	SLM
Br2706	CGGGATCAATGTAAGA-1	SLM
Br2706	CGGGCAGCTAAACCGC-1	SLM
Br2706	CGGGCCTTCTTTGTAA-1	SGZ
Br2706	CGGGCGATGGATCACG-1	WM
Br2706	CGGGTGTACCCATTTA-1	SLM
Br2706	CGGGTTTGTTAGGGCT-1	PCL_CA3
Br2706	CGGTACGGCAAACCCA-1	SGZ
Br2706	CGGTACTAGAATCAAA-1	ML
Br2706	CGGTAGAGGTGCAGGT-1	PCL_CA3
Br2706	CGGTATGGGCACTCTG-1	WM
Br2706	CGGTCAAGTGGGAACC-1	SLM
Br2706	CGGTCCGTCGCAAGCC-1	SO
Br2706	CGGTCTATCAACCCGT-1	PCL_CA3
Br2706	CGGTGAAGACTAAAGT-1	ML
Br2706	CGGTGCAGATAGAACG-1	SGZ
Br2706	CGGTGCGCGTTGGTCC-1	CA4
Br2706	CGGTTATCCAACAGTG-1	PCL_CA3
Br2706	CGGTTCAAGTAGGTGT-1	PCL_CA3
Br2706	CGGTTGACCTGGCATA-1	ML
Br2706	CGGTTGAGTATCCTTC-1	WM
Br2706	CGGTTGGGCAGGGTCC-1	WM
Br2706	CGGTTTACTGAACATT-1	CP
Br2706	CGTAAAGCAAGAAATC-1	WM
Br2706	CGTAAATAACAAAGGG-1	WM
Br2706	CGTAACTTCGACACTT-1	WM
Br2706	CGTAATATGGCCCTTG-1	CP
Br2706	CGTACCTGATAGGCCT-1	SR
Br2706	CGTAGAGAGTAATTAT-1	SO
Br2706	CGTATCTAGAACTAAG-1	SO
Br2706	CGTATTAAGAGATCTA-1	SLM
Br2706	CGTATTGTTTGGCGCC-1	CP
Br2706	CGTCAAGGCTATAAAT-1	PCL_CA1
Br2706	CGTCACGTCCATTGGT-1	CA4
Br2706	CGTCCTCATCGCGTGC-1	WM
Br2706	CGTCGCATGTGAGCCA-1	SO
Br2706	CGTCGCTTGGTTATAC-1	CA4
Br2706	CGTCGGATAGTGTTGA-1	SLM
Br2706	CGTCGGGTCTAAGCGC-1	CA4
Br2706	CGTCGTCCTTCGCGAA-1	PCL_CA3
Br2706	CGTCTTGAGTGTGACG-1	PCL_CA3
Br2706	CGTGAACTGACCCGAT-1	CP
Br2706	CGTGAAGTTAATTCAC-1	SGZ
Br2706	CGTGACCAGTCCTCTG-1	SO
Br2706	CGTGCACACCACTGTA-1	WM
Br2706	CGTGCAGACTGGGACA-1	ML
Br2706	CGTGCATTGTCGACGC-1	GCL
Br2706	CGTGCCCTCCCGAAGA-1	GCL
Br2706	CGTGCTTCTACCTAAA-1	CA4
Br2706	CGTGGAAGCCTCGTAC-1	PCL_CA3
Br2706	CGTGGCCGAATATCTA-1	SLM
Br2706	CGTGGTACCCAAAGGC-1	WM
Br2706	CGTGTCCCATTCGCGA-1	SLM
Br2706	CGTGTCTCGTTACGAC-1	CA4
Br2706	CGTGTGTTAAACCCTG-1	PCL_CA3
Br2706	CGTTAAACTAGTTAGG-1	SL
Br2706	CGTTAATGTCCCGACG-1	PCL_CA3
Br2706	CGTTATCATACTTCCA-1	ML
Br2706	CGTTCAAGGAAACGGA-1	WM
Br2706	CGTTCAGACCCGCGAA-1	SO
Br2706	CGTTCATGGTGCGCGT-1	SGZ
Br2706	CGTTGAATACCGCGCT-1	PCL_CA3
Br2706	CGTTGAGCGACCGTCG-1	GCL
Br2706	CGTTGCCCGCGTGGGA-1	CA4
Br2706	CGTTGTAAGATTGATT-1	PCL_CA3
Br2706	CGTTGTCGGCAATTGA-1	SO
Br2706	CGTTGTTTCAATTCCC-1	ML
Br2706	CGTTTCACTTCGGGCG-1	PCL_CA3
Br2706	CGTTTCGCTCATTACA-1	ML
Br2706	CGTTTGGTGTTGTGGG-1	SO
Br2706	CGTTTGTGTAGAGGGT-1	CA4
Br2706	CTAAAGAATGCCTACT-1	ML
Br2706	CTAAAGGATGAGATAC-1	WM
Br2706	CTAAAGGGAAATAGGA-1	SGZ
Br2706	CTAAATCCGGTGTACA-1	CA4
Br2706	CTAAATCCTATTCCGG-1	SR
Br2706	CTAACAGCACAATAAC-1	CA4
Br2706	CTAACCGCGCGCCCGT-1	ML
Br2706	CTAACGAAACTTGCTG-1	SR
Br2706	CTAACTGATAATCGCC-1	PCL_CA3
Br2706	CTAACTGGTCCGGTTC-1	CA4
Br2706	CTAAGGGAATGATTGG-1	SGZ
Br2706	CTAATTCGCACGCGCT-1	SLM
Br2706	CTAATTCTCAGATATT-1	PCL_CA3
Br2706	CTACAAGAAATAACCC-1	CA4
Br2706	CTACACTCGCAGATGG-1	PCL_CA3
Br2706	CTACATATCGCGGGAC-1	CP
Br2706	CTACCCTAAGGTCATA-1	SLM
Br2706	CTACGACTAGCTATAA-1	ML
Br2706	CTACGATCCTATCCTA-1	CP
Br2706	CTACGCACGGAGTACC-1	ML
Br2706	CTACTATCATAGGTTT-1	CA4
Br2706	CTACTATCTTTCAGAG-1	SR
Br2706	CTACTCAAGGTATAGT-1	CA4
Br2706	CTACTCTAGGCCCGGC-1	SLM
Br2706	CTACTGCCACCTGACC-1	SLM
Br2706	CTAGATGTGAGTGTAA-1	PCL_CA3
Br2706	CTAGATTTACGACGGC-1	GCL
Br2706	CTAGCATAGTATAATG-1	ML
Br2706	CTAGCCACAGGCGAGC-1	PCL_CA3
Br2706	CTAGCCCGGGAGACGA-1	WM
Br2706	CTAGCCGATGTTATGA-1	PCL_CA3
Br2706	CTAGCTTAATGGTCCC-1	PCL_CA3
Br2706	CTAGGCGCCCTATCAG-1	SLM
Br2706	CTAGGGATAGGGACAA-1	WM
Br2706	CTAGGTCTGAAGGAAT-1	SLM
Br2706	CTAGGTTCGGACGTGA-1	PCL_CA3
Br2706	CTAGTAGAAAGGGATT-1	SO
Br2706	CTAGTCACGTCTTAAG-1	ML
Br2706	CTAGTGAAGGACAGGA-1	ML
Br2706	CTAGTTACAACCCGGT-1	PCL_CA3
Br2706	CTAGTTGGGCCCGGTA-1	SLM
Br2706	CTATAAGAGCCAATCG-1	PCL_CA3
Br2706	CTATAAGTAGGGTTTG-1	CP
Br2706	CTATACTTAAAGCGAG-1	CA4
Br2706	CTATAGGCGTTGATGT-1	CA4
Br2706	CTATATCCAGCCTGGC-1	WM
Br2706	CTATCACAACGCTGGA-1	WM
Br2706	CTATCGACGAAATACA-1	SL
Br2706	CTATCGCGTAGAGAAC-1	PCL_CA3
Br2706	CTATCGGGTCTCAACA-1	ML
Br2706	CTATGAACACCTTGCC-1	WM
Br2706	CTATGCCCGAATGCAA-1	SO
Br2706	CTATGGGAAGCGGAAT-1	SL
Br2706	CTATGTCACTAGCCCA-1	SLM
Br2706	CTATGTGAGTCACGGC-1	SGZ
Br2706	CTATTCATGTGTCCCA-1	CA4
Br2706	CTATTTGCTTGGAGGA-1	WM
Br2706	CTATTTGGTTACGGAT-1	SLM
Br2706	CTCAAACCACTGCCCG-1	CA4
Br2706	CTCAACTAACCCGGAT-1	SO
Br2706	CTCACATTTACTAAAT-1	SO
Br2706	CTCACCAGTACAAGTG-1	PCL_CA1
Br2706	CTCACTGTGATACTTA-1	SO
Br2706	CTCACTTGGCTGGTAA-1	GCL
Br2706	CTCAGAGCTAATGTCG-1	WM
Br2706	CTCAGATTGTGATAAG-1	ML
Br2706	CTCAGTCACGACAAAT-1	PCL_CA3
Br2706	CTCATAAATGTGTATA-1	WM
Br2706	CTCATGGTAATTTGCG-1	CA4
Br2706	CTCATTGCTCTAACAA-1	PCL_CA3
Br2706	CTCATTTGATGGGCGG-1	SLM
Br2706	CTCCCAATGAGTCGCG-1	SL
Br2706	CTCCCTCCTTTCGATC-1	CA4
Br2706	CTCCCTTGTATCAAGG-1	CP
Br2706	CTCCGCCCACATGAGG-1	SGZ
Br2706	CTCCGGCCTAATATGC-1	PCL_CA3
Br2706	CTCCTAGTAATCGTGA-1	CP
Br2706	CTCCTCCAGCTCACAC-1	CA4
Br2706	CTCCTGTTCAAGGCAG-1	PCL_CA3
Br2706	CTCCTTTACGCAAGTC-1	SO
Br2706	CTCGAGACATACGATA-1	CA4
Br2706	CTCGAGGCAAGTTTCA-1	WM
Br2706	CTCGAGGTCGAACAGT-1	SLM
Br2706	CTCGATATTTGCGAGC-1	PCL_CA3
Br2706	CTCGCACCTATATAGT-1	SLM
Br2706	CTCGCATTGCATAGCC-1	CA4
Br2706	CTCGCCGAATGTAGGG-1	PCL_CA3
Br2706	CTCGCTAGGTAAGCGA-1	WM
Br2706	CTCGGGATAACACCTA-1	SO
Br2706	CTCGGGTTCTCTGGCC-1	CA4
Br2706	CTCGGTACCACTGCTC-1	ML
Br2706	CTCGGTTGTCGGCCCT-1	CA4
Br2706	CTCGTCGAGGGCTCAT-1	CA4
Br2706	CTCGTCTGTGCCTTCG-1	WM
Br2706	CTCGTGGCACTGAAAG-1	WM
Br2706	CTCGTTACGGCTACCA-1	WM
Br2706	CTCGTTTCTAATGTTT-1	PCL_CA3
Br2706	CTCTAACACCGGCAGC-1	WM
Br2706	CTCTAATGCATTGATC-1	SO
Br2706	CTCTACACTGGCGATT-1	SGZ
Br2706	CTCTACATCCTGCGTG-1	WM
Br2706	CTCTAGCCCTCGGAAA-1	SO
Br2706	CTCTATTTGGCTGCAG-1	ML
Br2706	CTCTCACAATCGATGA-1	SLM
Br2706	CTCTCTAACTGCCTAG-1	CA4
Br2706	CTCTGCAGGCATTCTT-1	WM
Br2706	CTCTGGACGCCTGGTG-1	SLM
Br2706	CTCTGTCCATGCACCA-1	WM
Br2706	CTCTTCTATTGACTGG-1	SLM
Br2706	CTCTTCTGGAAGTTAG-1	CA4
Br2706	CTCTTGTCCCGCTTGG-1	CA4
Br2706	CTGAAAGAGATCCGAC-1	PCL_CA3
Br2706	CTGAATCCGAGACCTC-1	CA4
Br2706	CTGAATTTATTGCCAG-1	SO
Br2706	CTGACATAGAAATAGA-1	PCL_CA3
Br2706	CTGACTGCGCAGCTCG-1	PCL_CA3
Br2706	CTGAGAAAGTTCGGCG-1	SL
Br2706	CTGATAGTGTATCTCA-1	SLM
Br2706	CTGATCCCTTTATGCA-1	WM
Br2706	CTGCAAGCACGTTCCG-1	PCL_CA3
Br2706	CTGCACAACTACATAT-1	ML
Br2706	CTGCACCTAGTCCACA-1	SO
Br2706	CTGCACTCCAGTACAG-1	PCL_CA3
Br2706	CTGCAGAGAATCAGAG-1	PCL_CA3
Br2706	CTGCCAAGGTTGGAAG-1	PCL_CA3
Br2706	CTGCCATGCATCACAT-1	SGZ
Br2706	CTGCCCACGAAGCGTT-1	PCL_CA1
Br2706	CTGCCTCATATGCAAC-1	SO
Br2706	CTGCCTTTAATACCTT-1	CA4
Br2706	CTGCCTTTCTAGTAAA-1	SO
Br2706	CTGCGACCTCGCCGAA-1	WM
Br2706	CTGCGATTTCGAGATT-1	WM
Br2706	CTGCGGGTGAAATGTT-1	SLM
Br2706	CTGCTCTCAACACACC-1	CP
Br2706	CTGCTCTGACGGCAAA-1	WM
Br2706	CTGCTGAGGCCACGAA-1	CA4
Br2706	CTGCTGTCTAACGAGC-1	PCL_CA3
Br2706	CTGCTTGGCGATAGCT-1	PCL_CA3
Br2706	CTGGAAATGGATGCTT-1	SLM
Br2706	CTGGAAGACACGGTGG-1	ML
Br2706	CTGGACGCAGTCCGGC-1	CA4
Br2706	CTGGATTTACACTTGA-1	CA4
Br2706	CTGGCATCCGAATGAG-1	CA4
Br2706	CTGGCGACATAAGTCC-1	PCL_CA3
Br2706	CTGGCGATTTACATGT-1	WM
Br2706	CTGGCGCACAGGTCTG-1	SLM
Br2706	CTGGCTGATTCATCCT-1	SLM
Br2706	CTGGCTGGTTGTCAGT-1	CA4
Br2706	CTGGGATAAATAATGG-1	SLM
Br2706	CTGGGATACGCTACCC-1	PCL_CA3
Br2706	CTGGGCCTGCTATATC-1	SGZ
Br2706	CTGGGTAGGCAGTTAA-1	ML
Br2706	CTGGGTTGAGTTAAAG-1	CA4
Br2706	CTGGTAAAGACTTACA-1	WM
Br2706	CTGGTAAAGTGTGGGC-1	PCL_CA3
Br2706	CTGGTAACACATAGAA-1	ML
Br2706	CTGGTAACGAGCTCTT-1	PCL_CA3
Br2706	CTGGTGAATGGGCCTA-1	CA4
Br2706	CTGGTTCGCGAGCTAC-1	PCL_CA3
Br2706	CTGGTTTCGAGCAAGA-1	ML
Br2706	CTGTACTTCTTAGCAT-1	SGZ
Br2706	CTGTAGCCATCTCACT-1	CA4
Br2706	CTGTAGTGAGGATCGA-1	WM
Br2706	CTGTCAAATGGCTCGG-1	SR
Br2706	CTGTCCTGCGCACTAC-1	CP
Br2706	CTGTGCAGGGTAGGTC-1	SGZ
Br2706	CTGTGGTCGGGAGATA-1	PCL_CA3
Br2706	CTGTTACCCAATCTAG-1	CA4
Br2706	CTGTTCACTGCCTGTG-1	SLM
Br2706	CTGTTGTTCAGTCGTA-1	WM
Br2706	CTTAACTTACAGTATA-1	WM
Br2706	CTTAAGCAGCGAGCCG-1	SGZ
Br2706	CTTAATCGACTTAGTA-1	WM
Br2706	CTTACACGGTATTCCA-1	SLM
Br2706	CTTACATAGATTTCTT-1	WM
Br2706	CTTAGATGTTTCATCC-1	WM
Br2706	CTTAGCCTTCCACATG-1	SR
Br2706	CTTAGGTATAGACCAG-1	CA4
Br2706	CTTAGTAGGCCTACAG-1	PCL_CA3
Br2706	CTTAGTGTAGTAGCAT-1	PCL_CA3
Br2706	CTTAGTTGAGGAATCG-1	WM
Br2706	CTTATAGATGGCTGTT-1	SO
Br2706	CTTATGCGCTCAGGGC-1	GCL
Br2706	CTTCAACTCCACTTGG-1	PCL_CA3
Br2706	CTTCACGCCCTGGTAC-1	CP
Br2706	CTTCAGTGGTCGCCTA-1	CA4
Br2706	CTTCAGTTGGACAACG-1	WM
Br2706	CTTCATCACCAGGGCT-1	WM
Br2706	CTTCATTGTCAGTGGA-1	GCL
Br2706	CTTCCGCTCCGTGAAG-1	CA4
Br2706	CTTCGATTGCGCAAGC-1	SO
Br2706	CTTCGGCCAATTGTTT-1	SL
Br2706	CTTCGTAGATAGGTGA-1	SGZ
Br2706	CTTCTATGTTGAAGTA-1	SGZ
Br2706	CTTCTATTAATGCTAG-1	CA4
Br2706	CTTCTGGGCGTACCTA-1	CA4
Br2706	CTTGAGTTAGGGTAAT-1	SLM
Br2706	CTTGATGACCATCCAG-1	WM
Br2706	CTTGCAACCGCCTCCT-1	SGZ
Br2706	CTTGCCCACCCACGCA-1	WM
Br2706	CTTGCCCAGGCTCTAC-1	CA4
Br2706	CTTGGCCAAGCTGGGA-1	PCL_CA3
Br2706	CTTGTACTTGTTGACT-1	PCL_CA3
Br2706	CTTGTCAACATTCGAG-1	SL
Br2706	CTTGTGCTCACCGATT-1	PCL_CA3
Br2706	CTTGTTGCTGAGTCAA-1	ML
Br2706	CTTTAACTTTCAAAGG-1	SR
Br2706	CTTTAATATTGGTCGA-1	SL
Br2706	CTTTACCGAATAGTAG-1	ML
Br2706	CTTTAGGAACACTGTT-1	ML
Br2706	CTTTAGTGCTATTATT-1	SGZ
Br2706	CTTTATCCGACGCATG-1	WM
Br2706	CTTTCTGTGCGGGCTT-1	PCL_CA3
Br2706	CTTTGACGTCGCTTCT-1	SLM
Br2706	CTTTGCATCGCTCTTG-1	PCL_CA3
Br2706	CTTTGCTGTCATGGAT-1	PCL_CA3
Br2706	CTTTGGCGCTTTATAC-1	SLM
Br2706	CTTTGGCTTTAGTAAA-1	ML
Br2706	CTTTGGGATTGTTGCA-1	CA4
Br2706	CTTTGTCGAATGCTCC-1	CA4
Br2706	GAAACAGATGACCACC-1	SLM
Br2706	GAAACATAGGAAACAG-1	CA4
Br2706	GAAACCATGGTGCGCT-1	PCL_CA3
Br2706	GAAACCGAATTACCTT-1	CA4
Br2706	GAAACCTATACAAATG-1	CA4
Br2706	GAAACTCGTGCGATGC-1	PCL_CA1
Br2706	GAAAGAACAGCGTTAT-1	SLM
Br2706	GAAAGCAGTGCACTTT-1	CA4
Br2706	GAAAGCCCTTTGGACC-1	ML
Br2706	GAAATATCACCATCAG-1	SLM
Br2706	GAAATCGCGCGCAACT-1	PCL_CA3
Br2706	GAAATGGCGGTGTTAG-1	SLM
Br2706	GAAATTAGCACGGATA-1	PCL_CA3
Br2706	GAAATTGTCTCTATAA-1	SGZ
Br2706	GAACAACTGGGATGAA-1	SO
Br2706	GAACACACATCAACCA-1	SLM
Br2706	GAACAGATTACTAAAT-1	PCL_CA3
Br2706	GAACCCTCTGTGTTCT-1	PCL_CA3
Br2706	GAACCTCGACCTACAC-1	ML
Br2706	GAACCTTTAACGATCC-1	SO
Br2706	GAACGACCGAATGATA-1	PCL_CA3
Br2706	GAACGATAAGTTAAAG-1	SO
Br2706	GAACGCGGGTCACACG-1	SL
Br2706	GAACGTCTCATGGTCG-1	SLM
Br2706	GAACGTTAGGAAGACG-1	SLM
Br2706	GAACGTTTGTATCCAC-1	CP
Br2706	GAACTGTGGAGAGACA-1	WM
Br2706	GAAGAAACGATATTGT-1	CA4
Br2706	GAAGCCACTGATTATG-1	SO
Br2706	GAAGCCTGCACATTCC-1	PCL_CA3
Br2706	GAAGCGTGAGGAATTT-1	ML
Br2706	GAAGCTCGGACCCGTC-1	CA4
Br2706	GAAGCTTGCTGACCGC-1	SLM
Br2706	GAAGGAGTCGAGTGCG-1	SO
Br2706	GAAGGCTACCATTGTT-1	SO
Br2706	GAAGGGTCATTAAGAC-1	WM
Br2706	GAAGTCAGTTGCACTA-1	CA4
Br2706	GAAGTCTCCCTAGCGA-1	SLM
Br2706	GAAGTGATTTATCGTG-1	SGZ
Br2706	GAAGTTTCCACTCAAT-1	GCL
Br2706	GAATAGACGCGACCCA-1	SLM
Br2706	GAATAGCATTTAGGGT-1	PCL_CA3
Br2706	GAATAGTGCTCGATTA-1	CA4
Br2706	GAATCGACATGGTCAC-1	SLM
Br2706	GAATCTGAACATTCTC-1	SGZ
Br2706	GAATGCGAATCGGTTC-1	SO
Br2706	GAATGGGCTTATCGAC-1	ML
Br2706	GAATGTGGTCCGGATT-1	ML
Br2706	GAATGTTGGGTAATCT-1	SR
Br2706	GAATTATAGTGAAAGG-1	ML
Br2706	GAATTCACCCGGGTGT-1	CA4
Br2706	GAATTTCTCGCTGCAG-1	PCL_CA1
Br2706	GACAAACATATGCAGG-1	SLM
Br2706	GACAACGACCATTGAA-1	SLM
Br2706	GACAACGCAGCTTACG-1	PCL_CA3
Br2706	GACAAGAGATGAGATT-1	PCL_CA3
Br2706	GACACAAGGGAAGAAA-1	SLM
Br2706	GACACAGCCGGGACTG-1	WM
Br2706	GACACCCAAAGACGCG-1	WM
Br2706	GACACTGAGTTCAGTG-1	SGZ
Br2706	GACACTGGAACCCGAT-1	SL
Br2706	GACACTTCCAATTACC-1	WM
Br2706	GACAGAGGTCTTCAGT-1	WM
Br2706	GACAGATTTCTGGCTC-1	GCL
Br2706	GACAGCCAGACCTGAC-1	ML
Br2706	GACAGGCACACACTAT-1	ML
Br2706	GACATCCGTCGAACTG-1	SO
Br2706	GACATCGATTTATAAC-1	CA4
Br2706	GACATTTCGCCCAGCC-1	CP
Br2706	GACCAAACGTTGACTG-1	PCL_CA3
Br2706	GACCACACTTCCCTTT-1	WM
Br2706	GACCAGAGCCCTGTAG-1	SLM
Br2706	GACCCAATTATGATAC-1	CA4
Br2706	GACCGACGTGAAAGCA-1	PCL_CA3
Br2706	GACCGACTGAAGCGTC-1	SLM
Br2706	GACCGATTAAATATGT-1	CP
Br2706	GACCGCGTCTGACGTG-1	SL
Br2706	GACCGGTGATACTCTC-1	CP
Br2706	GACCGTGCTGACGGTG-1	SGZ
Br2706	GACCGTTACATGCGAC-1	SLM
Br2706	GACCTTCCACGTCTAC-1	SO
Br2706	GACGACGATCCGCGTT-1	SL
Br2706	GACGAGGCTAATAAAC-1	PCL_CA3
Br2706	GACGATATCACTGGGT-1	WM
Br2706	GACGCATACCCGTCGG-1	CA4
Br2706	GACGCCGTAAAGGCTA-1	CA4
Br2706	GACGCTTGCTTCTAAA-1	GCL
Br2706	GACGGGTTGGCCCGTA-1	CA4
Br2706	GACGGTCAATAGAAGC-1	PCL_CA3
Br2706	GACGGTCCTAGGGTGT-1	PCL_CA3
Br2706	GACGTGTAGGGATTAT-1	PCL_CA1
Br2706	GACGTTCGTAAATACA-1	SO
Br2706	GACGTTGCTCGGCGGC-1	WM
Br2706	GACTAAGATCATGCAC-1	SLM
Br2706	GACTAAGTAGGCTCAC-1	SLM
Br2706	GACTACAAAGCGGTGG-1	CA4
Br2706	GACTAGGCCGTTAGGT-1	SO
Br2706	GACTCACCCACGTGAG-1	SLM
Br2706	GACTCCCAGAATAAGG-1	PCL_CA3
Br2706	GACTCCTTCCAATTGA-1	CA4
Br2706	GACTCGCGGGAATGAC-1	PCL_CA3
Br2706	GACTCTAGAGTTCCAA-1	WM
Br2706	GACTGCAAATCGAGCT-1	PCL_CA3
Br2706	GACTGCACCAGCCCAG-1	GCL
Br2706	GACTGCTGGTGAGAAA-1	WM
Br2706	GACTTCAACGCATCAA-1	WM
Br2706	GACTTTCGAGCGGTTC-1	WM
Br2706	GAGAACGGTTCTGACT-1	SO
Br2706	GAGAATCTCACGATCA-1	PCL_CA1
Br2706	GAGACTGATGGGTAGA-1	SLM
Br2706	GAGACTTCGCGACCGA-1	CA4
Br2706	GAGAGGCCTATGTGTA-1	SO
Br2706	GAGAGGGCGCGAGGTT-1	GCL
Br2706	GAGAGGTGCATTCTGG-1	SGZ
Br2706	GAGAGTCTCGGGAGAG-1	WM
Br2706	GAGATCGATCTTACTC-1	CP
Br2706	GAGATCTGCTTGGCAT-1	ML
Br2706	GAGATCTGTCACTCCG-1	SLM
Br2706	GAGATCTTCCATGACA-1	GCL
Br2706	GAGATGGCTTTAATCA-1	WM
Br2706	GAGATGGGAGTCGACA-1	SL
Br2706	GAGCACCTGTGTCCAG-1	PCL_CA3
Br2706	GAGCACGGCGCCTCTT-1	PCL_CA3
Br2706	GAGCATCAACAACTTG-1	CA4
Br2706	GAGCCAGCTACCTGTG-1	SL
Br2706	GAGCGCAAATACTCCG-1	SLM
Br2706	GAGCGCGCACGAGTAG-1	SLM
Br2706	GAGCGCTGTTAGGTAA-1	CA4
Br2706	GAGCGGAATGCGGTGT-1	WM
Br2706	GAGCTCAACATGAGCG-1	WM
Br2706	GAGGAATATCTCTTTG-1	WM
Br2706	GAGGAATGGAGAGGTT-1	PCL_CA1
Br2706	GAGGATAAACAGTGCT-1	PCL_CA3
Br2706	GAGGCCCGACTCCGCA-1	CA4
Br2706	GAGGCCTGTTGATACA-1	SO
Br2706	GAGGCTATCAAAGTCG-1	ML
Br2706	GAGGGAGTCAGATCGC-1	CA4
Br2706	GAGGGCGCAGCTCTGC-1	SR
Br2706	GAGGGTAGTAACAAAG-1	CA4
Br2706	GAGGTACGCGTGTCCC-1	WM
Br2706	GAGGTCCGTTCGCTGT-1	WM
Br2706	GAGTAAACCGGAAAGT-1	SL
Br2706	GAGTAAGGCCACGGGA-1	SGZ
Br2706	GAGTAGATACTAGTTG-1	SO
Br2706	GAGTATACCCTAATCA-1	WM
Br2706	GAGTATCAAAGTTACA-1	PCL_CA3
Br2706	GAGTATGCCCGCCTTG-1	CA4
Br2706	GAGTATGCGCGTGCAT-1	SO
Br2706	GAGTCAGACCAGAATC-1	CA4
Br2706	GAGTCCACCAGGTTTA-1	WM
Br2706	GAGTCCGCTTACCGGA-1	CA4
Br2706	GAGTCTTGTAAAGGAC-1	GCL
Br2706	GAGTGTCAACCAGAAA-1	SO
Br2706	GAGTGTGCGGTACCCA-1	ML
Br2706	GAGTTCTGTGGGTGCT-1	CA4
Br2706	GAGTTGATGGCAATTT-1	CA4
Br2706	GAGTTGTCACCAGTCT-1	CP
Br2706	GATAACTCGCACTGTG-1	SLM
Br2706	GATACGATGGGAGTCA-1	CA4
Br2706	GATAGAACCCGCTAGG-1	WM
Br2706	GATAGATAGTACAGTC-1	WM
Br2706	GATAGGTAACGTTGAC-1	SL
Br2706	GATAGGTGTCCCGGGC-1	PCL_CA3
Br2706	GATAGTGCGAGTAAGT-1	WM
Br2706	GATATCAAGCAGGAGC-1	CA4
Br2706	GATATGAGACACTAAC-1	ML
Br2706	GATATGCGGTAGCCAA-1	PCL_CA3
Br2706	GATATTGAGATTGGCG-1	SR
Br2706	GATATTTCCTACATGG-1	PCL_CA3
Br2706	GATCAACATAAAGGGA-1	CA4
Br2706	GATCATTCCAAACATT-1	SLM
Br2706	GATCCAACCTTTAAAC-1	CP
Br2706	GATCCCTTTATACTGC-1	SLM
Br2706	GATCCGAATATAAGTG-1	SO
Br2706	GATCCGGGAATTAACA-1	ML
Br2706	GATCCTAAATCGGGAC-1	PCL_CA3
Br2706	GATCCTCGACACTGGC-1	CA4
Br2706	GATCGACACTATCTGA-1	SLM
Br2706	GATCGCGGGCTCTCCA-1	GCL
Br2706	GATCGCTACCCGATTT-1	SLM
Br2706	GATCGCTATATCTCAG-1	CA4
Br2706	GATCGCTGTGGTGCGT-1	CP
Br2706	GATCGGATAGAACCAT-1	ML
Br2706	GATCGGTGGCCATAAC-1	SLM
Br2706	GATCGTGACTGATATC-1	ML
Br2706	GATCTAACCGTATTCA-1	SGZ
Br2706	GATCTCGACGCTGTGG-1	PCL_CA3
Br2706	GATCTGCTATCTAAGG-1	SO
Br2706	GATCTTGGAGGGCATA-1	SGZ
Br2706	GATCTTTGCAGGGTAT-1	ML
Br2706	GATGACAAGTAGGGCA-1	CA4
Br2706	GATGAGGAACCTTCGG-1	SO
Br2706	GATGCCTTCTGCGGCA-1	CA4
Br2706	GATGCGTCCTGCATTC-1	GCL
Br2706	GATGCTACCTTCGATG-1	WM
Br2706	GATGCTGTATTTCATC-1	GCL
Br2706	GATGTAACGAACCACC-1	CA4
Br2706	GATGTTCAATCCACGA-1	SGZ
Br2706	GATTAACCGAAAGCCC-1	SL
Br2706	GATTACTGAATTTGGG-1	SGZ
Br2706	GATTAGAAACAAGCGT-1	WM
Br2706	GATTATCTTGCATTAT-1	WM
Br2706	GATTCCCTTGTCGCAG-1	SLM
Br2706	GATTCCGCGTTTCCGT-1	PCL_CA3
Br2706	GATTCGACGGTTCACG-1	GCL
Br2706	GATTCTGTTAATGAGT-1	WM
Br2706	GATTGCTCCAGTTGCA-1	CA4
Br2706	GATTGGGAAAGGTTGT-1	SO
Br2706	GATTTGCGCTAACACC-1	WM
Br2706	GCAAACCCTACATTAT-1	ML
Br2706	GCAAACCTTGGCCATA-1	PCL_CA3
Br2706	GCAAACGTAAGCGACC-1	CP
Br2706	GCAAACGTCGCCAGGT-1	SL
Br2706	GCAAAGGGCGTTAGCC-1	CA4
Br2706	GCAAATATTACGCTTT-1	ML
Br2706	GCAAATGAGGACACTT-1	ML
Br2706	GCAACACACTAGAACT-1	SGZ
Br2706	GCAACAGCAGTATGCG-1	SLM
Br2706	GCAACCACGGCCGCGT-1	SGZ
Br2706	GCAACCCAAGTTGTTT-1	PCL_CA1
Br2706	GCAACGGCTAGTTATG-1	SL
Br2706	GCAAGAATTCCTTGGC-1	SGZ
Br2706	GCAAGCTGGAAACCGC-1	SGZ
Br2706	GCAAGTGCACAGAGAA-1	SLM
Br2706	GCAAGTGTAAAGCATG-1	WM
Br2706	GCAATTAGTCGCACCG-1	SO
Br2706	GCACAAACCCTAGATG-1	CA4
Br2706	GCACAAACGAGGCGTG-1	SL
Br2706	GCACAACCTCGGGCGT-1	CA4
Br2706	GCACACACTGGTAGCC-1	PCL_CA3
Br2706	GCACACAGCTATTACC-1	WM
Br2706	GCACACGCCCATGGTC-1	SLM
Br2706	GCACAGCACGGGCCGA-1	WM
Br2706	GCACCTAGGCGAGTCC-1	WM
Br2706	GCACGCCGATTCCCGC-1	WM
Br2706	GCACGCCTACTTAGAT-1	CA4
Br2706	GCACGTGGTTTACTTA-1	SO
Br2706	GCACTGCCTACCTTTA-1	SO
Br2706	GCAGAAGGTAATCTCC-1	PCL_CA3
Br2706	GCAGACCCAGCACGTA-1	SLM
Br2706	GCAGATCCATAAGACT-1	SL
Br2706	GCAGATTAGGGATATC-1	GCL
Br2706	GCAGCACACAGCCCAG-1	GCL
Br2706	GCAGCCTATATCACAT-1	PCL_CA3
Br2706	GCAGCTGTCAACGCAT-1	WM
Br2706	GCAGGAACTTAGATCT-1	CA4
Br2706	GCAGGACTATAGAATA-1	ML
Br2706	GCAGGTAGAGTATGGT-1	PCL_CA3
Br2706	GCAGTGCGGGCGGATG-1	SO
Br2706	GCAGTGTGGCTATAGG-1	PCL_CA3
Br2706	GCAGTTCGATCCGAGC-1	PCL_CA3
Br2706	GCATACGAGGTCTTTA-1	ML
Br2706	GCATAGAGCACTCAGG-1	GCL
Br2706	GCATGAGGGACGCGGC-1	SLM
Br2706	GCATGCTAATAACGAT-1	SO
Br2706	GCATGGGTACTGACGC-1	SLM
Br2706	GCATTCAAGGCAACGC-1	PCL_CA3
Br2706	GCATTGACTTGCGGAA-1	SGZ
Br2706	GCATTGTAATTCATAT-1	GCL
Br2706	GCATTTCCAAGGCTCC-1	PCL_CA3
Br2706	GCCAACCATTTCCGGA-1	PCL_CA3
Br2706	GCCAAGAATACTTCTG-1	SGZ
Br2706	GCCAATAGGGCATCTC-1	PCL_CA3
Br2706	GCCACAATTTAAGGAC-1	CA4
Br2706	GCCACCTTATTCGCGA-1	CP
Br2706	GCCACTCAGAGCGCGA-1	PCL_CA3
Br2706	GCCACTCCTTACGGTA-1	PCL_CA3
Br2706	GCCAGGAAAGAACACT-1	WM
Br2706	GCCAGGAGTAACCGAT-1	PCL_CA3
Br2706	GCCATATTGCACACAG-1	PCL_CA3
Br2706	GCCATCGAGCTGCGTG-1	CA4
Br2706	GCCATCGATGCTGCAT-1	PCL_CA3
Br2706	GCCATTAGCCTCAAAC-1	CA4
Br2706	GCCCAGATGCTGGAGA-1	PCL_CA3
Br2706	GCCCAGCGACACAAAG-1	CP
Br2706	GCCCGACTTCTTCCCG-1	CA4
Br2706	GCCCGAGAGTCTAAAT-1	CA4
Br2706	GCCCGATCTGTGGTCG-1	PCL_CA3
Br2706	GCCCGATGCCCAGTTC-1	CP
Br2706	GCCCGCGCGTAAACGG-1	CA4
Br2706	GCCCGTAATACCTTCT-1	SLM
Br2706	GCCCGTCAAGCCCAAT-1	CP
Br2706	GCCCGTTCACACAATT-1	WM
Br2706	GCCCTAAGTGCAGGAT-1	WM
Br2706	GCCCTAGCCGTCGCGA-1	CA4
Br2706	GCCCTGAGGATGGGCT-1	SO
Br2706	GCCGAAATTCCTACGT-1	ML
Br2706	GCCGACCCACGACTGC-1	CA4
Br2706	GCCGATTGGCCAAGCT-1	SGZ
Br2706	GCCGCACTCCGTTTCA-1	PCL_CA3
Br2706	GCCGCATTAGTCCGGC-1	SLM
Br2706	GCCGCTTGTGAGAAAC-1	ML
Br2706	GCCGGGTTAGGGTCGC-1	SGZ
Br2706	GCCGGTCGTATCTCTC-1	WM
Br2706	GCCGTCGGTTTCGGGC-1	WM
Br2706	GCCGTGGAAGAAATGT-1	PCL_CA3
Br2706	GCCTACGTTCTGTGCA-1	SO
Br2706	GCCTATAGTGTCAGGG-1	SR
Br2706	GCCTATCAGGTAAGAT-1	SO
Br2706	GCCTCAGGTACCGGTC-1	CP
Br2706	GCCTCATCTGGAAATA-1	SLM
Br2706	GCCTCCGACAATTCAC-1	PCL_CA3
Br2706	GCCTCTATACATAGCA-1	PCL_CA3
Br2706	GCCTGTCCCGGTGCAT-1	WM
Br2706	GCCTTTGTCAGTGGAC-1	CA4
Br2706	GCGAAACGATCGGGAG-1	SL
Br2706	GCGAAACTTAACTGGA-1	ML
Br2706	GCGAAGAATCTGACGG-1	SO
Br2706	GCGAAGCCATACCCGT-1	SLM
Br2706	GCGAATGGACTAGCGA-1	WM
Br2706	GCGACATGTAAACATC-1	SR
Br2706	GCGACCCAACCATCTG-1	CA4
Br2706	GCGACGATAGTTGTAC-1	CA4
Br2706	GCGACGGTAGTCTCCT-1	WM
Br2706	GCGAGAGTTGCGTCCA-1	PCL_CA3
Br2706	GCGAGCGCATGCTCCC-1	SR
Br2706	GCGAGGCCCGAGCAGA-1	GCL
Br2706	GCGAGTTCTGCAAAGA-1	ML
Br2706	GCGATTGTTAACGTTA-1	ML
Br2706	GCGCAAATATATTCAA-1	CA4
Br2706	GCGCAAGAGCGCGCTG-1	SLM
Br2706	GCGCATCCAGTCAGCA-1	SR
Br2706	GCGCCGTTCCACGATA-1	SGZ
Br2706	GCGCCTCCCACTCCGA-1	SL
Br2706	GCGCGGTCTAGTAACT-1	WM
Br2706	GCGCGTCATTGGTACA-1	PCL_CA3
Br2706	GCGCTAATTGAATAGA-1	ML
Br2706	GCGCTATGCCGAGGCA-1	SGZ
Br2706	GCGCTCGATCACCTGT-1	PCL_CA3
Br2706	GCGCTGATCCAGACTC-1	PCL_CA3
Br2706	GCGCTGCTTTGCATTT-1	PCL_CA3
Br2706	GCGCTTAAATAATTGG-1	PCL_CA3
Br2706	GCGGACCGCGTTGTGG-1	CA4
Br2706	GCGGAGAAACTTCGCA-1	CA4
Br2706	GCGGAGAGGGAGAACG-1	GCL
Br2706	GCGGCAAAGTATTGCC-1	CA4
Br2706	GCGGCTCTGACGTACC-1	GCL
Br2706	GCGGCTTTAGCAAGTT-1	WM
Br2706	GCGGGCAGACGGGTGA-1	WM
Br2706	GCGGGCATTACGATGC-1	SO
Br2706	GCGGGCGAGCCTTACC-1	CA4
Br2706	GCGGTCTTGCTTTCAC-1	WM
Br2706	GCGGTGAACTGCGCTC-1	PCL_CA3
Br2706	GCGGTTCCCTATCATG-1	CA4
Br2706	GCGTAAATGGCCATAA-1	SR
Br2706	GCGTCCCTAAGACATA-1	CA4
Br2706	GCGTCGAAATGTCGGT-1	PCL_CA3
Br2706	GCGTCGCCAGGGTGAT-1	PCL_CA3
Br2706	GCGTCGTAACATGGTC-1	WM
Br2706	GCGTCTCTGCATTGGG-1	SGZ
Br2706	GCGTGGTACTGGGTTA-1	SLM
Br2706	GCGTTATATTTGGAAC-1	PCL_CA1
Br2706	GCGTTCGGAGACCGGG-1	SO
Br2706	GCTAACTGAAGTCTGA-1	PCL_CA3
Br2706	GCTAAGTAGTTTCTCT-1	SLM
Br2706	GCTACAATCGAGGATA-1	PCL_CA3
Br2706	GCTACAGTACGGACCG-1	ML
Br2706	GCTACGACTTATTGGG-1	SGZ
Br2706	GCTACTATAGTAGAGT-1	SLM
Br2706	GCTACTCGGACGCAGA-1	CP
Br2706	GCTAGACCGTCTACTG-1	SLM
Br2706	GCTAGAGTAGAGATGT-1	PCL_CA3
Br2706	GCTAGCAACGCACCTA-1	WM
Br2706	GCTAGCACCTGGGCCA-1	PCL_CA3
Br2706	GCTAGCGATAGGTCTT-1	WM
Br2706	GCTAGCTTGAATAGCT-1	CA4
Br2706	GCTAGGCACCACGGAG-1	PCL_CA3
Br2706	GCTAGTAGAGCTTGTA-1	GCL
Br2706	GCTATACGTCTCGGAC-1	SL
Br2706	GCTATCATACTCATGG-1	PCL_CA3
Br2706	GCTATGCCAGCTTATG-1	ML
Br2706	GCTCAATCCGTTTATT-1	CA4
Br2706	GCTCAATGTAATACCG-1	SO
Br2706	GCTCATTGATCATATC-1	WM
Br2706	GCTCCATGAGTGCAGA-1	SO
Br2706	GCTCCATGCAAAGCAA-1	WM
Br2706	GCTCCCAGTCGGTCCA-1	SLM
Br2706	GCTCCGCTCGCTTCAG-1	SL
Br2706	GCTCCTGACATACTGG-1	CA4
Br2706	GCTCGCTCATGTCCAA-1	SLM
Br2706	GCTCGGAATTTAAAGC-1	PCL_CA3
Br2706	GCTCTAAACCCTGACG-1	SLM
Br2706	GCTCTATGTTACGTGC-1	SLM
Br2706	GCTCTCGGGTACCGAA-1	SLM
Br2706	GCTCTTTCCGCTAGTG-1	SO
Br2706	GCTGAACTCTCCAGGG-1	PCL_CA3
Br2706	GCTGAAGGGTTCTTGG-1	CP
Br2706	GCTGAATCTTCCAATC-1	CA4
Br2706	GCTGAGGCGTGAGTAT-1	SGZ
Br2706	GCTGCACGGTTTCTTA-1	ML
Br2706	GCTGCGAAGAATTATT-1	WM
Br2706	GCTGCTAAGTAGTCGA-1	CA4
Br2706	GCTGCTACTGCGTAGC-1	SL
Br2706	GCTGCTCTCCGGACAC-1	SLM
Br2706	GCTGGCATATTCACCT-1	SLM
Br2706	GCTGGCGGCGCATGCT-1	PCL_CA3
Br2706	GCTGGGAGCGCGTCAA-1	WM
Br2706	GCTGGTTTAGGCCATA-1	CA4
Br2706	GCTGTATTACTGGCCC-1	CA4
Br2706	GCTGTTGCTACCGAAC-1	SLM
Br2706	GCTTAATGTAACTAAC-1	ML
Br2706	GCTTACGTAGTTAGTA-1	PCL_CA3
Br2706	GCTTATGAAGCAGGAA-1	SLM
Br2706	GCTTCCATGTAACCGC-1	WM
Br2706	GCTTCCCGTAAGCTCC-1	WM
Br2706	GCTTCCGTCCCTAGAC-1	SLM
Br2706	GCTTCGACGTTCAATC-1	CP
Br2706	GCTTGGATCGATTAGG-1	SR
Br2706	GCTTTATTAAGTTACC-1	WM
Br2706	GCTTTCAGAGGAGGTG-1	SLM
Br2706	GGAAACAGAGCTTGGG-1	CP
Br2706	GGAAACCTTGTTGAAT-1	SO
Br2706	GGAAACTAAATGGGCC-1	PCL_CA3
Br2706	GGAAAGGGAATTGAGC-1	WM
Br2706	GGAAAGTCTTGATTGT-1	WM
Br2706	GGAAAGTGCCCATGCC-1	PCL_CA3
Br2706	GGAACCGTGTAAATTG-1	CA4
Br2706	GGAACCTTGACTCTGC-1	CA4
Br2706	GGAACTCGTGAATACG-1	WM
Br2706	GGAACTTTGGCGATTA-1	PCL_CA3
Br2706	GGAAGGACACCGTATA-1	WM
Br2706	GGAATGCGCTAGCGTG-1	SLM
Br2706	GGACAACCATGAAGCC-1	WM
Br2706	GGACAAGCCATGATCG-1	CA4
Br2706	GGACAAGTTGCAGTGA-1	PCL_CA1
Br2706	GGACACAAGTTTACAC-1	SL
Br2706	GGACACCTCGGTGTTG-1	WM
Br2706	GGACCAACAGGATAAC-1	SL
Br2706	GGACCTCTAGGCCGCC-1	CA4
Br2706	GGACGGGCGACCAACC-1	SO
Br2706	GGACTCACAAATTAGG-1	PCL_CA3
Br2706	GGACTCGAAGCTTTCA-1	SO
Br2706	GGACTCGACAGCGCAT-1	WM
Br2706	GGACTCGTGAGTGGTC-1	CA4
Br2706	GGACTCTTCCGGTTGA-1	PCL_CA3
Br2706	GGACTCTTTGACTAAG-1	WM
Br2706	GGAGACCATCTACATA-1	SGZ
Br2706	GGAGACGACACCTTTG-1	SGZ
Br2706	GGAGCAACATTTCAAG-1	PCL_CA3
Br2706	GGAGCACCAAGAACTA-1	SR
Br2706	GGAGCGAGGCCTACTT-1	WM
Br2706	GGAGGCCGAAGTCGTC-1	PCL_CA3
Br2706	GGAGGGCTTGGTTGGC-1	SLM
Br2706	GGAGGGTCAAGTAAGA-1	SO
Br2706	GGAGTGCCGCCCTGGA-1	PCL_CA3
Br2706	GGAGTTGATTCTGTGT-1	SO
Br2706	GGATCAGAGCCATCAG-1	SLM
Br2706	GGATCCGGAATATACT-1	SLM
Br2706	GGATCTACCGTTCGTC-1	CP
Br2706	GGATCTTACTGCCCTT-1	CA4
Br2706	GGATCTTGACTCAACC-1	CA4
Br2706	GGATGAAGATCGCTGA-1	SLM
Br2706	GGATGACGCGAGTTTA-1	GCL
Br2706	GGATGCTGGCGTTCCT-1	ML
Br2706	GGATGGCTTGAAGTAT-1	SO
Br2706	GGATGTCCTTACCGCA-1	SLM
Br2706	GGATTAATCATGGACC-1	WM
Br2706	GGATTCCGCTATACCC-1	PCL_CA3
Br2706	GGATTGAAGTAGCCTC-1	WM
Br2706	GGATTGCTGTGACTCC-1	PCL_CA3
Br2706	GGATTTCACTTCTATA-1	SLM
Br2706	GGCAAAGGCGCCAATA-1	CA4
Br2706	GGCAAATTACTTTACT-1	SGZ
Br2706	GGCAAGCCCATAGTGG-1	WM
Br2706	GGCAAGGCGAAATAGC-1	SGZ
Br2706	GGCAATAGTCAATGAG-1	SLM
Br2706	GGCACTCAGCCGACCC-1	PCL_CA3
Br2706	GGCACTCCACTGGGCA-1	ML
Br2706	GGCACTGCGGTGGTTT-1	WM
Br2706	GGCAGAGAGATCGGGA-1	PCL_CA1
Br2706	GGCAGCAAACCTATGC-1	SLM
Br2706	GGCATACAGGTAGCGG-1	ML
Br2706	GGCATATCGGTTCTGC-1	PCL_CA3
Br2706	GGCATTGAACATCTCA-1	WM
Br2706	GGCCAATTGTATAGAC-1	WM
Br2706	GGCCCAGCTGGTTTGC-1	WM
Br2706	GGCCCGGAGCATGTCT-1	PCL_CA3
Br2706	GGCCCGTATACCATGC-1	SO
Br2706	GGCCCTCACCCACTTA-1	ML
Br2706	GGCCGAGACTCTGGTG-1	CA4
Br2706	GGCCGCAGGAACCGCA-1	SO
Br2706	GGCCGGCGTCTGCTAT-1	SO
Br2706	GGCCGTTTGGGTTTCA-1	CA4
Br2706	GGCCTGCTCTGATGTT-1	WM
Br2706	GGCCTGCTTCTCCCGA-1	PCL_CA3
Br2706	GGCCTTTGCAACTGGC-1	SLM
Br2706	GGCGAAATCTAACTTG-1	ML
Br2706	GGCGAGCGAAACGGCA-1	SGZ
Br2706	GGCGCACAGTTTACCT-1	WM
Br2706	GGCGCAGGACATCTTC-1	ML
Br2706	GGCGCATGAATTGATG-1	SGZ
Br2706	GGCGCGGAGATCTTTC-1	PCL_CA3
Br2706	GGCGCGTTCGAGTTTA-1	CA4
Br2706	GGCGCTTCATTCCCTG-1	SO
Br2706	GGCGGAGTAATATTAG-1	ML
Br2706	GGCGGTAGGATCATTG-1	SLM
Br2706	GGCGTAGGGAAAGCTG-1	SO
Br2706	GGCGTCCTATCCGCTG-1	SLM
Br2706	GGCTAAAGGGCGGGTC-1	PCL_CA3
Br2706	GGCTACTATACACTCC-1	CA4
Br2706	GGCTATTAAGTTGTAT-1	ML
Br2706	GGCTCCTCCACCTGTT-1	CA4
Br2706	GGCTCGCGTTGAGGTA-1	SR
Br2706	GGCTCTGCTCCAACGC-1	SLM
Br2706	GGCTGAAATAGCAAAG-1	ML
Br2706	GGCTGGCAATCCCACG-1	WM
Br2706	GGCTGTCCTACTGCGG-1	WM
Br2706	GGCTTCTCGTGGGTGG-1	WM
Br2706	GGCTTTCAATAAGGGT-1	PCL_CA3
Br2706	GGGAAAGAATGCCAAC-1	WM
Br2706	GGGAACGGGAGGTTAG-1	SGZ
Br2706	GGGAACGGTTTCAGAT-1	CA4
Br2706	GGGAAGACGGTCTGTC-1	SO
Br2706	GGGAAGGGCTTTCTCA-1	SO
Br2706	GGGACAGAGTTACTCC-1	CA4
Br2706	GGGACCCGTATATCTT-1	CA4
Br2706	GGGACTGCATAGATAG-1	SLM
Br2706	GGGAGAACTCACAGTA-1	SLM
Br2706	GGGAGCGACCGTAGTG-1	SO
Br2706	GGGAGGATGCCCGAAA-1	GCL
Br2706	GGGAGTTAATGAGGCG-1	SLM
Br2706	GGGATATTGATCGCCA-1	CP
Br2706	GGGATGGACCCGCGTC-1	CA4
Br2706	GGGATGGTCGTAACCG-1	CA4
Br2706	GGGATTTACCGCACCT-1	SLM
Br2706	GGGCAACCGCACGTGC-1	CA4
Br2706	GGGCACGTAGTACTGT-1	WM
Br2706	GGGCACTATTGACCAT-1	CA4
Br2706	GGGCAGACGTCACTGC-1	SGZ
Br2706	GGGCAGAGCAATCGTT-1	PCL_CA3
Br2706	GGGCAGGATTTCTGTG-1	CA4
Br2706	GGGCAGTCAACGCCAA-1	WM
Br2706	GGGCATGCATGTCGAG-1	WM
Br2706	GGGCCATTCGTGCTGG-1	CP
Br2706	GGGCCCGTCTTAAACA-1	SGZ
Br2706	GGGCCCTACGAAAGGG-1	ML
Br2706	GGGCCCTTATCTATAC-1	PCL_CA1
Br2706	GGGCCGGCCGAAGTAC-1	SLM
Br2706	GGGCCTAAATGGGCTA-1	GCL
Br2706	GGGCGATATGTGTGAA-1	SLM
Br2706	GGGCGATCCATAGGCC-1	CP
Br2706	GGGCGCAGCGTTACTC-1	PCL_CA3
Br2706	GGGCGGCAAATGAATT-1	CA4
Br2706	GGGCGGGTTCCCTACG-1	SGZ
Br2706	GGGCGTACATTTATAT-1	SLM
Br2706	GGGCGTCACCACGTAA-1	CA4
Br2706	GGGCGTCCACTGGCTC-1	PCL_CA3
Br2706	GGGCGTGGTTTCCCAG-1	PCL_CA3
Br2706	GGGCGTTTACATTCAT-1	WM
Br2706	GGGCTACTATTTCGTG-1	SGZ
Br2706	GGGCTATGATCGATGG-1	CA4
Br2706	GGGCTCATCGAACCCA-1	PCL_CA3
Br2706	GGGCTGCCTAGGGCGA-1	SLM
Br2706	GGGCTGGTTAGTCGCG-1	SLM
Br2706	GGGTACTTCATGAACT-1	GCL
Br2706	GGGTATGTATGCACTT-1	PCL_CA1
Br2706	GGGTATTCTAGCAAAC-1	CA4
Br2706	GGGTCACCGTGACGGT-1	ML
Br2706	GGGTCAGGAGCTAGAT-1	SO
Br2706	GGGTCCTTGGAAGAAG-1	CP
Br2706	GGGTCGTGGCAAGTGT-1	PCL_CA3
Br2706	GGGTCTATCGCTTTCC-1	SO
Br2706	GGGTGACACCTTAACT-1	CA4
Br2706	GGGTGCATATGAAAGC-1	PCL_CA3
Br2706	GGGTGTTTCAGCTATG-1	PCL_CA3
Br2706	GGGTTAACATTTGAGT-1	CA4
Br2706	GGGTTTAGGATAGGAT-1	SLM
Br2706	GGTAAACTCTGCGCTG-1	SO
Br2706	GGTAACCGGGAGGATA-1	CA4
Br2706	GGTACAAACATGCTAT-1	SGZ
Br2706	GGTACACCAGATTTAT-1	SO
Br2706	GGTACATCTGGGACGA-1	ML
Br2706	GGTACCATTAAGACGG-1	PCL_CA3
Br2706	GGTACGTTGCGGCCGG-1	SO
Br2706	GGTACTAAGTGCTTTG-1	PCL_CA3
Br2706	GGTAGAAGACCGCCTG-1	PCL_CA3
Br2706	GGTAGACCGTTGGGCG-1	CA4
Br2706	GGTAGGCCAATATCAC-1	WM
Br2706	GGTAGTGCTCGCACCA-1	ML
Br2706	GGTATAGTGACACATA-1	PCL_CA3
Br2706	GGTATGAAAGAACTGA-1	PCL_CA1
Br2706	GGTATTGCCGAGTTTA-1	ML
Br2706	GGTCAAGACTACTTCG-1	SL
Br2706	GGTCAGTGGGTCCCAC-1	SL
Br2706	GGTCCACGTCTATTTG-1	WM
Br2706	GGTCGGATAAACGGCG-1	PCL_CA3
Br2706	GGTCGGCCAGGAGCTT-1	SLM
Br2706	GGTCGGTCGTCCACAG-1	CA4
Br2706	GGTCGTAAGCTCGCAC-1	CA4
Br2706	GGTCTCCAAGTAGTGC-1	PCL_CA3
Br2706	GGTCTCCGTCCAGGTT-1	SO
Br2706	GGTCTCTGAATGGACT-1	CA4
Br2706	GGTCTGAGAATCTGGA-1	SLM
Br2706	GGTCTTGAGCGCTCTT-1	SO
Br2706	GGTGAAGTACAGGGAT-1	CA4
Br2706	GGTGATAAGGAGCAGT-1	ML
Br2706	GGTGATGAAGGAAGTG-1	PCL_CA1
Br2706	GGTGCATAAATGATTA-1	WM
Br2706	GGTGCTGATCACAAAG-1	PCL_CA1
Br2706	GGTGCTGGTACACATT-1	SGZ
Br2706	GGTGGACTGCTCTGGC-1	PCL_CA3
Br2706	GGTGGAGGTTGATACG-1	PCL_CA3
Br2706	GGTGGGATTAGGTCCC-1	CP
Br2706	GGTGTAAATCGATTGT-1	WM
Br2706	GGTGTAGGTAAGTAAA-1	WM
Br2706	GGTGTTGGGCGTCTTA-1	PCL_CA3
Br2706	GGTTACCACCCTCGGG-1	SGZ
Br2706	GGTTACCCGACACTTT-1	SO
Br2706	GGTTACCGCTCCCTAC-1	WM
Br2706	GGTTAGCTATATGTCT-1	ML
Br2706	GGTTAGGCTTGGAGAA-1	SLM
Br2706	GGTTAGGGATGCTAAT-1	CP
Br2706	GGTTAGTTACGGCGCC-1	PCL_CA1
Br2706	GGTTCCGTACGACTAA-1	WM
Br2706	GGTTCGCATTTGCCGT-1	WM
Br2706	GGTTCGGATTATACTA-1	ML
Br2706	GGTTCTACTCGTCTGA-1	SLM
Br2706	GGTTGTGTAGCCTGGC-1	SLM
Br2706	GGTTTAATTACCATCG-1	CA4
Br2706	GGTTTAATTGAGCAGG-1	SO
Br2706	GGTTTACAATCTCAAT-1	SLM
Br2706	GGTTTAGCCTTTCTTG-1	SLM
Br2706	GGTTTCAATCGGTCAG-1	SLM
Br2706	GGTTTGTGACCTGAGG-1	PCL_CA3
Br2706	GTAACAGGTTAACGGC-1	WM
Br2706	GTAACATCTAAGATAA-1	PCL_CA3
Br2706	GTAACTACGTAGACCT-1	CP
Br2706	GTAACTGCCCAAGGAG-1	SO
Br2706	GTAAGCGGGCAGTCAG-1	SLM
Br2706	GTAAGTAACAGTCTGG-1	ML
Br2706	GTAAGTAGGGTATACC-1	SLM
Br2706	GTAAGTCCACACTCTA-1	PCL_CA3
Br2706	GTAATAAAGGGCTCCC-1	PCL_CA3
Br2706	GTAATCTGATTCTTCG-1	CA4
Br2706	GTACACTTACCTGAAG-1	ML
Br2706	GTACAGAGGCAAGGGT-1	SLM
Br2706	GTACGAGATTGCGACA-1	PCL_CA3
Br2706	GTACGCTTCATTGCAC-1	SGZ
Br2706	GTACGTTTGCCCGTCA-1	SGZ
Br2706	GTACTAAGATTTGGAG-1	SLM
Br2706	GTACTACGGCCTCGTT-1	WM
Br2706	GTACTCCCTTATCGCT-1	ML
Br2706	GTACTCCTGGGTATGC-1	PCL_CA3
Br2706	GTACTGGAGTTAGACC-1	SLM
Br2706	GTAGACACGCCTGACT-1	SO
Br2706	GTAGAGGGAGACAAGT-1	CA4
Br2706	GTAGCCAAACATGGGA-1	ML
Br2706	GTAGCGGCTATACACT-1	ML
Br2706	GTAGCTCCGGGAGGCT-1	CA4
Br2706	GTAGCTTCCTCTTGTT-1	SLM
Br2706	GTAGGTGATCCGTGTA-1	PCL_CA3
Br2706	GTAGTCGCGGGAATCA-1	ML
Br2706	GTAGTCTACGATATTG-1	SO
Br2706	GTAGTGAGCAACCTCA-1	SO
Br2706	GTAGTTCGAAGGCGAA-1	CA4
Br2706	GTAGTTTAAGCACACG-1	CP
Br2706	GTATAGGACTCAGTAG-1	PCL_CA3
Br2706	GTATCAAACGTTAGCT-1	SL
Br2706	GTATCAAGGTACTTCC-1	WM
Br2706	GTATCCTTTGGTAACC-1	SO
Br2706	GTATCTCAGTCTTGAC-1	CA4
Br2706	GTATCTCGGGCGCTTT-1	CP
Br2706	GTATCTTTCATAACCA-1	ML
Br2706	GTATGAAATTTCACTC-1	CA4
Br2706	GTATGTGGGTCTAGTT-1	SLM
Br2706	GTATTCTGAGAAACGA-1	CA4
Br2706	GTATTTAATGGCATAA-1	PCL_CA3
Br2706	GTCAAAGAAGTGGTGT-1	CA4
Br2706	GTCAACCAGGCCTATA-1	SO
Br2706	GTCAAGCGGACTCGGG-1	ML
Br2706	GTCACTCATGAGCGAT-1	CP
Br2706	GTCAGAATAGTCTATG-1	SLM
Br2706	GTCATCCCAAACTCAC-1	CP
Br2706	GTCATGCACCTCCGTT-1	SLM
Br2706	GTCATGCGCGAGGGCT-1	SO
Br2706	GTCATGGACATGACTA-1	SLM
Br2706	GTCATTAGAGCGAACG-1	ML
Br2706	GTCATTGCATTGACCC-1	PCL_CA1
Br2706	GTCCAATATTTAGCCT-1	SO
Br2706	GTCCACGTCGCATTCG-1	SO
Br2706	GTCCAGGCACGTGTGC-1	WM
Br2706	GTCCATTACTGCTACG-1	SLM
Br2706	GTCCCAACGTAAAGTA-1	SLM
Br2706	GTCCCAATCATCCCGC-1	SLM
Br2706	GTCCCGCGACGTTATG-1	PCL_CA3
Br2706	GTCCGAGAGCAATCAT-1	PCL_CA1
Br2706	GTCCGGACCTGAAATT-1	PCL_CA3
Br2706	GTCCGGCTGAATTGCG-1	SLM
Br2706	GTCCGGGTTCACATTA-1	WM
Br2706	GTCCGTTAGAGGGCCT-1	WM
Br2706	GTCCTACGAATAGTCT-1	SL
Br2706	GTCCTACTCTACGGGC-1	CA4
Br2706	GTCCTAGGATACCTTA-1	CP
Br2706	GTCGAATTTGGGCGCT-1	CP
Br2706	GTCGCCGTTGTGTGTT-1	CA4
Br2706	GTCGCGTAACCCGTTG-1	ML
Br2706	GTCGGATATCTCAGAC-1	ML
Br2706	GTCGGATGTAGCGCGC-1	PCL_CA3
Br2706	GTCGGGAACATGGTAG-1	SLM
Br2706	GTCGGGAAGCAGAAAC-1	PCL_CA3
Br2706	GTCGTACCATCTCGGG-1	ML
Br2706	GTCGTACCTACGATTG-1	SLM
Br2706	GTCGTATTGGCGTACA-1	PCL_CA3
Br2706	GTCGTCTGGTTGGCTA-1	SO
Br2706	GTCGTGTCTGGTCATC-1	PCL_CA3
Br2706	GTCGTTATTCGCTTAT-1	GCL
Br2706	GTCTACTCAATTACAA-1	ML
Br2706	GTCTAGTGAGCCGCTT-1	SO
Br2706	GTCTATACACGCATGG-1	WM
Br2706	GTCTATCTGAGTTTCT-1	SGZ
Br2706	GTCTATTGCATGCTCG-1	SO
Br2706	GTCTATTGGTTCCGGT-1	SLM
Br2706	GTCTCAAGGCCCGGCT-1	PCL_CA3
Br2706	GTCTCCGCCTCAATAC-1	WM
Br2706	GTCTCCTGCCAGTATG-1	CA4
Br2706	GTCTCGACTAAGTTTG-1	SO
Br2706	GTCTCGATCTGCTTTC-1	PCL_CA3
Br2706	GTCTGCCGACTCGACG-1	WM
Br2706	GTCTGGGCGGTCGAGA-1	CA4
Br2706	GTCTGTAGGTTGAACA-1	WM
Br2706	GTCTTCCTCACCTAAG-1	PCL_CA1
Br2706	GTCTTGAGGAGCAGTG-1	PCL_CA3
Br2706	GTCTTGTAGCTATTCA-1	SL
Br2706	GTGAAACGGCGCCACC-1	PCL_CA3
Br2706	GTGAACTCCCATTCGA-1	PCL_CA3
Br2706	GTGAAGATTTCAAGTG-1	PCL_CA3
Br2706	GTGAAGCCGTATAGTC-1	SO
Br2706	GTGAAGTCACGACTCG-1	SGZ
Br2706	GTGACAGCTTCCCACT-1	SO
Br2706	GTGACCGCACACTACG-1	SLM
Br2706	GTGACGAGGGTGACCC-1	PCL_CA3
Br2706	GTGACGCAGGTTTCAT-1	SO
Br2706	GTGACTTCAGTAGTGC-1	CA4
Br2706	GTGAGATAACCTTATA-1	WM
Br2706	GTGAGCGTGCTGCACT-1	SLM
Br2706	GTGAGGACACTTAAGG-1	ML
Br2706	GTGAGTCGACTAATAG-1	WM
Br2706	GTGAGTGGTACAACGC-1	CA4
Br2706	GTGATCAAGCGTGCAC-1	CA4
Br2706	GTGATCACTAACGCCT-1	SLM
Br2706	GTGATCATAGATCTGC-1	CA4
Br2706	GTGATCCTTGTCATGA-1	SO
Br2706	GTGATTCGCCGCTCAA-1	CA4
Br2706	GTGCACCAGCTTCAAC-1	SO
Br2706	GTGCACGAAAGTGACT-1	PCL_CA3
Br2706	GTGCAGCGTAGAGTAG-1	PCL_CA3
Br2706	GTGCCAAACGTTTCGA-1	CP
Br2706	GTGCCATCACACGGTG-1	SGZ
Br2706	GTGCCCGTTCGGATTC-1	ML
Br2706	GTGCCGCTTCAAAGGT-1	SGZ
Br2706	GTGCCTGAGACCAAAC-1	WM
Br2706	GTGCGAAATCGAACAC-1	CA4
Br2706	GTGCGACAGGGAGTGT-1	SLM
Br2706	GTGCGGGTCTCCAAAT-1	PCL_CA3
Br2706	GTGCGTGTATATGAGC-1	ML
Br2706	GTGCTATCCAGCTGGA-1	WM
Br2706	GTGCTCAAGTACTGTC-1	ML
Br2706	GTGCTGCAGATAAGGA-1	SLM
Br2706	GTGCTGTTAGAACATA-1	WM
Br2706	GTGCTTACATCAGCGC-1	PCL_CA3
Br2706	GTGGACCAACCCGATT-1	SGZ
Br2706	GTGGACGCATTTGTCC-1	PCL_CA3
Br2706	GTGGAGCATGTCGGCC-1	SO
Br2706	GTGGAGCGTTTACCGA-1	CA4
Br2706	GTGGAGTCGGCGGTTG-1	CA4
Br2706	GTGGCAAACAGCGGCA-1	CA4
Br2706	GTGGCCGGTTTCTCGG-1	CA4
Br2706	GTGGCCTAATATCATT-1	PCL_CA1
Br2706	GTGGCGGTCCCAGCGT-1	ML
Br2706	GTGGCTGTTTCTGTTC-1	WM
Br2706	GTGGGAACAAACCGGG-1	WM
Br2706	GTGGGAAGACTGAATC-1	SGZ
Br2706	GTGGGCTTAGACACAC-1	SLM
Br2706	GTGGGTACTGAGCGTA-1	SGZ
Br2706	GTGGTATAGTCTGCCG-1	CA4
Br2706	GTGGTGATGGTTTGTG-1	PCL_CA3
Br2706	GTGGTGGCCAAGTGAA-1	GCL
Br2706	GTGGTTACTTCTTTCG-1	PCL_CA3
Br2706	GTGGTTTCCGCCTTTC-1	SGZ
Br2706	GTGTACCTTGGCTACG-1	SLM
Br2706	GTGTATATCAGCGGGC-1	PCL_CA3
Br2706	GTGTCAGTGTACGTGG-1	WM
Br2706	GTGTCGTATAGCGTTC-1	PCL_CA3
Br2706	GTGTGAATAACTTAGG-1	SLM
Br2706	GTGTTACTATGCGTCC-1	ML
Br2706	GTTAAAGTAGGACTGG-1	ML
Br2706	GTTAACATCACTTAAA-1	PCL_CA3
Br2706	GTTAACTATGTTGTCA-1	SL
Br2706	GTTAAGGGTGCGATGT-1	SO
Br2706	GTTAAGTTAGAGTGGG-1	PCL_CA3
Br2706	GTTAATGTCTATCTTA-1	PCL_CA1
Br2706	GTTACAATTGGTGACG-1	ML
Br2706	GTTACCTACAACTTGC-1	ML
Br2706	GTTACTTTGGGCCTAG-1	SGZ
Br2706	GTTAGCCCATGACATC-1	SO
Br2706	GTTAGCCGTAAATCAA-1	PCL_CA3
Br2706	GTTAGGCTACCCGTTT-1	CA4
Br2706	GTTATAATACGGTGAA-1	SL
Br2706	GTTATATTATCTCCCT-1	CA4
Br2706	GTTATCAAGCTATCGA-1	WM
Br2706	GTTCACAGGAGTCTAG-1	ML
Br2706	GTTCAGTCGCCAAATG-1	WM
Br2706	GTTCATCGTTTGGCTG-1	PCL_CA3
Br2706	GTTCCCGTAAACATAT-1	PCL_CA3
Br2706	GTTCCGTCCGCCTGCA-1	WM
Br2706	GTTCGACAATTGTATA-1	WM
Br2706	GTTCGCCATAAGTGCC-1	GCL
Br2706	GTTCGCTGAGACGTCT-1	SL
Br2706	GTTCGGAGCACTCAAC-1	SO
Br2706	GTTCGGATCGGGAACA-1	SL
Br2706	GTTCGGGCGTACCATT-1	PCL_CA3
Br2706	GTTCGTCTAAAGAACT-1	SLM
Br2706	GTTCTTGTAACTCAAT-1	WM
Br2706	GTTGAACCGGTTCCAT-1	SGZ
Br2706	GTTGAGTCCCGCCGGT-1	SL
Br2706	GTTGCACGGAGTTTCG-1	SLM
Br2706	GTTGCCCTAACGGGTG-1	CP
Br2706	GTTGCGCTAACATTAC-1	PCL_CA3
Br2706	GTTGCGGACGGTCAGG-1	PCL_CA3
Br2706	GTTGGATTGAGAACAC-1	SLM
Br2706	GTTGGATTTGCGTTGG-1	GCL
Br2706	GTTGGTCATGCTATCC-1	PCL_CA3
Br2706	GTTGTAGATTTATGAG-1	WM
Br2706	GTTGTTGCAAGATGGC-1	SO
Br2706	GTTTACGTTCCATCTG-1	ML
Br2706	GTTTCAAACGAGTTGT-1	PCL_CA3
Br2706	GTTTCATATCGTCGCT-1	ML
Br2706	GTTTCCTGGAGGGTGA-1	SLM
Br2706	GTTTCTAGAGGCGCGG-1	WM
Br2706	GTTTCTGCAGTCTCCC-1	ML
Br2706	GTTTCTTGTTAGAGCT-1	CP
Br2706	GTTTGACCAAATCCTA-1	SLM
Br2706	GTTTGGCCCAAGTTAT-1	ML
Br2706	GTTTGGGCTTGTGAGC-1	SL
Br2706	GTTTGGGTTTCGCCCG-1	SO
Br2706	GTTTGGTAGGGTCAAC-1	CA4
Br2706	GTTTGGTGATCGGTGC-1	CA4
Br2706	GTTTGTTAGCCAAGTA-1	SGZ
Br2706	TAAACCCAGGAGGGCA-1	CA4
Br2706	TAAAGACAACCCTTTA-1	PCL_CA3
Br2706	TAAAGCGGTATTTCCA-1	CA4
Br2706	TAAAGCGTTAGGAGAA-1	SR
Br2706	TAAAGTGCACGTCTCG-1	WM
Br2706	TAAATTGTGGGTAAAG-1	WM
Br2706	TAAATTTAGTAACACC-1	WM
Br2706	TAACAGCGTTTGTGCT-1	CA4
Br2706	TAACAGGTTCCCTTAG-1	WM
Br2706	TAACATACAATGTGGG-1	ML
Br2706	TAACATACACGCGATC-1	CA4
Br2706	TAACCTACCGTCCGAG-1	SR
Br2706	TAACCTAGGGAGTCCA-1	PCL_CA3
Br2706	TAACGCTTTGAGAGCG-1	PCL_CA1
Br2706	TAACTATTACGCCAAA-1	PCL_CA3
Br2706	TAACTCATCCGCGCGG-1	SGZ
Br2706	TAACTGAAATACGCCT-1	CP
Br2706	TAAGAGGGACAGGGAC-1	CA4
Br2706	TAAGCAGGCGACACGC-1	ML
Br2706	TAAGCGCGAATCAAAT-1	CA4
Br2706	TAAGGCAACATAAGAT-1	SLM
Br2706	TAAGGCATAACATCAA-1	CA4
Br2706	TAAGGCCCGTCACCCT-1	SO
Br2706	TAAGGCTGAATCCCTC-1	SLM
Br2706	TAAGGGCCTGTCCGAT-1	PCL_CA3
Br2706	TAAGGGCTGGGAGAGG-1	SLM
Br2706	TAAGTAACATCTTGAC-1	CA4
Br2706	TAAGTCGCCGAGTATC-1	CA4
Br2706	TAAGTGAATAGTCTAC-1	WM
Br2706	TAAGTTGCGACGTAGG-1	SL
Br2706	TAATAAACAAGGAGAT-1	PCL_CA3
Br2706	TAATACACAGTAGTAT-1	PCL_CA3
Br2706	TAATACTAGAACAGAC-1	WM
Br2706	TAATAGAACAGAGTTA-1	CA4
Br2706	TAATAGGTCACCAGAA-1	CA4
Br2706	TAATAGTGACGACCAG-1	SR
Br2706	TAATCAACCAAATGGG-1	PCL_CA3
Br2706	TAATCGATCCGTACGT-1	PCL_CA3
Br2706	TAATGTCGGTTCATGG-1	CP
Br2706	TAATTACGTCAGTAGA-1	PCL_CA3
Br2706	TAATTAGGACATCCGT-1	SLM
Br2706	TAATTGCGCTGATTAC-1	CP
Br2706	TAATTTCCGTCCAGTA-1	SLM
Br2706	TACAACGCACAACTCA-1	SGZ
Br2706	TACAAGGGCTTCTTTA-1	SO
Br2706	TACAAGTCTCGTGCAT-1	SLM
Br2706	TACACAGCCGTGGTGC-1	WM
Br2706	TACACCGTCGTTAGTC-1	SO
Br2706	TACACCTCTTCGAATC-1	WM
Br2706	TACAGAAACGGTGGGC-1	PCL_CA3
Br2706	TACATAGGCATACACC-1	SGZ
Br2706	TACATCCCTATCCCTG-1	SGZ
Br2706	TACATGCCGGAATTGT-1	PCL_CA3
Br2706	TACATTTCTAACGTGC-1	SGZ
Br2706	TACCAAATAGCCCAGA-1	PCL_CA3
Br2706	TACCAATAAAGTACCA-1	PCL_CA3
Br2706	TACCAGAAGTAGGTTC-1	CA4
Br2706	TACCAGGAATCCCGTC-1	WM
Br2706	TACCATGTATTGATTT-1	PCL_CA3
Br2706	TACCGAATAATTGTAA-1	SO
Br2706	TACCGCGGACTTGCAG-1	SLM
Br2706	TACCGGCTCACTGCCC-1	ML
Br2706	TACCGGTCGTTTCCAT-1	SGZ
Br2706	TACCGTGCCTCGGACC-1	SL
Br2706	TACCTACTCCCAGTAT-1	PCL_CA3
Br2706	TACCTATCCCTAGAGG-1	SLM
Br2706	TACCTCACCAATTGTA-1	CP
Br2706	TACCTCAGTTGTCTGT-1	CA4
Br2706	TACCTCCACACCAATG-1	CA4
Br2706	TACCTCTTTACCATCC-1	SO
Br2706	TACCTGCTGCACTGTG-1	PCL_CA1
Br2706	TACCTTAAGATTTCCC-1	CA4
Br2706	TACGAACACGACTTCA-1	SLM
Br2706	TACGACGCTTGCTGCG-1	CA4
Br2706	TACGACTGCCTCTTAG-1	SGZ
Br2706	TACGAGAACTTCACGT-1	ML
Br2706	TACGATGTTGATCATC-1	ML
Br2706	TACGCAGTTCTTTCCT-1	SGZ
Br2706	TACGCCATATTCTAAT-1	SGZ
Br2706	TACGCCGAGGGTACCC-1	CA4
Br2706	TACGCCTCCATTCCGA-1	CA4
Br2706	TACGCTATAGAAACCT-1	PCL_CA3
Br2706	TACGCTCCTAGAACTG-1	WM
Br2706	TACGCTCGGTATTGGA-1	SO
Br2706	TACGCTGATAGTTGTA-1	CP
Br2706	TACGCTGCTGTGTTAA-1	WM
Br2706	TACGGAAGCCAAACCA-1	WM
Br2706	TACGGCATGGACGCTA-1	SO
Br2706	TACGGGATGCTAGCAG-1	PCL_CA3
Br2706	TACGGGTAATAACATA-1	WM
Br2706	TACGTAAAGCGGAGTG-1	SO
Br2706	TACGTACTAGTGCTGA-1	CA4
Br2706	TACGTGGGCCCAGGGC-1	WM
Br2706	TACGTTTACCGGCAAT-1	SGZ
Br2706	TACTACGTGCAATGCG-1	WM
Br2706	TACTATGGTTCCTCAG-1	CA4
Br2706	TACTCCTCTAGTTGAC-1	CA4
Br2706	TACTCGGCACGCCGGG-1	ML
Br2706	TACTCGTTTGAATCAA-1	WM
Br2706	TACTCTCCGAACAAAT-1	PCL_CA3
Br2706	TACTCTTACTTTACTG-1	PCL_CA3
Br2706	TACTCTTTCGTCTTCA-1	CA4
Br2706	TACTGAACAGATTTAG-1	CA4
Br2706	TACTGAGGGAAGAAAG-1	CA4
Br2706	TACTGCAATCAATTAC-1	PCL_CA3
Br2706	TACTGCATGATTAAAT-1	WM
Br2706	TACTGGACAGCTCGGC-1	ML
Br2706	TACTGTTTCTCTGGTA-1	PCL_CA3
Br2706	TACTTAAACATGTACA-1	SO
Br2706	TACTTGTTAGTAGTCC-1	SLM
Br2706	TACTTTACTGAGCCGG-1	SR
Br2706	TACTTTCCGCACGCCA-1	SGZ
Br2706	TAGAAAGGTGGCGCTA-1	SLM
Br2706	TAGAAATTCACGTATA-1	SLM
Br2706	TAGAATAGCCGATGAA-1	PCL_CA3
Br2706	TAGACGAAACGCCAAT-1	SO
Br2706	TAGACGCCCGTACCGG-1	SLM
Br2706	TAGACTACCTAGCGTT-1	SLM
Br2706	TAGACTCAGTTGGCCT-1	CP
Br2706	TAGAGATCATGCAACT-1	SGZ
Br2706	TAGAGGGAGTTTATCT-1	WM
Br2706	TAGAGGTTCTACTTGT-1	SL
Br2706	TAGAGTCTAAGCGAAC-1	SLM
Br2706	TAGAGTGTTCCGGGTA-1	WM
Br2706	TAGATATGGACTGGAA-1	CA4
Br2706	TAGATGGTTCCTTACT-1	PCL_CA3
Br2706	TAGATTCAAAGTGCGG-1	WM
Br2706	TAGATTCCTGGTTATT-1	SLM
Br2706	TAGCAGATACTTAGGG-1	WM
Br2706	TAGCAGTATGACTAAA-1	SO
Br2706	TAGCCATGATTGCCTA-1	CP
Br2706	TAGCCATTTCAAAGTC-1	ML
Br2706	TAGCCGGCGGTCAGCG-1	SLM
Br2706	TAGCGTCCCTCGATTG-1	SLM
Br2706	TAGCGTCCGGTGTGGT-1	PCL_CA3
Br2706	TAGCGTCGAATATTGA-1	PCL_CA1
Br2706	TAGCGTTGGGTCTTAC-1	ML
Br2706	TAGCTAAGTCCGGGAG-1	SLM
Br2706	TAGCTAGAAGGCATGA-1	CA4
Br2706	TAGCTAGTGATGATGG-1	CA4
Br2706	TAGCTCGCCTGATAAC-1	CA4
Br2706	TAGCTGATGTGAAGCG-1	ML
Br2706	TAGGATCTTAACCGCA-1	WM
Br2706	TAGGCATGTTACGCCA-1	PCL_CA3
Br2706	TAGGCCTATATAGTCT-1	SO
Br2706	TAGGCGATGAGGTCTC-1	CA4
Br2706	TAGGCGGCTGCAAAGA-1	CA4
Br2706	TAGGCTAAAGTGGCAC-1	SO
Br2706	TAGGGAGCTTGGGATG-1	SLM
Br2706	TAGGGTGTTTCAAGAG-1	SLM
Br2706	TAGGTCCAAGTAAGGA-1	PCL_CA1
Br2706	TAGGTCGCCGGAACTG-1	SR
Br2706	TAGGTGACGATAACCT-1	PCL_CA3
Br2706	TAGGTGAGCCCTACTC-1	SLM
Br2706	TAGGTGCTCGCCTAGC-1	ML
Br2706	TAGGTGTTCCACAGAT-1	PCL_CA3
Br2706	TAGGTTCGAGTTCGTC-1	ML
Br2706	TAGGTTCTGCTGAGAA-1	WM
Br2706	TAGTACCACAACTTTC-1	CA4
Br2706	TAGTAGCTTATACCAG-1	CA4
Br2706	TAGTAGTTGCCGGACA-1	WM
Br2706	TAGTCCCGGAGACCAC-1	SO
Br2706	TAGTCCGCAGAGAATG-1	SGZ
Br2706	TAGTCCTGCACTAAGC-1	WM
Br2706	TAGTCGATCACGGGTT-1	SLM
Br2706	TAGTCTAACAACGAGA-1	SGZ
Br2706	TAGTCTGCGGCACATT-1	WM
Br2706	TAGTCTGTGACGTTGC-1	PCL_CA3
Br2706	TAGTCTTTCCGAATTG-1	SL
Br2706	TAGTGCCCTCCAGAGT-1	SLM
Br2706	TAGTTTGATCGGTCGC-1	CP
Br2706	TATACACAGACGCCTT-1	CA4
Br2706	TATACCGAGTGCCACA-1	PCL_CA3
Br2706	TATACGCGTCATCACT-1	PCL_CA3
Br2706	TATAGAGTCGCTTGAA-1	CA4
Br2706	TATAGATGGTCGCAGT-1	SLM
Br2706	TATAGCGCACGTTATC-1	SGZ
Br2706	TATAGCTATTATCTCT-1	CP
Br2706	TATAGGGTACTCATGA-1	ML
Br2706	TATAGTTAGGTGTACT-1	CP
Br2706	TATATAGGGCTTTACG-1	CA4
Br2706	TATATATCGAGAAATG-1	CA4
Br2706	TATATCAAAGTGATCT-1	WM
Br2706	TATATCATTGATCAGT-1	PCL_CA1
Br2706	TATATCCCTGGGAGGA-1	SLM
Br2706	TATCACCCAACCGACC-1	PCL_CA3
Br2706	TATCAGTGGCGTAGTC-1	CA4
Br2706	TATCCAATTGGTTATC-1	PCL_CA3
Br2706	TATCCATCTCGGTTAG-1	CA4
Br2706	TATCCCTCGATCTGCA-1	WM
Br2706	TATCCGCACCGTCGGG-1	PCL_CA3
Br2706	TATCCTATCAACTGGT-1	WM
Br2706	TATCGATCTATGCATA-1	PCL_CA3
Br2706	TATCGATGATTAAACG-1	SLM
Br2706	TATCTACCACAGCGGG-1	SGZ
Br2706	TATCTAGCCTAAAGGA-1	SLM
Br2706	TATCTGAGCCGATATT-1	CA4
Br2706	TATCTTGCAATACAAC-1	CA4
Br2706	TATGAAGAATTAAGGT-1	SO
Br2706	TATGACCTTGCGCTGG-1	GCL
Br2706	TATGATCCGGCACGCC-1	SO
Br2706	TATGATCTTCTCTTTA-1	PCL_CA3
Br2706	TATGCTCCCTACTTAC-1	SLM
Br2706	TATGGATGTGCTACGC-1	SLM
Br2706	TATGGCCCGGCCTCGC-1	SLM
Br2706	TATGGCTAGGCTAATT-1	SO
Br2706	TATGGGACCGAGCAGG-1	GCL
Br2706	TATGGGTACGTATCGT-1	SLM
Br2706	TATGGTCTGAGTAACA-1	GCL
Br2706	TATGGTTAGTGGGAGA-1	SLM
Br2706	TATGTAAAGTGCTTAA-1	WM
Br2706	TATGTAGAAACCCGGC-1	CA4
Br2706	TATGTCAAGACCGACT-1	PCL_CA3
Br2706	TATGTCTCATTGTGCC-1	SLM
Br2706	TATTAACACCAAAGCA-1	CA4
Br2706	TATTAACCTGACCGCG-1	CA4
Br2706	TATTACCATCCTGCTT-1	SLM
Br2706	TATTATGTTTGCCTGC-1	CA4
Br2706	TATTCAATTCTAATCC-1	SLM
Br2706	TATTCCACTCAGCTCG-1	CA4
Br2706	TATTCCGAGCTGTTAT-1	PCL_CA3
Br2706	TATTCCTCCGCCCACT-1	CA4
Br2706	TATTCGTGCCAGAATA-1	ML
Br2706	TATTGACATTTCTGCC-1	PCL_CA3
Br2706	TATTGCCGGGCTTGTA-1	SO
Br2706	TATTTAGTCTAGATCG-1	PCL_CA3
Br2706	TATTTATACCGAGTAG-1	PCL_CA3
Br2706	TATTTGATTTGCACAG-1	PCL_CA3
Br2706	TATTTGTTACCCTTTA-1	SLM
Br2706	TCAAACAACCGCGTCG-1	SLM
Br2706	TCAAACTTAGATTGTT-1	SLM
Br2706	TCAAAGAGCTATCTGT-1	SGZ
Br2706	TCAAAGTCACGGCGTC-1	WM
Br2706	TCAAATTATGTTCGAC-1	CP
Br2706	TCAAATTGTTGTGCCG-1	SO
Br2706	TCAAATTTGAGACTCA-1	PCL_CA3
Br2706	TCAACAAAGATAATTC-1	CA4
Br2706	TCAACATAGCGCCCTA-1	CA4
Br2706	TCAACATCGACCGAGA-1	SGZ
Br2706	TCAACCATGTTCGGGC-1	SLM
Br2706	TCAACGAGGAGACAAA-1	SGZ
Br2706	TCAACGCAGGAAATAA-1	CA4
Br2706	TCAACGCGACCGGCAG-1	ML
Br2706	TCAACTAACGTATAAC-1	PCL_CA1
Br2706	TCAACTGCAGAGTCAG-1	PCL_CA3
Br2706	TCAAGAAATACTAGCT-1	PCL_CA3
Br2706	TCAAGCGCGGACGGTA-1	PCL_CA3
Br2706	TCAAGGTTACTACACC-1	SLM
Br2706	TCAATACAATTGCTGC-1	PCL_CA1
Br2706	TCAATACGCCGTCATG-1	SO
Br2706	TCAATCCGGGAAGTTT-1	WM
Br2706	TCACAAACCGAGGTAC-1	PCL_CA3
Br2706	TCACAGCAAACTCGAA-1	CA4
Br2706	TCACAGGAGAATAAGA-1	CA4
Br2706	TCACAGGGAATCGCAA-1	ML
Br2706	TCACAGGTTATTGGGC-1	ML
Br2706	TCACCCTCTTAAGATT-1	CA4
Br2706	TCACCGCTCGGCACTC-1	SR
Br2706	TCACGATGTCCGTGGA-1	CA4
Br2706	TCACGATTAATACGTT-1	CP
Br2706	TCACGCATTGTAGATC-1	ML
Br2706	TCACGGCCCAAGAGAG-1	CP
Br2706	TCACGGTCATCGCACA-1	SLM
Br2706	TCACGTGCCCGATTCA-1	GCL
Br2706	TCACTATCCCTTCGGT-1	WM
Br2706	TCAGAACCTCCACAGG-1	PCL_CA3
Br2706	TCAGAACGGCGGTAAT-1	WM
Br2706	TCAGACGCTATAGAAG-1	ML
Br2706	TCAGAGCATGTCAACG-1	CP
Br2706	TCAGAGGACGCGTTAG-1	WM
Br2706	TCAGCAAATGCATCTC-1	SLM
Br2706	TCAGCAGTAGGCCCTG-1	CA4
Br2706	TCAGCCAATCCGTAAA-1	SO
Br2706	TCAGCGCACGCCGTTT-1	WM
Br2706	TCAGCTTGAGCTTTCG-1	CA4
Br2706	TCAGGGTGTAACGTAA-1	SLM
Br2706	TCAGGTTCTTTGAGAA-1	SLM
Br2706	TCAGTACTGACCCGCG-1	SLM
Br2706	TCAGTAGGGACTATAA-1	CA4
Br2706	TCAGTGTATACGTCAT-1	CA4
Br2706	TCATAAGTCCAAGAAG-1	SO
Br2706	TCATATGAGCTTTGTT-1	SO
Br2706	TCATCCTCAGCTGCTT-1	SO
Br2706	TCATCGACGACCGTCG-1	WM
Br2706	TCATCGATGGTCCCAA-1	CA4
Br2706	TCATGAAGCGCTGCAT-1	CP
Br2706	TCATGCAGGTTCTCAT-1	PCL_CA3
Br2706	TCATGGAGGCCTTTGT-1	CP
Br2706	TCATTTAAGTCTCCGA-1	SLM
Br2706	TCATTTAGAAGTGTGA-1	SL
Br2706	TCCAACTCAGCTATCT-1	SO
Br2706	TCCAACTTTAAATTCT-1	SGZ
Br2706	TCCAAGCCTAGACACA-1	SO
Br2706	TCCAATAAAGGCTACC-1	SO
Br2706	TCCAATGCGTCGCCGC-1	CA4
Br2706	TCCACAATGGTTTACG-1	SLM
Br2706	TCCACATCGTATATTG-1	WM
Br2706	TCCACCAAGACATAGG-1	WM
Br2706	TCCACCTCTAGCCTTT-1	SO
Br2706	TCCACTTTATCTAGGT-1	SLM
Br2706	TCCAGAGCACCGGTTC-1	GCL
Br2706	TCCAGATGTACGCCAA-1	SO
Br2706	TCCAGCGCTATAAGCG-1	SL
Br2706	TCCAGGCAGGACGATC-1	WM
Br2706	TCCAGGCGAGTACGGT-1	SLM
Br2706	TCCAGGGTATATACGA-1	PCL_CA3
Br2706	TCCATCAATACTAATC-1	CA4
Br2706	TCCCAAACAGACAACG-1	SO
Br2706	TCCCAAACATCCTCTA-1	WM
Br2706	TCCCAAAGACGAAGGA-1	SLM
Br2706	TCCCAAAGCCCTAAAT-1	PCL_CA3
Br2706	TCCCAATATCGACGAC-1	WM
Br2706	TCCCACTCTCTTCCGG-1	PCL_CA3
Br2706	TCCCAGCACACGACAT-1	PCL_CA3
Br2706	TCCCAGCTTTAGTCTG-1	ML
Br2706	TCCCAGGCTTAGCTAA-1	SLM
Br2706	TCCCGCCTATGTGCGT-1	SO
Br2706	TCCCGCGTACTCCTGG-1	SLM
Br2706	TCCCGGGTGTGCTGCT-1	ML
Br2706	TCCCGTCAGTCCCGCA-1	SR
Br2706	TCCCGTCGCGTCATAG-1	SO
Br2706	TCCCGTGTGCAATTTG-1	ML
Br2706	TCCCTAGATCAATAGG-1	SO
Br2706	TCCCTCTTCTCAAGGG-1	SO
Br2706	TCCCTGGCGTATTAAC-1	CA4
Br2706	TCCCTGGCTCGCTGGA-1	SLM
Br2706	TCCCTTAGATTACTCG-1	PCL_CA3
Br2706	TCCCTTGTCTGAAACT-1	SO
Br2706	TCCGAACGTTGCCGCT-1	PCL_CA3
Br2706	TCCGAACTTGGCTTAC-1	SLM
Br2706	TCCGAATGGTCCTGAG-1	PCL_CA3
Br2706	TCCGACCGCTAATCAA-1	WM
Br2706	TCCGATAATTGCCATA-1	PCL_CA3
Br2706	TCCGATGACTGAGCTC-1	SR
Br2706	TCCGATGGTGCGACAT-1	SLM
Br2706	TCCGATTACATTGCCG-1	SLM
Br2706	TCCGCCTGTCTACAAG-1	PCL_CA3
Br2706	TCCGCGGCAGCATCTG-1	SLM
Br2706	TCCGCGGCCCAATGAA-1	SL
Br2706	TCCGCTGGGTCGATCG-1	CP
Br2706	TCCGCTGTCATCCCGG-1	ML
Br2706	TCCGCTTATCCCATTA-1	SL
Br2706	TCCGGCCTAGCGTACA-1	PCL_CA3
Br2706	TCCGGGCCACTAACGG-1	WM
Br2706	TCCGGGCTTGACGGGA-1	SO
Br2706	TCCGGTTCGTCCGGTC-1	CA4
Br2706	TCCGTTAAGCTAATAT-1	SLM
Br2706	TCCGTTTAGCCTTGAA-1	SLM
Br2706	TCCTAAAGATTCAGAC-1	SO
Br2706	TCCTAAATTGGGAAGC-1	PCL_CA3
Br2706	TCCTAACCGTCGGGCA-1	CA4
Br2706	TCCTACATCCACGGCC-1	ML
Br2706	TCCTAGCAAAGAAGCT-1	SGZ
Br2706	TCCTATCATAGGTAAC-1	PCL_CA3
Br2706	TCCTCCTAAGACATTC-1	SGZ
Br2706	TCCTCGGGCTGGGCTT-1	ML
Br2706	TCCTCTACGAGATGGC-1	PCL_CA1
Br2706	TCCTCTCCAGTTGTCC-1	PCL_CA1
Br2706	TCCTGCAGCCGCCAAT-1	WM
Br2706	TCCTGCGTTGATACTC-1	ML
Br2706	TCCTTACGACGGTCCG-1	SLM
Br2706	TCCTTCAATCCCTACG-1	SLM
Br2706	TCCTTCAGTGGTCGAA-1	PCL_CA3
Br2706	TCCTTGTCCTTTAATT-1	WM
Br2706	TCCTTTAAATCCGCTT-1	PCL_CA3
Br2706	TCCTTTCTTACGCTTA-1	SLM
Br2706	TCGAAATTTAGGACCA-1	SLM
Br2706	TCGAAGAACCGAGCAC-1	SLM
Br2706	TCGAATATCCCGCAGG-1	CA4
Br2706	TCGAATCGCAGGGTAG-1	WM
Br2706	TCGACAACTGAACCCG-1	CA4
Br2706	TCGACATAGCGTAGCG-1	WM
Br2706	TCGAGACCAACACCGT-1	GCL
Br2706	TCGAGCCAGGCAGGCC-1	CA4
Br2706	TCGAGGGCAACAGACG-1	PCL_CA3
Br2706	TCGAGTCTACGATTCG-1	CA4
Br2706	TCGATGTTACGGCCGT-1	CP
Br2706	TCGATTTACGAAACGA-1	WM
Br2706	TCGCAAAGATGCATTT-1	GCL
Br2706	TCGCACCAGGAGGCAG-1	ML
Br2706	TCGCATAAAGGGCGCA-1	SO
Br2706	TCGCCACCCGGATTAC-1	CP
Br2706	TCGCCCACTGCGAGAG-1	PCL_CA1
Br2706	TCGCCGAAGTTGCGTC-1	CA4
Br2706	TCGCCGACATATTCGC-1	SO
Br2706	TCGCCGCACCGCGTGA-1	GCL
Br2706	TCGCCGGTCGATCCGT-1	PCL_CA3
Br2706	TCGCCTCCTTCGGCTC-1	WM
Br2706	TCGCGCGTTTACATGA-1	CP
Br2706	TCGCGTCCAGAAGGTC-1	SLM
Br2706	TCGCTAAACCGCTATC-1	PCL_CA3
Br2706	TCGCTACTGGCTTTGA-1	SO
Br2706	TCGCTCGATATATTCC-1	SLM
Br2706	TCGCTCGGCACCAGCG-1	PCL_CA3
Br2706	TCGCTGCCAATGCTGT-1	SO
Br2706	TCGCTGGGCGGATTGT-1	SLM
Br2706	TCGCTTTAAACGTTTG-1	SR
Br2706	TCGGAATGCGCTCTGA-1	SLM
Br2706	TCGGACGCCCAGCCCA-1	SLM
Br2706	TCGGAGAGTATCGGGA-1	SGZ
Br2706	TCGGAGTACATGAGTA-1	SLM
Br2706	TCGGAGTCCTGGTTGC-1	CP
Br2706	TCGGATCTGGATGACC-1	CP
Br2706	TCGGCGAACCCAAACC-1	SLM
Br2706	TCGGCGTACTGCACAA-1	SGZ
Br2706	TCGGCTTGTATCGACG-1	PCL_CA3
Br2706	TCGGGAACGTGCCTAG-1	PCL_CA3
Br2706	TCGGGAGACAGCGTAC-1	PCL_CA3
Br2706	TCGGGATTCAAACATA-1	ML
Br2706	TCGGGCCGTCGTGGTA-1	SLM
Br2706	TCGGTCCCGACAATAG-1	CA4
Br2706	TCGTAACTCCCAAGAC-1	SO
Br2706	TCGTAAGACGACATTG-1	SLM
Br2706	TCGTACCGACGTCAAG-1	WM
Br2706	TCGTATTACCCATTGC-1	ML
Br2706	TCGTCAAGTACGCGCA-1	CA4
Br2706	TCGTCTTAGGCGTTAA-1	SL
Br2706	TCGTGTCACGCTGACA-1	SGZ
Br2706	TCGTGTTCGACCACAA-1	PCL_CA3
Br2706	TCGTTAGGAGTCCCTA-1	CA4
Br2706	TCGTTGCTATCCGGTC-1	CA4
Br2706	TCGTTTACGCGACCCT-1	WM
Br2706	TCTAAAGAACAGTCTC-1	CA4
Br2706	TCTAATACTGCCTCAG-1	CA4
Br2706	TCTACCCAATAGAGAG-1	PCL_CA3
Br2706	TCTACCGTCCACAAGC-1	SLM
Br2706	TCTACGCACGATCTCC-1	CP
Br2706	TCTAGCAATCTCCGCC-1	CA4
Br2706	TCTAGCATGCCCAGAA-1	ML
Br2706	TCTAGGTGGCGACGCT-1	PCL_CA3
Br2706	TCTAGTGATATCGTGG-1	SLM
Br2706	TCTAGTTATCAGAAGA-1	ML
Br2706	TCTATAGGTGGGTAAT-1	SO
Br2706	TCTATCCGATTGCACA-1	WM
Br2706	TCTATCGGTCGCAACA-1	SR
Br2706	TCTATGCTATAACGAC-1	SO
Br2706	TCTATTACTAGAGGAT-1	ML
Br2706	TCTCAAATCAATCGGG-1	WM
Br2706	TCTCATGAGATAGGGT-1	ML
Br2706	TCTCCAACGTAGGTTA-1	PCL_CA3
Br2706	TCTCCACAAGTTGAAT-1	PCL_CA3
Br2706	TCTCCCTGGGCAGCGT-1	PCL_CA3
Br2706	TCTCGACGTATCGCCG-1	SL
Br2706	TCTCGAGGAGGTTCGC-1	SL
Br2706	TCTCGTGTTACGAGGA-1	GCL
Br2706	TCTCTAATAGCTGGTA-1	PCL_CA3
Br2706	TCTCTCGCCGCACATA-1	PCL_CA3
Br2706	TCTCTTACCGCGAACC-1	CA4
Br2706	TCTGAACTCGTACCCG-1	SLM
Br2706	TCTGAAGCACGTGGTC-1	PCL_CA3
Br2706	TCTGAATTCCGTACAA-1	SLM
Br2706	TCTGACGGGCTAACCC-1	SO
Br2706	TCTGAGCAATTGACTG-1	SL
Br2706	TCTGATCGGGTGCTAG-1	PCL_CA3
Br2706	TCTGATGTATTCTGTC-1	SL
Br2706	TCTGATTGGAAATGGA-1	SO
Br2706	TCTGCATACCTTGCTT-1	PCL_CA3
Br2706	TCTGCCAGAAACTGCA-1	ML
Br2706	TCTGCTTAGAACAAGC-1	PCL_CA3
Br2706	TCTGGCCGTTCAAGTT-1	PCL_CA3
Br2706	TCTGGCGCAAGCCGGG-1	PCL_CA1
Br2706	TCTGGGAACCTTTGAA-1	SLM
Br2706	TCTGGGTAGCGCTCAT-1	SGZ
Br2706	TCTGTGCCATCATAGT-1	SLM
Br2706	TCTGTTACCCAGCATA-1	CA4
Br2706	TCTGTTTAGATTGTTC-1	CP
Br2706	TCTTACCGGAACTCGT-1	PCL_CA3
Br2706	TCTTACTTATGCCTCT-1	SLM
Br2706	TCTTAGAGCTCCAATT-1	SLM
Br2706	TCTTAGAGTGAACTCT-1	SLM
Br2706	TCTTCCCATGGGCACA-1	SR
Br2706	TCTTCGAATAGACGTT-1	ML
Br2706	TCTTCGATACCAATAA-1	SLM
Br2706	TCTTCGCGGTGAGAGG-1	PCL_CA3
Br2706	TCTTCTATAACCCGCC-1	SLM
Br2706	TCTTGATGCGTAGCGA-1	SLM
Br2706	TCTTGCTCCCGATACT-1	SO
Br2706	TCTTGGTAACACCAAA-1	PCL_CA3
Br2706	TCTTGGTCAATGATAC-1	CP
Br2706	TCTTTAAGACTATGAA-1	SLM
Br2706	TCTTTAGAGTCTAACA-1	SL
Br2706	TCTTTAGCAGGCGAAC-1	PCL_CA3
Br2706	TCTTTCATCCGTCCTT-1	CP
Br2706	TCTTTCCTTCGAGATA-1	PCL_CA3
Br2706	TGAAAGGACCTGACTC-1	SLM
Br2706	TGAACAAGCAGGGACT-1	CA4
Br2706	TGAACCTGAATGTGAG-1	CP
Br2706	TGAACTGCTATGACTT-1	SLM
Br2706	TGAATACCGACGCGTA-1	SO
Br2706	TGAATGAGTGTTTCCC-1	SO
Br2706	TGAATGTCAGCCGGCC-1	SLM
Br2706	TGAATTTCACTTGCCT-1	ML
Br2706	TGACAACGCATGTCGC-1	PCL_CA3
Br2706	TGACAACTTAAAGGTG-1	CP
Br2706	TGACAGAAATCTTGCT-1	CP
Br2706	TGACAGGACAAGTCCA-1	CA4
Br2706	TGACATATATGACGAT-1	SLM
Br2706	TGACATCGAGCGGACC-1	SLM
Br2706	TGACATGTAACGTGAC-1	WM
Br2706	TGACCAAATCTTAAAC-1	SO
Br2706	TGACCCACGTTAGACA-1	ML
Br2706	TGACGAATATTTCCCT-1	SGZ
Br2706	TGACGATGCACTAGAA-1	SLM
Br2706	TGACTATAATCCTTTC-1	ML
Br2706	TGACTCCGAATCATAC-1	CA4
Br2706	TGAGACGTACCTCTCA-1	SLM
Br2706	TGAGAGATTTACCACG-1	SLM
Br2706	TGAGCCATACAGTCTC-1	SGZ
Br2706	TGAGCGGAAAGTGTTC-1	PCL_CA3
Br2706	TGAGCTCAACTGTATA-1	SO
Br2706	TGAGCTTTAATGACGC-1	PCL_CA3
Br2706	TGAGGAGTGCCAGCTT-1	PCL_CA3
Br2706	TGAGGCATGTACTGTG-1	CA4
Br2706	TGAGGTGTGTGGCGGA-1	WM
Br2706	TGAGTAAATTAGCGTA-1	CA4
Br2706	TGAGTGCCTCTTAAAT-1	CA4
Br2706	TGAGTGGTCCGTGACG-1	SLM
Br2706	TGAGTGTAACAACGGG-1	WM
Br2706	TGAGTTAAAGACATTC-1	SL
Br2706	TGATACATTTAGCCGT-1	CA4
Br2706	TGATCACCACACTGAC-1	WM
Br2706	TGATCAGGGAACTGCT-1	SGZ
Br2706	TGATCCCAGCATTAGT-1	PCL_CA3
Br2706	TGATCGGTTTGACCCT-1	SLM
Br2706	TGATCTATCACACTCT-1	WM
Br2706	TGATCTCCGGCGCCAG-1	SLM
Br2706	TGATGGCTGTTTCTGA-1	PCL_CA3
Br2706	TGATGTCAATTAAGTG-1	PCL_CA3
Br2706	TGATTCAGGTCCCGCG-1	SGZ
Br2706	TGATTCCCGGTTACCT-1	SO
Br2706	TGATTCGTCTATCACT-1	SLM
Br2706	TGATTCTGTCGCCGGT-1	CA4
Br2706	TGATTTATTAGCTGTG-1	GCL
Br2706	TGCAAACGTACTAGTT-1	WM
Br2706	TGCAAAGTTCGTCTGT-1	WM
Br2706	TGCAACCCATCTGCGG-1	PCL_CA3
Br2706	TGCAACTACTGGTTGA-1	WM
Br2706	TGCAAGAATGACGTAA-1	SLM
Br2706	TGCAATCTAACACGGT-1	SO
Br2706	TGCAGAACTATATCGT-1	SGZ
Br2706	TGCAGAGTACCGAGCA-1	SGZ
Br2706	TGCAGATCGTCCTAGG-1	GCL
Br2706	TGCAGCTACGTACTTC-1	GCL
Br2706	TGCAGGATCGGCAAAG-1	SR
Br2706	TGCAGTGGTAGGGAAC-1	CP
Br2706	TGCAGTTTCCTCCCAT-1	SLM
Br2706	TGCATATGTCTGTCAC-1	SLM
Br2706	TGCATGGATCGGATCT-1	PCL_CA3
Br2706	TGCATGTGACCCATAG-1	WM
Br2706	TGCATGTGGTAATCTA-1	SLM
Br2706	TGCCAAAGTCAGACTT-1	SGZ
Br2706	TGCCAATGGGTACTCT-1	CA4
Br2706	TGCCACACTAGAGGAA-1	ML
Br2706	TGCCACCTGGCGAAAC-1	PCL_CA3
Br2706	TGCCAGTACGTGGAGA-1	SL
Br2706	TGCCATTACTAAAGAA-1	PCL_CA3
Br2706	TGCCCGATAGTTAGAA-1	WM
Br2706	TGCCCGTACCGTTAAA-1	GCL
Br2706	TGCCGAAAGCGTATTC-1	PCL_CA3
Br2706	TGCCGGATGTACGAGC-1	CA4
Br2706	TGCCGTGGATCGTCCT-1	PCL_CA3
Br2706	TGCCGTGGGACCCAAT-1	WM
Br2706	TGCCGTTCTTAATCGG-1	CA4
Br2706	TGCCTAATTGAAGATT-1	SL
Br2706	TGCCTGATCAAACGAT-1	PCL_CA3
Br2706	TGCCTTGGCCAGGCAA-1	SL
Br2706	TGCGAATATGGGATTT-1	SGZ
Br2706	TGCGACACCCTAGTGC-1	CA4
Br2706	TGCGACGGCCGAACGT-1	CA4
Br2706	TGCGAGAATATTACCC-1	CA4
Br2706	TGCGCAAAGCATTTGG-1	SLM
Br2706	TGCGCCGTTAATAACG-1	PCL_CA3
Br2706	TGCGCGATTAACGGAG-1	SLM
Br2706	TGCGGACTTGACTCCG-1	SO
Br2706	TGCGGAGTAAAGGTGC-1	SR
Br2706	TGCGTAAGAACCTGAT-1	SGZ
Br2706	TGCGTACGGCTAATTG-1	SO
Br2706	TGCGTCATGACTGAGC-1	CA4
Br2706	TGCGTTTGTTGACACT-1	ML
Br2706	TGCTAAGTGTCTATTT-1	SL
Br2706	TGCTATGGCAAAGGGA-1	WM
Br2706	TGCTCAAAGGATGCAC-1	CP
Br2706	TGCTCCACAGTTCTTA-1	SLM
Br2706	TGCTCGGCGAAACCCA-1	PCL_CA3
Br2706	TGCTCGGTGGGTCACC-1	SO
Br2706	TGCTCTTGAGAGTTTG-1	SO
Br2706	TGCTGTTGAAGAACTC-1	GCL
Br2706	TGCTTAGAGAGAATGC-1	CA4
Br2706	TGCTTCCCAAGCAGTA-1	SO
Br2706	TGGAACCACTGACACA-1	PCL_CA3
Br2706	TGGAAGAAGGGAACGT-1	GCL
Br2706	TGGAAGGATAAAGATG-1	PCL_CA3
Br2706	TGGAATATCCTTGACC-1	SO
Br2706	TGGACCAATCTAAGAT-1	SO
Br2706	TGGACGCAATCCAGCC-1	CA4
Br2706	TGGACTGTTCGCTCAA-1	ML
Br2706	TGGAGAATAATCGTCC-1	WM
Br2706	TGGAGTGATGCGATGA-1	SLM
Br2706	TGGATGGCATCTTGGA-1	WM
Br2706	TGGCAAACTAAATTAC-1	ML
Br2706	TGGCAACTCGCGCGCC-1	PCL_CA3
Br2706	TGGCAAGCACAAGTCG-1	SO
Br2706	TGGCAATGGGACGGCG-1	SL
Br2706	TGGCAGATTACGATCA-1	CA4
Br2706	TGGCAGCAGTAATAGT-1	SGZ
Br2706	TGGCATGAAGTTTGGG-1	CA4
Br2706	TGGCCAAACTGAAGTA-1	SLM
Br2706	TGGCCAATTTGGTACT-1	SGZ
Br2706	TGGCCGTATATTGACC-1	SLM
Br2706	TGGCGACTGCTCCAAA-1	CA4
Br2706	TGGCGATCAAGTTATG-1	CA4
Br2706	TGGCTACACTCTACCT-1	SO
Br2706	TGGCTATGTGACATAC-1	PCL_CA3
Br2706	TGGCTCTTGTCGCGTA-1	ML
Br2706	TGGCTTATGTATAATG-1	SGZ
Br2706	TGGGCAATAGTTGGGT-1	SLM
Br2706	TGGGCAGGCCACCGCA-1	PCL_CA3
Br2706	TGGGCCACAAGAGCGC-1	PCL_CA3
Br2706	TGGGCCCATACTAATT-1	ML
Br2706	TGGGCGATACAATAAG-1	WM
Br2706	TGGGTGCACAAGCCAT-1	WM
Br2706	TGGGTGTAATAGATTT-1	SO
Br2706	TGGGTGTTAAGTAGAA-1	WM
Br2706	TGGGTTTCGGGCGTAC-1	WM
Br2706	TGGTAAGCAGGATTGA-1	ML
Br2706	TGGTAGAATATATGGG-1	SLM
Br2706	TGGTCCCACGCTACGG-1	SL
Br2706	TGGTCGATATACCTCT-1	WM
Br2706	TGGTCGGGTACAGGGC-1	CP
Br2706	TGGTCGTGCAAGGCAA-1	ML
Br2706	TGGTCTGTTGGGCGTA-1	ML
Br2706	TGGTGCCCTGCCTTAC-1	WM
Br2706	TGGTTAACTTACATTT-1	CA4
Br2706	TGGTTAAGGGCGCTGG-1	SO
Br2706	TGGTTCAACGGGTAAT-1	ML
Br2706	TGGTTCGTAGCAAAGG-1	SLM
Br2706	TGGTTTAAACGTGGGT-1	SO
Br2706	TGTAAGACTGATAAGA-1	CP
Br2706	TGTAATGACCACAATA-1	ML
Br2706	TGTACCCGACCCTAAT-1	CP
Br2706	TGTACCTACACGAGGG-1	PCL_CA3
Br2706	TGTACGAACAAATCCG-1	SGZ
Br2706	TGTACTATCGCTCGTT-1	WM
Br2706	TGTACTTCCGGGCATG-1	WM
Br2706	TGTAGCCAATTCCGTT-1	WM
Br2706	TGTAGCCATCCCATTC-1	SO
Br2706	TGTAGGAGAAATTTCC-1	SLM
Br2706	TGTAGTGATCTATAAT-1	ML
Br2706	TGTATAACAGATCCTG-1	SLM
Br2706	TGTATGGCGCAGACAG-1	SLM
Br2706	TGTCCACGGCTCAACT-1	SO
Br2706	TGTCCGCAAACAATTC-1	WM
Br2706	TGTCCGTGGCGCCTTT-1	PCL_CA1
Br2706	TGTCCTAAGTCACCGC-1	ML
Br2706	TGTCGTGGGTATAGGC-1	WM
Br2706	TGTCGTTATCACATAT-1	CA4
Br2706	TGTGACTACGCCAGTC-1	PCL_CA3
Br2706	TGTGACTAGAGTTTGC-1	SO
Br2706	TGTGAGACTAGCCCAA-1	PCL_CA3
Br2706	TGTGCCAGAGGCAAAG-1	SGZ
Br2706	TGTGCCGGTGCCGGAA-1	SL
Br2706	TGTGCTTTACGTAAGA-1	ML
Br2706	TGTGGACTATCTACGT-1	PCL_CA3
Br2706	TGTGGCAAAGCGTATG-1	SLM
Br2706	TGTGGCGGGCTTCTGG-1	SO
Br2706	TGTGGCTCCCACCAAC-1	PCL_CA3
Br2706	TGTGGTAGGGTGCCTT-1	PCL_CA3
Br2706	TGTGGTTGCTAAAGCT-1	SO
Br2706	TGTGTAGTAGCACGTG-1	PCL_CA3
Br2706	TGTGTCGAAGTCGAGG-1	SLM
Br2706	TGTGTGACCATGAATC-1	SGZ
Br2706	TGTGTTCGTATCCAAG-1	SLM
Br2706	TGTTATTGTATGTGGC-1	ML
Br2706	TGTTCCGCTTCCATGA-1	ML
Br2706	TGTTCCGGCCTGAGCT-1	WM
Br2706	TGTTCGTATTGCGGTG-1	SL
Br2706	TGTTCTTCCATTGACT-1	ML
Br2706	TGTTGCCGTCGTCCCA-1	PCL_CA3
Br2706	TGTTGTCAAGAAGTCT-1	SR
Br2706	TGTTTCGGTACTTCTC-1	PCL_CA3
Br2706	TGTTTCTGAAGCGTGC-1	CA4
Br2706	TGTTTGAGATCGTCAG-1	SL
Br2706	TTAAACTCGAATTCAT-1	SR
Br2706	TTAAAGGCGATGCTCG-1	WM
Br2706	TTAAAGTAAGTCGCCA-1	SO
Br2706	TTAACCAACCCTCCCT-1	PCL_CA3
Br2706	TTAACGTTAAAGCCTG-1	SLM
Br2706	TTAACTTCAGGTAGGA-1	SGZ
Br2706	TTAAGATACCCAGAGA-1	CP
Br2706	TTAAGATAGGATTGAC-1	SLM
Br2706	TTAAGCGCCTGACCCA-1	SLM
Br2706	TTAAGGCCCGTACTTT-1	CA4
Br2706	TTAAGTATTGTTATCC-1	SO
Br2706	TTAATCAGTACGTCAG-1	PCL_CA3
Br2706	TTAATGTAGACCAGGT-1	SLM
Br2706	TTAATTGCTTTGGGTG-1	SO
Br2706	TTAATTTCAGACGCGG-1	PCL_CA3
Br2706	TTACAACTACGCATCC-1	SLM
Br2706	TTACACGATCTGCGAC-1	SO
Br2706	TTACAGACCTAAATGA-1	PCL_CA3
Br2706	TTACATGCCACAACTA-1	SLM
Br2706	TTACCATTGATTACCC-1	ML
Br2706	TTACCCATTGCCGGGT-1	PCL_CA3
Br2706	TTACGGATGGTTCGAG-1	SLM
Br2706	TTACGTATCTATGACA-1	SO
Br2706	TTACTAAAGGACTTTA-1	ML
Br2706	TTACTATCGGCTTCTC-1	SLM
Br2706	TTACTCCGGCCGGGAA-1	SLM
Br2706	TTACTCTGGTACGTAC-1	SGZ
Br2706	TTACTGGGATATTTCA-1	CA4
Br2706	TTAGAAGAACATGACT-1	PCL_CA3
Br2706	TTAGAATAAGGGTCGG-1	CA4
Br2706	TTAGACACGATCGTTG-1	PCL_CA3
Br2706	TTAGACGAGTCACCTC-1	ML
Br2706	TTAGAGGGATATACAG-1	SGZ
Br2706	TTAGAGTATTGTCGAG-1	CP
Br2706	TTAGAGTTTAGAAGGA-1	ML
Br2706	TTAGCATCCCTCACGT-1	CP
Br2706	TTAGCCATAGGGCTCG-1	CP
Br2706	TTAGCGAATAGATAGG-1	WM
Br2706	TTAGCTAATACGATCT-1	PCL_CA3
Br2706	TTAGCTCTGTAATCCG-1	PCL_CA1
Br2706	TTAGCTGATTTGCCGT-1	SLM
Br2706	TTAGGTCATAACCGAC-1	CA4
Br2706	TTAGTAAACCTGCTCT-1	SO
Br2706	TTAGTAGGGCGGCGGG-1	ML
Br2706	TTAGTTATTCGTGGCA-1	ML
Br2706	TTATAGGTAATTGTCT-1	PCL_CA3
Br2706	TTATATACGCTGTCAC-1	ML
Br2706	TTATATTTGGCAATCC-1	SLM
Br2706	TTATCCGGGATCTATA-1	SL
Br2706	TTATCCTCAAGGAATA-1	CA4
Br2706	TTATCTGACATTAGGA-1	SGZ
Br2706	TTATCTGTATCATAAC-1	SLM
Br2706	TTATGAATGAAAGGGA-1	SGZ
Br2706	TTATGACAAACTGGAT-1	SLM
Br2706	TTATGATCTTAACGAA-1	ML
Br2706	TTATGTTTGCGATAGA-1	PCL_CA1
Br2706	TTATTAGAGCGTGTTC-1	ML
Br2706	TTATTATCTGGAAGGC-1	PCL_CA3
Br2706	TTCAAAGTCTCTAGCC-1	ML
Br2706	TTCAATACTCTGAATC-1	SLM
Br2706	TTCACGAAAGGATCAC-1	SGZ
Br2706	TTCACGGTCGTCACGT-1	WM
Br2706	TTCACTCGAGCACCTA-1	PCL_CA3
Br2706	TTCACTTCCTAGAACG-1	WM
Br2706	TTCAGCCCTGGTCCAC-1	ML
Br2706	TTCAGCTGGCGTGCCC-1	SL
Br2706	TTCAGGCGTCAAAGCC-1	ML
Br2706	TTCAGTTCAAGAGGAG-1	WM
Br2706	TTCATGGCGCAACAGG-1	PCL_CA3
Br2706	TTCCAATCAGAGCTAG-1	PCL_CA3
Br2706	TTCCAATCTGGCTATC-1	CA4
Br2706	TTCCACACAGATTTGA-1	CA4
Br2706	TTCCAGACGAGATTTA-1	SL
Br2706	TTCCAGTGGGTTTCGT-1	WM
Br2706	TTCCATCGACAGCGTG-1	PCL_CA3
Br2706	TTCCCAAAGTACTGAT-1	CP
Br2706	TTCCCGGCGCCAATAG-1	SGZ
Br2706	TTCCGCAGAGAAATAT-1	PCL_CA3
Br2706	TTCCGCGTGAGGCGAT-1	ML
Br2706	TTCCGGCCTTGAGGCT-1	CA4
Br2706	TTCCGGTATCTGTGTC-1	PCL_CA3
Br2706	TTCCGGTTACCCACTT-1	ML
Br2706	TTCCTCGGACTAACCA-1	ML
Br2706	TTCCTCTGCCCGAATA-1	SLM
Br2706	TTCGAACGAAACATGC-1	WM
Br2706	TTCGACAGAGCCCGTG-1	SL
Br2706	TTCGACGGGAAGGGCG-1	SLM
Br2706	TTCGCACTCGCGTGCT-1	SLM
Br2706	TTCGCACTGTACGACA-1	PCL_CA3
Br2706	TTCGCCGCTCGCGCTA-1	CA4
Br2706	TTCGCGCGCCATACGA-1	CA4
Br2706	TTCGCTAGGAAGTTGT-1	PCL_CA3
Br2706	TTCGCTATCTGACGTG-1	PCL_CA3
Br2706	TTCGGACTGGGCATGG-1	CP
Br2706	TTCGGGACTAATCGCG-1	ML
Br2706	TTCGGGCGCTAGTCTT-1	CA4
Br2706	TTCGGGTTGCCACGGG-1	SO
Br2706	TTCGGTACTGTAGAGG-1	WM
Br2706	TTCGGTGGAGACGCCC-1	PCL_CA3
Br2706	TTCGTACTCCAGAACG-1	PCL_CA1
Br2706	TTCGTGCATGTTATAG-1	WM
Br2706	TTCGTTCAACGAAGTT-1	PCL_CA3
Br2706	TTCTAACCGAAGCTTA-1	SLM
Br2706	TTCTACCTCAATCGGT-1	WM
Br2706	TTCTAGAAAGTCTTAT-1	CA4
Br2706	TTCTATGCCTTTCGCA-1	SO
Br2706	TTCTATTAAACGCAGC-1	WM
Br2706	TTCTCAATTGCTACAA-1	CP
Br2706	TTCTCTTACAGGTGAT-1	CA4
Br2706	TTCTGACCGGGCTCAA-1	SL
Br2706	TTCTGCCGCGCCTAGA-1	ML
Br2706	TTCTGCGAGCGCCCTT-1	SLM
Br2706	TTCTGCGGGTTAGCGG-1	ML
Br2706	TTCTGCTAGACTCCAA-1	PCL_CA3
Br2706	TTCTTATCCGCTGGGT-1	SLM
Br2706	TTCTTGAGCCGCGCTA-1	CA4
Br2706	TTCTTGCTAGCATCTC-1	SL
Br2706	TTCTTGGACGATCTGC-1	CA4
Br2706	TTCTTGGAGTAATGAG-1	PCL_CA3
Br2706	TTCTTGTGTCCATCAG-1	PCL_CA1
Br2706	TTCTTTGGTCGCGACG-1	PCL_CA3
Br2706	TTGAACGACGTGCTGA-1	PCL_CA3
Br2706	TTGAAGAATTCCCAGG-1	SLM
Br2706	TTGAAGGATGGGCGCC-1	CA4
Br2706	TTGAAGTGCATCTACA-1	CP
Br2706	TTGAATATGGACTTTC-1	SLM
Br2706	TTGAATCGTTGTATAA-1	SGZ
Br2706	TTGAATTCACGTGAGG-1	SLM
Br2706	TTGACAGGAGCTCCCG-1	SLM
Br2706	TTGACATGAACGTGGA-1	SGZ
Br2706	TTGACCAGGAACAACT-1	SO
Br2706	TTGACCATGTTCTCCG-1	SR
Br2706	TTGACCGTGTTAATGA-1	CA4
Br2706	TTGACGCTCCATGAGC-1	SLM
Br2706	TTGACTACCATATGGT-1	SGZ
Br2706	TTGACTATTGTCCGGC-1	SLM
Br2706	TTGAGAAGTTTAGCAT-1	PCL_CA3
Br2706	TTGAGAGTACTGCTAA-1	SGZ
Br2706	TTGAGCAGCCCACGGT-1	PCL_CA3
Br2706	TTGAGCGCCACGTGAT-1	PCL_CA3
Br2706	TTGAGTCCCGCTGCTG-1	PCL_CA3
Br2706	TTGATAGTCAATACAT-1	SO
Br2706	TTGATCTAACTTTGTC-1	SLM
Br2706	TTGATGCCGCTCGTCG-1	WM
Br2706	TTGATGTGTAGTCCCG-1	PCL_CA3
Br2706	TTGATTAGCTGTTTCT-1	CA4
Br2706	TTGATTATGCAGATGA-1	PCL_CA1
Br2706	TTGCAAGAAGACTCCT-1	WM
Br2706	TTGCACAATTCAGAAA-1	SGZ
Br2706	TTGCACGGAGCAGCAC-1	PCL_CA3
Br2706	TTGCATGCTGATCACG-1	SGZ
Br2706	TTGCCAAGCAGAACCC-1	SL
Br2706	TTGCCATAGCCCGCTC-1	CA4
Br2706	TTGCCCTGATCACGGG-1	ML
Br2706	TTGCCGCAGACCTACA-1	CA4
Br2706	TTGCCGCTTTCTAGTA-1	SO
Br2706	TTGCCTAATCCAAAGT-1	CP
Br2706	TTGCCTTCTCGCCGGG-1	SO
Br2706	TTGCGCTTGATCAATA-1	SO
Br2706	TTGCGGAAAGCTGCCC-1	WM
Br2706	TTGCGGCATCAGAAAG-1	CA4
Br2706	TTGCGTCGGCCAACCG-1	CA4
Br2706	TTGCGTGTGTAGGCAT-1	WM
Br2706	TTGCTCATAGTACGTG-1	SO
Br2706	TTGCTCCCATACCGGA-1	SR
Br2706	TTGCTGAAGGAACCAC-1	PCL_CA3
Br2706	TTGCTGATCATGTTCG-1	ML
Br2706	TTGGAAGAATACAGTC-1	CA4
Br2706	TTGGACATGTGGCTTA-1	SGZ
Br2706	TTGGACCATCTGGCAA-1	SLM
Br2706	TTGGACCTATAACAGT-1	PCL_CA3
Br2706	TTGGATATCGTCTACG-1	CA4
Br2706	TTGGCCAAATTGTATC-1	WM
Br2706	TTGGCCTAGAATTTCG-1	PCL_CA3
Br2706	TTGGCGATCCGAATAT-1	PCL_CA3
Br2706	TTGGCTCAATATGTGT-1	SO
Br2706	TTGGGAAGACGAGCCG-1	WM
Br2706	TTGGGACACTGCCCGC-1	SLM
Br2706	TTGGGACGTAAGAGTT-1	SL
Br2706	TTGGGCGGCGGTTGCC-1	SLM
Br2706	TTGGTATGGCTTGTGT-1	PCL_CA3
Br2706	TTGGTCACACTCGTAA-1	CA4
Br2706	TTGGTTCGCTCAAAGG-1	PCL_CA3
Br2706	TTGGTTGCGGTGCGCG-1	CA4
Br2706	TTGTAAGGACCTAAGT-1	CA4
Br2706	TTGTAAGGCCAGTTGG-1	SLM
Br2706	TTGTAATCCGTACTCG-1	ML
Br2706	TTGTACACCTCGAACA-1	SGZ
Br2706	TTGTCACCGCGGTATC-1	SGZ
Br2706	TTGTCGTTCAGTTACC-1	SLM
Br2706	TTGTCTCGGCAAGATG-1	WM
Br2706	TTGTGAACCTAATCCG-1	PCL_CA3
Br2706	TTGTGAGGCATGACGC-1	GCL
Br2706	TTGTGATCTGTTCAGT-1	SO
Br2706	TTGTGCAGCCACGTCA-1	PCL_CA3
Br2706	TTGTGCGGAAGCGGAT-1	CA4
Br2706	TTGTGGAGACAGCCGG-1	CP
Br2706	TTGTGGCCCTGACAGT-1	PCL_CA3
Br2706	TTGTGGTAGGAGGGAT-1	CA4
Br2706	TTGTGGTGGTACTAAG-1	SO
Br2706	TTGTGTATGCCACCAA-1	PCL_CA3
Br2706	TTGTGTTTCCCGAAAG-1	CA4
Br2706	TTGTTCAGTGTGCTAC-1	SLM
Br2706	TTGTTGGCAATGACTG-1	CP
Br2706	TTGTTGTGTGTCAAGA-1	SLM
Br2706	TTGTTTCACATCCAGG-1	CA4
Br2706	TTGTTTCATTAGTCTA-1	CA4
Br2706	TTGTTTCCATACAACT-1	SGZ
Br2706	TTGTTTGTATTACACG-1	WM
Br2720	AAACAACGAATAGTTC-1	SO
Br2720	AAACAATCTACTAGCA-1	PCL_CA3
Br2720	AAACACCAATAACTGC-1	CA4
Br2720	AAACAGAGCGACTCCT-1	PCL_CA1
Br2720	AAACAGCTTTCAGAAG-1	PCL_CA3
Br2720	AAACAGGGTCTATATT-1	PCL_CA3
Br2720	AAACAGTGTTCCTGGG-1	SGZ
Br2720	AAACATGGTGAGAGGA-1	SO
Br2720	AAACATTTCCCGGATT-1	SR
Br2720	AAACCACTACACAGAT-1	SO
Br2720	AAACCCGAACGAAATC-1	SR
Br2720	AAACCGGAAATGTTAA-1	PCL_CA1
Br2720	AAACCGGGTAGGTACC-1	PCL_CA3
Br2720	AAACCGTTCGTCCAGG-1	CA4
Br2720	AAACCTAAGCAGCCGG-1	SLM
Br2720	AAACCTCATGAAGTTG-1	PCL_CA3
Br2720	AAACGAAGAACATACC-1	PCL_CA1
Br2720	AAACGAAGATGGAGTA-1	SO
Br2720	AAACGACAGTCTTGCC-1	SO
Br2720	AAACGAGACGGTTGAT-1	SGZ
Br2720	AAACGCCCGAGATCGG-1	SO
Br2720	AAACGCTGGGCACGAC-1	PCL_CA1
Br2720	AAACGGGCGTACGGGT-1	SLM
Br2720	AAACGGTTGCGAACTG-1	SGZ
Br2720	AAACGTGTTCGCCCTA-1	PCL_CA1
Br2720	AAACTAACGTGGCGAC-1	PCL_CA1
Br2720	AAACTCGGTTCGCAAT-1	ML
Br2720	AAACTCGTGATATAAG-1	PCL_CA1
Br2720	AAACTGCTGGCTCCAA-1	CA4
Br2720	AAACTTAATTGCACGC-1	ML
Br2720	AAACTTGCAAACGTAT-1	PCL_CA3
Br2720	AAAGAATGACCTTAGA-1	SO
Br2720	AAAGAATGTGGACTAA-1	PCL_CA1
Br2720	AAAGACATGAAGTTTA-1	SO
Br2720	AAAGACCCAAGTCGCG-1	SLM
Br2720	AAAGACTGGGCGCTTT-1	ML
Br2720	AAAGCTTGCCTACATA-1	PCL_CA1
Br2720	AAAGGCTACGGACCAT-1	SGZ
Br2720	AAAGGCTCTCGCGCCG-1	CA4
Br2720	AAAGGGATGTAGCAAG-1	GCL
Br2720	AAAGGGCAGCTTGAAT-1	ML
Br2720	AAAGGTAAGCTGTACC-1	PCL_CA1
Br2720	AAAGTAGCATTGCTCA-1	CA4
Br2720	AAAGTCGACCCTCAGT-1	SL
Br2720	AAAGTGCCATCAATTA-1	PCL_CA1
Br2720	AAAGTGTGATTTATCT-1	ML
Br2720	AAAGTTGACTCCCGTA-1	ML
Br2720	AAATAACCATACGGGA-1	PCL_CA1
Br2720	AAATAAGGTAGTGCCC-1	SR
Br2720	AAATACCTATAAGCAT-1	CA4
Br2720	AAATAGGGTGCTATTG-1	ML
Br2720	AAATCACTCCTAAACG-1	SO
Br2720	AAATCCGATACACGCC-1	SLM
Br2720	AAATCGCGGAAGGAGT-1	PCL_CA3
Br2720	AAATCGTGTACCACAA-1	CA4
Br2720	AAATCTAGCCCTGCTA-1	SLM
Br2720	AAATCTGCCCGCGTCC-1	ML
Br2720	AAATGACTGATCAAAC-1	SLM
Br2720	AAATGATTCGATCAGC-1	PCL_CA1
Br2720	AAATGCTCGTTACGTT-1	SLM
Br2720	AAATGGCATGTCTTGT-1	SLM
Br2720	AAATGGCCCGTGCCCT-1	PCL_CA3
Br2720	AAATGGTCAATGTGCC-1	CA4
Br2720	AAATGTATCTTATCCC-1	SL
Br2720	AAATGTGGGTGCTCCT-1	PCL_CA1
Br2720	AAATTAACGGGTAGCT-1	CA4
Br2720	AAATTAATAAGCGCGA-1	SLM
Br2720	AAATTACACGACTCTG-1	SR
Br2720	AAATTACCTATCGATG-1	SLM
Br2720	AAATTCCAGGTCCAAA-1	PCL_CA1
Br2720	AAATTGATAGTCCTTT-1	CA4
Br2720	AAATTGCGGCGGTTCT-1	PCL_CA3
Br2720	AAATTGGTGAGAAGCA-1	PCL_CA1
Br2720	AAATTTACCGAAATCC-1	PCL_CA1
Br2720	AAATTTGCGGGTGTGG-1	CA4
Br2720	AACAACTGGTAGTTGC-1	SGZ
Br2720	AACAATACATTGTCGA-1	CA4
Br2720	AACAATTACTCTACGC-1	SGZ
Br2720	AACACACGCTCGCCGC-1	SLM
Br2720	AACACGACTGTACTGA-1	SR
Br2720	AACACGAGACGCGGCC-1	PCL_CA3
Br2720	AACACGCGGCCGCGAA-1	PCL_CA3
Br2720	AACAGCTGTGTGGCAA-1	CA4
Br2720	AACAGGAAATCGAATA-1	ML
Br2720	AACAGGATGGGCCGCG-1	SGZ
Br2720	AACAGGTAGTATGGAT-1	PCL_CA1
Br2720	AACATAGCGTGTATCG-1	SLM
Br2720	AACATATCAACTGGTG-1	SLM
Br2720	AACATCGATACGTCTA-1	PCL_CA1
Br2720	AACATTGGTCAGCCGT-1	SO
Br2720	AACATTGTGACTCGAG-1	SGZ
Br2720	AACCAAGACTTCTCTG-1	PCL_CA3
Br2720	AACCAGTATCACTCTT-1	PCL_CA1
Br2720	AACCATAGGGTTGAAC-1	ML
Br2720	AACCATGGGATCGCTA-1	SLM
Br2720	AACCCAGAGACGGAGA-1	SLM
Br2720	AACCCATCCCATGATC-1	SO
Br2720	AACCCGACAACCCGTG-1	SGZ
Br2720	AACCCGAGCAGAATCG-1	PCL_CA1
Br2720	AACCCGATAGGGCTTC-1	SO
Br2720	AACCCGCTGTATTCCA-1	ML
Br2720	AACCCTACTGTCAATA-1	ML
Br2720	AACCCTGGTGGAACCA-1	PCL_CA1
Br2720	AACCGAGCTTGGTCAT-1	ML
Br2720	AACCGCTAAGGGATGC-1	ML
Br2720	AACCTAAAGCCGTCCG-1	SO
Br2720	AACCTCGCTTTAGCCC-1	SLM
Br2720	AACCTGTCACGGAATT-1	PCL_CA1
Br2720	AACCTTTAAATACGGT-1	SGZ
Br2720	AACCTTTACGACGTCT-1	SR
Br2720	AACGAAAGTCGTCCCA-1	SO
Br2720	AACGACCTCCTAGCCG-1	PCL_CA1
Br2720	AACGATAATGCCGTAG-1	SGZ
Br2720	AACGATAGAAGGGCCG-1	ML
Br2720	AACGATATGTCAACTG-1	ML
Br2720	AACGCATGATCTGGGT-1	PCL_CA1
Br2720	AACGCGAACGGCAACA-1	PCL_CA3
Br2720	AACGCGACCTTGGGCG-1	SGZ
Br2720	AACGCGGTCTCCAGCC-1	ML
Br2720	AACGCTGTTGCTGAAA-1	SLM
Br2720	AACGGACGTACGTATA-1	SLM
Br2720	AACGGCCATCTCCGGT-1	CA4
Br2720	AACGTACTGTGGGTAC-1	CA4
Br2720	AACGTAGTCTACCCAT-1	SO
Br2720	AACGTCAGACTAGTGG-1	GCL
Br2720	AACGTCATCCGGCTTG-1	GCL
Br2720	AACGTCGCTGCACTTC-1	PCL_CA1
Br2720	AACGTGATGAAGGACA-1	PCL_CA1
Br2720	AACGTGCGAAAGTCTC-1	SGZ
Br2720	AACGTTATCAGCACCT-1	SLM
Br2720	AACTACCCGTTTGTCA-1	SR
Br2720	AACTAGCGTATCGCAC-1	PCL_CA3
Br2720	AACTAGGCTTGGGTGT-1	CA4
Br2720	AACTCAAGTTAATTGC-1	CA4
Br2720	AACTCCAGAGCGTGTT-1	SLM
Br2720	AACTCCTAATCCCATG-1	PCL_CA1
Br2720	AACTCGATAAACACGT-1	SO
Br2720	AACTCGATGGCGCAGT-1	SR
Br2720	AACTCTCAATAGAGCG-1	ML
Br2720	AACTCTCAGTGTGCTC-1	CA4
Br2720	AACTGAGGTCAGCGTC-1	PCL_CA1
Br2720	AACTGATATTAGGCCT-1	ML
Br2720	AACTGGGTCCCGACGT-1	ML
Br2720	AACTGGGTTCGAGCCG-1	PCL_CA1
Br2720	AACTGGTGTGGGCCTT-1	SR
Br2720	AACTTCTGCGTCTATC-1	SLM
Br2720	AACTTGCCCGTATGCA-1	SGZ
Br2720	AACTTGCGTTCTCGCG-1	SLM
Br2720	AACTTTACGGGAGCTT-1	SLM
Br2720	AACTTTAGCTGCTGAG-1	PCL_CA3
Br2720	AACTTTCTCGATCATG-1	PCL_CA1
Br2720	AAGAAAGTTTGATGGG-1	ML
Br2720	AAGAAGGATCAGTTAG-1	SLM
Br2720	AAGACATACGTGGTTT-1	PCL_CA1
Br2720	AAGACCAAATAACTCA-1	SO
Br2720	AAGACCCAACTGAACA-1	CA4
Br2720	AAGACTAACCCGTTGT-1	PCL_CA3
Br2720	AAGACTCACGCCCACT-1	SO
Br2720	AAGACTGCAAGCTACT-1	CA4
Br2720	AAGAGATGAATCGGTA-1	GCL
Br2720	AAGAGCTCTTTATCGG-1	SGZ
Br2720	AAGAGGATGTACGCGA-1	PCL_CA3
Br2720	AAGAGGCATGGATCGC-1	SGZ
Br2720	AAGAGGCCCTTTGGAA-1	SR
Br2720	AAGATGGCACCGGACC-1	CA4
Br2720	AAGATTGGCGGAACGT-1	ML
Br2720	AAGCACCCTGCGTATC-1	ML
Br2720	AAGCATACTCTCCTGA-1	SGZ
Br2720	AAGCCACTTGCAGGTA-1	GCL
Br2720	AAGCCGAAGCGGTTTA-1	SLM
Br2720	AAGCCGGAGAGCAGGA-1	PCL_CA1
Br2720	AAGCGCAGGGCTTTGA-1	ML
Br2720	AAGCGGAGTGCGCGCA-1	PCL_CA1
Br2720	AAGCGGCGTCATGGGT-1	PCL_CA1
Br2720	AAGCGTCCCTCATCGA-1	CA4
Br2720	AAGCTAGATCGAGTAA-1	SGZ
Br2720	AAGCTATGGATTGACC-1	ML
Br2720	AAGCTCGTGCCAAGTC-1	SGZ
Br2720	AAGCTCTTTCATGGTG-1	ML
Br2720	AAGGAGAACTTATAAG-1	PCL_CA1
Br2720	AAGGAGCGGTTGGTGC-1	SGZ
Br2720	AAGGATCGATCGCTTG-1	SR
Br2720	AAGGATGAGGGACCTC-1	ML
Br2720	AAGGCAGGCTGTCTCC-1	SR
Br2720	AAGGCGCGTAAAGCTT-1	GCL
Br2720	AAGGCTGTGCTCATCG-1	SGZ
Br2720	AAGGGAACGACTGGCT-1	CA4
Br2720	AAGGGACAGATTCTGT-1	SLM
Br2720	AAGGGACTATGCATTC-1	CA4
Br2720	AAGGGTTAGCCATGCG-1	PCL_CA1
Br2720	AAGGGTTTGATTTCAG-1	SO
Br2720	AAGGTATCCTAATATA-1	ML
Br2720	AAGGTGATAAACCAGC-1	ML
Br2720	AAGTAGAAGACCGGGT-1	ML
Br2720	AAGTAGTGACGCGAGG-1	SGZ
Br2720	AAGTCAATTGTCGTCA-1	SLM
Br2720	AAGTCTAGTAGCTGCC-1	PCL_CA1
Br2720	AAGTCTTCTGTGGCCT-1	SL
Br2720	AAGTGACGACCGAATT-1	PCL_CA3
Br2720	AAGTGAGTCGGGTTTA-1	CA4
Br2720	AAGTGCAAAGGTAGAC-1	SLM
Br2720	AAGTGCCTTGACTGTA-1	SLM
Br2720	AAGTGCGTTAGAATCT-1	CA4
Br2720	AAGTGCTTCTCTATTG-1	CA4
Br2720	AAGTGTTTGGAGACGG-1	ML
Br2720	AAGTTCACTCCAAGCT-1	ML
Br2720	AAGTTCAGTCTGCGTA-1	PCL_CA1
Br2720	AAGTTCGGCCAACAGG-1	CA4
Br2720	AAGTTGTGATGTTATA-1	PCL_CA1
Br2720	AAGTTTACTAATGGCA-1	PCL_CA1
Br2720	AAGTTTATGGGCCCAA-1	ML
Br2720	AATAACAACGCTCGGC-1	CA4
Br2720	AATAACACTAGAACAA-1	CA4
Br2720	AATAACGTCGCGCCCA-1	PCL_CA1
Br2720	AATAAGTCCTCGAGAC-1	PCL_CA1
Br2720	AATAATCTTCGTATCG-1	PCL_CA1
Br2720	AATACAATGTTTCAGG-1	ML
Br2720	AATACCGGAGGGCTGT-1	CA4
Br2720	AATACCTGATGTGAAC-1	PCL_CA1
Br2720	AATAGAACAGAGTGGC-1	CA4
Br2720	AATAGAATCTGTTTCA-1	ML
Br2720	AATAGCAAGCCTCCTG-1	PCL_CA1
Br2720	AATAGCTACCGCGTGC-1	PCL_CA1
Br2720	AATAGGCACGACCCTT-1	SGZ
Br2720	AATAGTCCGTCCCGAC-1	CA4
Br2720	AATAGTCGCGAGTCGG-1	SLM
Br2720	AATATCAAGGTCGGAT-1	SR
Br2720	AATATCCTAGCAAACT-1	PCL_CA3
Br2720	AATATCGAATCAATGC-1	PCL_CA1
Br2720	AATATCGAGGGTTCTC-1	SLM
Br2720	AATATTGGAGTATTGA-1	PCL_CA3
Br2720	AATCAGGTTTCATTTA-1	SGZ
Br2720	AATCATGTAAAGACTC-1	SLM
Br2720	AATCCAAGGGCCTGAG-1	SLM
Br2720	AATCCATGCAAGGGTG-1	PCL_CA3
Br2720	AATCCCGCTCAGAGCC-1	GCL
Br2720	AATCGAGGTCTCAAGG-1	SLM
Br2720	AATCGCCTCAGCGCCA-1	SGZ
Br2720	AATCGCGCAGAGGACT-1	SR
Br2720	AATCGGGACACTACGA-1	SR
Br2720	AATCGGTATAGCCCTC-1	PCL_CA1
Br2720	AATCGTGAGCCGAGCA-1	SLM
Br2720	AATCTAGGTTTACTTG-1	SO
Br2720	AATCTATGCCGGAGCC-1	PCL_CA1
Br2720	AATCTCTACTGTGGTT-1	PCL_CA3
Br2720	AATCTGCGTTGGGACG-1	ML
Br2720	AATCTGGCTTTCTAGT-1	PCL_CA3
Br2720	AATCTGGGTAGACCCT-1	PCL_CA1
Br2720	AATGACAGCAATGTCT-1	CA4
Br2720	AATGACGTAGGATGTC-1	SGZ
Br2720	AATGACTGTCAGCCGG-1	GCL
Br2720	AATGAGTTCGCATATG-1	SLM
Br2720	AATGATGATACGCTAT-1	SLM
Br2720	AATGATGCGACTCCTG-1	SR
Br2720	AATGCAACCGGGTACC-1	SGZ
Br2720	AATGCACCAAGCAATG-1	SR
Br2720	AATGGCCGCCAATGCG-1	SO
Br2720	AATGGTCCACCGTTCA-1	SLM
Br2720	AATGGTTCTCACAAGC-1	ML
Br2720	AATGTGCCCGAGGTGT-1	CA4
Br2720	AATGTGCTAATCTGAG-1	CA4
Br2720	AATGTTAAGACCCTGA-1	SLM
Br2720	AATGTTGTCGTGAGAC-1	PCL_CA1
Br2720	AATTAAAGGTCGGCGT-1	CA4
Br2720	AATTAACGGATTTCCA-1	SGZ
Br2720	AATTACGAGACCCATC-1	SO
Br2720	AATTACTCGTACGCTC-1	PCL_CA3
Br2720	AATTAGCGCTGCAGCG-1	SGZ
Br2720	AATTATACCCAGCAAG-1	PCL_CA1
Br2720	AATTCATAAGGGATCT-1	SLM
Br2720	AATTCCAACTTGGTGA-1	SO
Br2720	AATTCCAAGCATGTAC-1	SGZ
Br2720	AATTCGATTCGAGGAT-1	SLM
Br2720	AATTCTAGAGTTAGGC-1	CA4
Br2720	AATTGAACGCTCTGGT-1	GCL
Br2720	AATTGCAGCAATCGAC-1	SR
Br2720	AATTGCGTGGATTACA-1	ML
Br2720	AATTGTGGTTGCCAAA-1	PCL_CA1
Br2720	AATTTGGGACATAGTA-1	PCL_CA1
Br2720	AATTTGGTTCCAAAGA-1	SLM
Br2720	ACAAACCATGCGTCCT-1	GCL
Br2720	ACAAACCGACAAGGCG-1	SO
Br2720	ACAAACTCCATCAGAG-1	GCL
Br2720	ACAAAGAAGGTAGGCC-1	PCL_CA3
Br2720	ACAAAGCATGACCTAG-1	SR
Br2720	ACAAATCGCACCGAAT-1	ML
Br2720	ACAAATGGTAGTGTTT-1	GCL
Br2720	ACAAATTCAGATCTGA-1	PCL_CA1
Br2720	ACAACAGCATGAGCTA-1	SGZ
Br2720	ACAACGGTCCCTGCGA-1	ML
Br2720	ACAAGCAGTGCCTAGC-1	SGZ
Br2720	ACAAGCTATATGGAAG-1	SL
Br2720	ACAAGGAAATCCGCCC-1	SGZ
Br2720	ACAAGGACAAGAGGTT-1	SGZ
Br2720	ACAAGGATGCTTTAGG-1	SLM
Br2720	ACAAGGCCTACCAGCC-1	SO
Br2720	ACAAGGGCAGGCTCTG-1	CA4
Br2720	ACAAGTAATTGTAAGG-1	ML
Br2720	ACAATAGTCGTACGTT-1	PCL_CA3
Br2720	ACAATCCATTTAAACC-1	CA4
Br2720	ACAATCGATCTTTATA-1	PCL_CA1
Br2720	ACAATGAATACGGAGA-1	CA4
Br2720	ACAATGATTCTTCTAC-1	PCL_CA1
Br2720	ACAATTGTGTCTCTTT-1	SLM
Br2720	ACAATTTAGGAGGCTC-1	SLM
Br2720	ACAATTTGAGCAGTGG-1	ML
Br2720	ACAATTTGGCCATATT-1	PCL_CA1
Br2720	ACACAAAGACGGGTGG-1	GCL
Br2720	ACACAAATATTCCTAG-1	PCL_CA1
Br2720	ACACACCAGGACCAGT-1	ML
Br2720	ACACACTTTCTACACG-1	ML
Br2720	ACACATGATCAAATCT-1	SO
Br2720	ACACATTGACGCAACA-1	PCL_CA3
Br2720	ACACATTTCCGTAGAC-1	SLM
Br2720	ACACCACATAATTAGC-1	SR
Br2720	ACACCCAGCATGCAGC-1	SGZ
Br2720	ACACCCGAGAAATCCG-1	ML
Br2720	ACACCCGTAAATCTGT-1	SO
Br2720	ACACCGAGCGCTCTTT-1	PCL_CA3
Br2720	ACACCGGTCTGACCGC-1	GCL
Br2720	ACACCTTAAGTAGGGC-1	SGZ
Br2720	ACACCTTACTACTTGC-1	SR
Br2720	ACACGAGACTCCTTCT-1	SGZ
Br2720	ACACGGCACTATGCAT-1	PCL_CA1
Br2720	ACACGGGAACTTAGGG-1	GCL
Br2720	ACACGTAGGCCACAAG-1	SR
Br2720	ACACTCCAATGTCACT-1	SLM
Br2720	ACACTGATCAAGGTGT-1	CA4
Br2720	ACACTGGGACAGTCGT-1	PCL_CA1
Br2720	ACAGAACTGAGAACAA-1	CA4
Br2720	ACAGATTAGGTTAGTG-1	PCL_CA1
Br2720	ACAGCGACATTCTCAT-1	SR
Br2720	ACAGCGCACCCGCAGC-1	PCL_CA1
Br2720	ACAGGAGGCGCAGCCG-1	SO
Br2720	ACAGGCACGGATCCTT-1	SR
Br2720	ACAGGCTTGCCCGACT-1	SLM
Br2720	ACAGGTGGAGGTGAGG-1	CA4
Br2720	ACAGGTGTGTTGTTGC-1	SL
Br2720	ACAGTAATACAACTTG-1	PCL_CA3
Br2720	ACAGTATACCGTGGGA-1	PCL_CA1
Br2720	ACAGTGCAGCGCATTT-1	SO
Br2720	ACATAAGTCGTGGTGA-1	SO
Br2720	ACATAATAAGGCGGTG-1	ML
Br2720	ACATACAATCAAGCGG-1	PCL_CA1
Br2720	ACATCAGCTGGGACGC-1	SLM
Br2720	ACATCCCGGCCATACG-1	CA4
Br2720	ACATCCTGGTAACTGT-1	SLM
Br2720	ACATCGATCGTTTACC-1	CA4
Br2720	ACATCGCAATATTCGG-1	ML
Br2720	ACATCGGTCAGCCGCG-1	CA4
Br2720	ACATCGTATGCAATGG-1	GCL
Br2720	ACATCGTTAACCTAGT-1	PCL_CA1
Br2720	ACATCTCAACGCGTAA-1	PCL_CA1
Br2720	ACATGCTTACGGCAGC-1	ML
Br2720	ACATGGCGCCAAAGTA-1	SLM
Br2720	ACATGGCTCAATTTAG-1	PCL_CA3
Br2720	ACATTAGTTTATATCC-1	CA4
Br2720	ACATTCGCGCGGAATA-1	ML
Br2720	ACATTTGAAACCTAAC-1	PCL_CA1
Br2720	ACCAAACACCCAGCGA-1	PCL_CA1
Br2720	ACCAAACTAGAAATCC-1	PCL_CA1
Br2720	ACCAACACCACACACT-1	PCL_CA1
Br2720	ACCAACCGCACTCCAC-1	SR
Br2720	ACCAACGCTTATTTAT-1	CA4
Br2720	ACCAAGAACGCGTGTC-1	ML
Br2720	ACCAAGTCATCGGCAG-1	PCL_CA1
Br2720	ACCAATATGCAAGTTA-1	ML
Br2720	ACCACAACTCAGAACA-1	PCL_CA1
Br2720	ACCACAAGTTTCTATC-1	SGZ
Br2720	ACCACACGGTTGATGG-1	SLM
Br2720	ACCACCAATGTAACAA-1	SLM
Br2720	ACCACCCTCTCTTCTA-1	PCL_CA1
Br2720	ACCACGTGCAGCTATA-1	SGZ
Br2720	ACCACTGTTCAAGAAG-1	PCL_CA3
Br2720	ACCAGACCATAACAAC-1	SL
Br2720	ACCAGCCCGGTCTTTG-1	PCL_CA1
Br2720	ACCAGGAGTGTGATCT-1	PCL_CA1
Br2720	ACCAGTGCCCGGTCAA-1	PCL_CA1
Br2720	ACCAGTGCGGGAGACG-1	ML
Br2720	ACCATATCCGCAATAA-1	CA4
Br2720	ACCATCCGCCAACTAG-1	PCL_CA3
Br2720	ACCATCGTATATGGTA-1	CA4
Br2720	ACCATTAAGGGTGTCA-1	PCL_CA3
Br2720	ACCCAACGCCCGTGGC-1	ML
Br2720	ACCCACCTACATGCTC-1	ML
Br2720	ACCCATCTTGAGGGTA-1	CA4
Br2720	ACCCATTTGTCCCTCT-1	SR
Br2720	ACCCGAGCGAAATTAC-1	CA4
Br2720	ACCCGATTGGTTCCGA-1	CA4
Br2720	ACCCGGAAACTCCCAG-1	SGZ
Br2720	ACCCGGAGCACCACAA-1	PCL_CA1
Br2720	ACCCGGATGACGCATC-1	SLM
Br2720	ACCCGGTTACACTTCC-1	CA4
Br2720	ACCCGTAGCAGAGAAT-1	GCL
Br2720	ACCCGTAGTCTAGTTG-1	PCL_CA1
Br2720	ACCCGTGTCATCAGTA-1	CA4
Br2720	ACCCTATAGGACTGAG-1	SR
Br2720	ACCCTATGCCATATCG-1	CA4
Br2720	ACCCTCCCGTCAGGGC-1	SUB
Br2720	ACCCTCCCTTGCTATT-1	ML
Br2720	ACCCTGGTAACGCCCT-1	PCL_CA1
Br2720	ACCCTTCATCTGCGAA-1	SLM
Br2720	ACCCTTTAGTTCTCCA-1	PCL_CA1
Br2720	ACCGAAAGGGCCCTGC-1	SLM
Br2720	ACCGAAGAGTCTGGTT-1	SO
Br2720	ACCGACACATCTCCCA-1	GCL
Br2720	ACCGACTGAGTCCCAC-1	SGZ
Br2720	ACCGAGTCTCCTTATT-1	SLM
Br2720	ACCGATAGGCATAACC-1	PCL_CA1
Br2720	ACCGATATTTAATCAT-1	PCL_CA1
Br2720	ACCGATGGTAGCATCG-1	ML
Br2720	ACCGCAATAACTGCCT-1	GCL
Br2720	ACCGCGGTGGAAGTCG-1	SLM
Br2720	ACCGCTAGTCATTGGT-1	GCL
Br2720	ACCGGGCCTTTGTTGA-1	SLM
Br2720	ACCGGTCAGGTACACC-1	SO
Br2720	ACCGGTCTGAGTACGG-1	PCL_CA1
Br2720	ACCGTCCACTGGGCCC-1	SO
Br2720	ACCGTGACCACGTGGG-1	CA4
Br2720	ACCGTTCCCGCTCTGA-1	PCL_CA1
Br2720	ACCTAAGTACCTTTCA-1	CA4
Br2720	ACCTAATCGACTTCCT-1	SGZ
Br2720	ACCTACAGTATGTGGT-1	SR
Br2720	ACCTACTATAAATCTA-1	SGZ
Br2720	ACCTCAGCGAGGCGCA-1	PCL_CA1
Br2720	ACCTCCGCCCTCGCTG-1	PCL_CA1
Br2720	ACCTCCGTTATTCACC-1	PCL_CA1
Br2720	ACCTCGAACTTATGCT-1	GCL
Br2720	ACCTGCGTGTCATGTT-1	PCL_CA3
Br2720	ACCTTTCCTTTAGAAG-1	SO
Br2720	ACGAAATGGGCGGCAC-1	SGZ
Br2720	ACGACCCATGAGTTGC-1	PCL_CA1
Br2720	ACGACTCTAGGGCCGA-1	SUB
Br2720	ACGACTGGTCATACTC-1	CA4
Br2720	ACGAGAACCCATCACG-1	PCL_CA3
Br2720	ACGAGATATTTGCTTA-1	PCL_CA1
Br2720	ACGAGGATACCACTCT-1	SO
Br2720	ACGAGGTTTACAACGT-1	SO
Br2720	ACGAGTACGGATGCCC-1	SR
Br2720	ACGAGTCGCCGGCGTT-1	SO
Br2720	ACGATACATAGAACTA-1	ML
Br2720	ACGATACCTATCCTGA-1	SL
Br2720	ACGATCATACATAGAG-1	GCL
Br2720	ACGATCATCTTGTAAA-1	SLM
Br2720	ACGATGCATATGTTAT-1	CA4
Br2720	ACGATGGATCCGATGC-1	SR
Br2720	ACGCAAACTAATAGAT-1	SGZ
Br2720	ACGCAATCACTACAGC-1	PCL_CA1
Br2720	ACGCATAAATGACATG-1	SO
Br2720	ACGCATACGTTTACTA-1	SLM
Br2720	ACGCATTCGTGAGTAC-1	CA4
Br2720	ACGCCACTCGAAACAG-1	SLM
Br2720	ACGCCAGATGATTTCT-1	ML
Br2720	ACGCCAGTGCGTTTGC-1	PCL_CA1
Br2720	ACGCCCAGCTGTCGAT-1	PCL_CA1
Br2720	ACGCCGCTAGACGACC-1	CA4
Br2720	ACGCCTGACACGCGCT-1	SO
Br2720	ACGCGAAGTCAGACGA-1	CA4
Br2720	ACGCGCTACACAGGGT-1	PCL_CA3
Br2720	ACGCGGGCCAAGGACA-1	CA4
Br2720	ACGCGTTTCTTAAGAG-1	SLM
Br2720	ACGCTACTGAATGGGC-1	PCL_CA1
Br2720	ACGCTAGTATCAGTGC-1	SO
Br2720	ACGCTGTGAGGCGTAG-1	PCL_CA3
Br2720	ACGCTTAGTGTCTCTC-1	PCL_CA1
Br2720	ACGGAACACGAGTGCC-1	PCL_CA1
Br2720	ACGGAATTTAGCAAAT-1	SLM
Br2720	ACGGACGCAGCGACAA-1	ML
Br2720	ACGGACTCTCAAAGCG-1	ML
Br2720	ACGGAGCGCAAATTAC-1	PCL_CA1
Br2720	ACGGATGGTGCGGATA-1	ML
Br2720	ACGGCACTTGCTTGGG-1	CA4
Br2720	ACGGCCAACATGGACT-1	CA4
Br2720	ACGGCGACGATGGGAA-1	SGZ
Br2720	ACGGCGGGTTGCCCTG-1	PCL_CA3
Br2720	ACGGCTGGATGTAGAA-1	SO
Br2720	ACGGGAGTGTCGGCCC-1	CA4
Br2720	ACGGGCGTATGCGACA-1	PCL_CA1
Br2720	ACGGGTCATGTGACTT-1	SR
Br2720	ACGGGTTGTGACCTGT-1	ML
Br2720	ACGGTACAGTTCAATG-1	PCL_CA1
Br2720	ACGGTCACCGAGAACA-1	SGZ
Br2720	ACGTACAGATTTCTCT-1	SLM
Br2720	ACGTACTTTGGCACGG-1	GCL
Br2720	ACGTAGATTGCTGATG-1	SGZ
Br2720	ACGTAGGAGAGTCGCT-1	SLM
Br2720	ACGTATTACTCCGATC-1	ML
Br2720	ACGTCGGGCAACTCGG-1	ML
Br2720	ACGTCTCGTTCCGGGA-1	PCL_CA3
Br2720	ACGTGACAAAGTAAGT-1	PCL_CA3
Br2720	ACGTGCGCCTCGTGCA-1	ML
Br2720	ACGTGGTCGAATGTGC-1	PCL_CA1
Br2720	ACGTTAATGTCGAAGA-1	CA4
Br2720	ACGTTAGATTTGCCCG-1	CA4
Br2720	ACGTTATTGGTCACTC-1	SLM
Br2720	ACGTTCACTATGCCGC-1	SGZ
Br2720	ACGTTCCGCGCTCCGT-1	SR
Br2720	ACGTTCGCAATCAATT-1	SR
Br2720	ACGTTCGTTCAGGAAA-1	CA4
Br2720	ACGTTCTGTACAAGTC-1	SR
Br2720	ACGTTGTCGTTGAAAG-1	GCL
Br2720	ACGTTTAGTTGTGATC-1	SLM
Br2720	ACGTTTCGGTGCACTT-1	PCL_CA1
Br2720	ACTAATACGTCAGGCG-1	PCL_CA1
Br2720	ACTACAAAGAGAGGTG-1	GCL
Br2720	ACTACATCCCGACAAG-1	GCL
Br2720	ACTACCAGCTCTCTGG-1	SGZ
Br2720	ACTACCATCCGAGGGC-1	ML
Br2720	ACTACGCGTTAGAATT-1	SGZ
Br2720	ACTAGTTGCGATCGTC-1	SLM
Br2720	ACTATATGCTGTGTTC-1	PCL_CA1
Br2720	ACTATCCAGGGCATGG-1	SR
Br2720	ACTATCGCCGGCTAAA-1	PCL_CA3
Br2720	ACTATCTGCCCGCGTA-1	PCL_CA1
Br2720	ACTATTCGTCCGTGGT-1	SLM
Br2720	ACTATTTCCGGGCCCA-1	CA4
Br2720	ACTCAACGAATGTATT-1	PCL_CA3
Br2720	ACTCAAGTGCAAGGCT-1	SLM
Br2720	ACTCAATAAAGGCACG-1	GCL
Br2720	ACTCAGACCTGCTTCT-1	SLM
Br2720	ACTCATGGCAGCCTTC-1	SGZ
Br2720	ACTCCAATATCATCAT-1	CA4
Br2720	ACTCCCATTCCTAAAG-1	PCL_CA3
Br2720	ACTCCCGAATTCGTTT-1	SLM
Br2720	ACTCCCGTAGACTAGG-1	PCL_CA1
Br2720	ACTCCCTAATGCTAAA-1	SGZ
Br2720	ACTCCCTAGAATAGTA-1	CA4
Br2720	ACTCCGGCCGACCACT-1	SR
Br2720	ACTCGCCGTTCGATAA-1	PCL_CA1
Br2720	ACTCGTAACCCGTCCT-1	CA4
Br2720	ACTCGTCAGTAATCCC-1	SGZ
Br2720	ACTCTAAACCTGGGAT-1	SL
Br2720	ACTCTCTGACTTAGGT-1	SGZ
Br2720	ACTCTCTTATACACGA-1	PCL_CA1
Br2720	ACTCTGACCTAATAGA-1	SR
Br2720	ACTCTTGTATAGTAAC-1	SGZ
Br2720	ACTGAATGGCGAAAGT-1	GCL
Br2720	ACTGATTTAGTGATTC-1	PCL_CA1
Br2720	ACTGCCCGCCATTCTC-1	SGZ
Br2720	ACTGCCGTCGTAACTC-1	ML
Br2720	ACTGCGGACACACCGT-1	PCL_CA1
Br2720	ACTGCTCGGAAGGATG-1	PCL_CA3
Br2720	ACTGGCGAACCTGCGT-1	PCL_CA1
Br2720	ACTGGGATGCCAGTGC-1	ML
Br2720	ACTGTACGATACACAT-1	GCL
Br2720	ACTGTAGCACTTTGGA-1	SGZ
Br2720	ACTGTATACGCGAGCA-1	SLM
Br2720	ACTGTCCAGGATTATA-1	CA4
Br2720	ACTGTCTTCTTTAGAA-1	SGZ
Br2720	ACTGTGCTAGTAGATC-1	SLM
Br2720	ACTGTTTAGTGTAGGC-1	PCL_CA1
Br2720	ACTTACCGGGCGCGCA-1	PCL_CA1
Br2720	ACTTACGCATCCACGC-1	ML
Br2720	ACTTAGTACGACAAGA-1	SLM
Br2720	ACTTATACTTACCCGG-1	ML
Br2720	ACTTATTAGGATCGGT-1	CA4
Br2720	ACTTATTTATGTGCCA-1	ML
Br2720	ACTTCAGGCTGATCCC-1	ML
Br2720	ACTTCCAGTGGAAGCT-1	PCL_CA3
Br2720	ACTTCCATGCGGGACA-1	SLM
Br2720	ACTTCCTGTCGTGCGA-1	SO
Br2720	ACTTCGCCATACGCAC-1	GCL
Br2720	ACTTGACTCCCTCTTT-1	CA4
Br2720	ACTTGCCATATTGTAC-1	PCL_CA1
Br2720	ACTTGCTCTATCTACC-1	ML
Br2720	ACTTGGGACCCGGTGG-1	SGZ
Br2720	ACTTGGGCTTTCGCCA-1	SLM
Br2720	ACTTGTAGTCCCTTCA-1	PCL_CA3
Br2720	ACTTGTGGATGGAACG-1	SLM
Br2720	ACTTTACCCTCATGAA-1	SR
Br2720	ACTTTATACACCACTT-1	GCL
Br2720	ACTTTCCTATAGCTTC-1	SGZ
Br2720	ACTTTGACTGCATCCT-1	PCL_CA3
Br2720	ACTTTGGTCGTGCTCC-1	SO
Br2720	ACTTTGTCGACGCACT-1	PCL_CA1
Br2720	AGAAATTATGACTCGC-1	PCL_CA1
Br2720	AGAACACGGCGATGGT-1	ML
Br2720	AGAACCCAGCGTGACA-1	PCL_CA1
Br2720	AGAACCCTCAATTGGG-1	SO
Br2720	AGAACGTGGTACATTC-1	GCL
Br2720	AGAACTGTACTTTGTA-1	PCL_CA1
Br2720	AGAAGAGCGCCGTTCC-1	ML
Br2720	AGAAGGTACACTTCAC-1	PCL_CA3
Br2720	AGAAGGTTGCCGAATT-1	CA4
Br2720	AGAAGGTTGTAGGTCG-1	SLM
Br2720	AGAAGTGATTCGTGAT-1	CA4
Br2720	AGAATAAATCTTCAGG-1	SL
Br2720	AGAATACAGGCTATCC-1	PCL_CA1
Br2720	AGAATGCGGGTTCGGA-1	PCL_CA1
Br2720	AGAATTATGGATTCGA-1	SLM
Br2720	AGAATTGTTTGACATA-1	SLM
Br2720	AGACAGCTCAGAATCC-1	SLM
Br2720	AGACAGGCATCTCAGC-1	PCL_CA1
Br2720	AGACATAGATCCTTCC-1	SR
Br2720	AGACCAAACCACACCT-1	PCL_CA3
Br2720	AGACCATGGGATACAA-1	ML
Br2720	AGACCCACCGCTGATC-1	CA4
Br2720	AGACCCGCCCTCCTCG-1	SGZ
Br2720	AGACCGCTCCGCGGTT-1	PCL_CA1
Br2720	AGACCGGGAAACCCTG-1	PCL_CA3
Br2720	AGACGAAGTGCCGGTC-1	SLM
Br2720	AGACGACGATGCCGCT-1	CA4
Br2720	AGACGCCCACTTCGCC-1	PCL_CA1
Br2720	AGACGGGATTGGTATA-1	SO
Br2720	AGACGGGCCGATTTAA-1	PCL_CA1
Br2720	AGACTAGCCTTCCAGA-1	SGZ
Br2720	AGACTGTTACCGGGTC-1	SGZ
Br2720	AGAGAAACACCAGAAA-1	CA4
Br2720	AGAGAACCGTCTAGGA-1	ML
Br2720	AGAGAAGGAGTACAAT-1	CA4
Br2720	AGAGATCTCTAAAGCG-1	PCL_CA3
Br2720	AGAGCAGTTATGAGAC-1	GCL
Br2720	AGAGCCGCCGAGATTT-1	SR
Br2720	AGAGCGGGCTAATCAT-1	ML
Br2720	AGAGCGTACAAGCTCG-1	ML
Br2720	AGAGCTACGAAAGCAT-1	PCL_CA3
Br2720	AGAGGCTTCGGAAACC-1	SLM
Br2720	AGAGGGACAATTGTCC-1	SO
Br2720	AGAGGTATCTCGGTCC-1	PCL_CA3
Br2720	AGAGTAAACTTCACTA-1	SLM
Br2720	AGAGTATAGTGTTACG-1	PCL_CA1
Br2720	AGAGTCTTAATGAAAG-1	PCL_CA1
Br2720	AGAGTGAACAGACACC-1	SO
Br2720	AGAGTTAGAGACCGAT-1	PCL_CA1
Br2720	AGAGTTGCAGGCCTCC-1	PCL_CA1
Br2720	AGATAACTTCAGGGCC-1	CA4
Br2720	AGATAATCACACCTAT-1	ML
Br2720	AGATACCAATAGAACC-1	PCL_CA1
Br2720	AGATACCAGCACTTCA-1	PCL_CA1
Br2720	AGATACCGGTGTTCAC-1	CA4
Br2720	AGATACGACTTCATAT-1	SLM
Br2720	AGATACTCAAGATCGA-1	GCL
Br2720	AGATATAATACGACTA-1	ML
Br2720	AGATCGTGCATAAGAT-1	SR
Br2720	AGATCTCAGGTGTGAT-1	GCL
Br2720	AGATCTGGAGAGGATA-1	GCL
Br2720	AGATGACTCGCCCACG-1	ML
Br2720	AGATGAGGGTTGCGAT-1	SR
Br2720	AGATGCAAGACGTGCA-1	SO
Br2720	AGATGCATCCTGTGTC-1	PCL_CA3
Br2720	AGATGCTATAACGAGC-1	PCL_CA3
Br2720	AGATTATAGGACGTTT-1	CA4
Br2720	AGATTCAAGCGGGTCG-1	SO
Br2720	AGATTCACAACCGATA-1	PCL_CA3
Br2720	AGCAAAGGCCGCTAGT-1	ML
Br2720	AGCAACATATCTTATT-1	ML
Br2720	AGCAACCGAAAGTAAT-1	SO
Br2720	AGCACACGTTTAGACT-1	GCL
Br2720	AGCACCAGTACTCACG-1	SGZ
Br2720	AGCACTACCGGCCTGT-1	SL
Br2720	AGCACTACCTCACCAG-1	ML
Br2720	AGCACTTAAGGACGCC-1	SGZ
Br2720	AGCAGAAGGAGAAAGA-1	GCL
Br2720	AGCAGCCAGATGAATA-1	CA4
Br2720	AGCAGTCGAAGCATGC-1	SLM
Br2720	AGCATATCAATATGCT-1	SLM
Br2720	AGCATCATTTCGAAAG-1	SO
Br2720	AGCATCGTCGATAATT-1	ML
Br2720	AGCATTACGAGGCAAG-1	PCL_CA1
Br2720	AGCCAAGCTTTGTGTC-1	SGZ
Br2720	AGCCACAGGTTACCCG-1	SLM
Br2720	AGCCACTCCCGTGCTT-1	ML
Br2720	AGCCATATAGTATGTG-1	ML
Br2720	AGCCCATACATGTAAG-1	PCL_CA3
Br2720	AGCCCGCAACAAGCAG-1	SGZ
Br2720	AGCCCGCACTACAATG-1	PCL_CA1
Br2720	AGCCCGGCATTAGAGG-1	SGZ
Br2720	AGCCCGGTAGCCTGTA-1	CA4
Br2720	AGCCCTAAGCGAAGTT-1	ML
Br2720	AGCCCTCCCTGGTGGC-1	SGZ
Br2720	AGCCCTGTCGCACCGT-1	PCL_CA1
Br2720	AGCCCTTCTAATCCGA-1	PCL_CA1
Br2720	AGCCCTTGGACATCCC-1	PCL_CA1
Br2720	AGCCGCAAATTCAAAT-1	SL
Br2720	AGCCGCTTGATTAGCG-1	PCL_CA3
Br2720	AGCCGTGGCTAAATGT-1	SO
Br2720	AGCCTAATACCCACGT-1	PCL_CA3
Br2720	AGCCTTAAAGCGGAAG-1	SLM
Br2720	AGCCTTGTCACTGATA-1	ML
Br2720	AGCGACAGGAACGGTC-1	CA4
Br2720	AGCGACATCCCATTCA-1	ML
Br2720	AGCGACCAACGATATT-1	SGZ
Br2720	AGCGACTTTGAAGACA-1	ML
Br2720	AGCGATGCGCCTAATA-1	PCL_CA1
Br2720	AGCGCATAATGAATCG-1	CA4
Br2720	AGCGCGGGTGCCAATG-1	SLM
Br2720	AGCGCTAGAGCGATGT-1	PCL_CA1
Br2720	AGCGCTTATGGGCAAG-1	PCL_CA1
Br2720	AGCGGACACTTCGTAG-1	SGZ
Br2720	AGCGGCGGTTAGCGGT-1	PCL_CA3
Br2720	AGCGGGAAGGGTCCAT-1	SLM
Br2720	AGCGGGTCTGACACTC-1	GCL
Br2720	AGCGGTTGAGATGTAC-1	SO
Br2720	AGCGGTTGCCGCTCTG-1	PCL_CA1
Br2720	AGCGTACGAGAGCTAG-1	PCL_CA3
Br2720	AGCGTAGCGCTAGACC-1	SO
Br2720	AGCGTCTGAACCCGCA-1	PCL_CA3
Br2720	AGCGTGGTATTCTACT-1	SGZ
Br2720	AGCGTTCCGATTTAAA-1	SO
Br2720	AGCTAACAAGCAATGT-1	CA4
Br2720	AGCTAAGCTCCGTCCG-1	SGZ
Br2720	AGCTACGAATGGTGGT-1	PCL_CA1
Br2720	AGCTAGAAGCAGAAGT-1	SR
Br2720	AGCTATTTAATCCAAC-1	SLM
Br2720	AGCTCCATATATGTTC-1	PCL_CA1
Br2720	AGCTCCTTCGCACATC-1	ML
Br2720	AGCTCTAGACGTTCCA-1	SGZ
Br2720	AGCTCTTCCCAGTGCA-1	SLM
Br2720	AGCTCTTCGTAACCTT-1	SLM
Br2720	AGCTCTTTACTCAGTT-1	CA4
Br2720	AGCTGAAGTAAACCAA-1	SLM
Br2720	AGCTGCATTTGAGGTG-1	SO
Br2720	AGCTGCTGTGCCGAAT-1	SO
Br2720	AGCTGTAACCTCAATC-1	CA4
Br2720	AGCTTATAGAGACCTG-1	PCL_CA3
Br2720	AGCTTCAATACTTTGA-1	SO
Br2720	AGCTTCTTCTCGAGCA-1	SR
Br2720	AGCTTGATCAGGGTAG-1	GCL
Br2720	AGCTTGATCTTAACTT-1	PCL_CA3
Br2720	AGGAAAGCCTCTGATG-1	SO
Br2720	AGGAACGAACGACTTC-1	PCL_CA1
Br2720	AGGAAGCTGTCCGCCG-1	SGZ
Br2720	AGGACAGTCGAATCCC-1	GCL
Br2720	AGGACATCGCACGTCG-1	ML
Br2720	AGGACATCGGCACACT-1	PCL_CA1
Br2720	AGGACGACCCATTAGA-1	CA4
Br2720	AGGACGCTCGATGTTG-1	SR
Br2720	AGGACTTATAGGAGAA-1	PCL_CA3
Br2720	AGGAGACATCCACAGT-1	PCL_CA1
Br2720	AGGAGCGTTTATTATC-1	PCL_CA1
Br2720	AGGATAAAGTCGGGAT-1	SGZ
Br2720	AGGATATAGGGATTTA-1	ML
Br2720	AGGATATCCGACTGCA-1	SUB
Br2720	AGGATCACGCGATCTG-1	PCL_CA3
Br2720	AGGATTGCTTACGACA-1	PCL_CA1
Br2720	AGGCAAAGAGGAATCA-1	SO
Br2720	AGGCAATACGGAGGAC-1	SO
Br2720	AGGCACGTGACTGTCC-1	PCL_CA1
Br2720	AGGCAGATGCGTAAAC-1	ML
Br2720	AGGCAGGGAGCGTACT-1	CA4
Br2720	AGGCCACCCGTTATGA-1	SGZ
Br2720	AGGCCCAGTGACTGGT-1	PCL_CA3
Br2720	AGGCCCATTGTACAGG-1	ML
Br2720	AGGCCCTAGAACGCCA-1	PCL_CA3
Br2720	AGGCCTATCATACCAA-1	GCL
Br2720	AGGCCTGAGAATCTCG-1	SLM
Br2720	AGGCGATAACTGGCGT-1	PCL_CA1
Br2720	AGGCGGTTTGTCCCGC-1	SO
Br2720	AGGCGTCTATGGACGG-1	PCL_CA1
Br2720	AGGCTATGGTTAGCTT-1	GCL
Br2720	AGGCTTAAGTTGCACA-1	SLM
Br2720	AGGCTTCCCGAAGAAG-1	CA4
Br2720	AGGCTTGCTAGACACC-1	ML
Br2720	AGGGAAACGAGGTACT-1	PCL_CA1
Br2720	AGGGACAGCACGGCGG-1	PCL_CA3
Br2720	AGGGACCGGCTGCGTT-1	SR
Br2720	AGGGACTCTACGCGAC-1	CA4
Br2720	AGGGAGACATACTTCG-1	PCL_CA1
Br2720	AGGGCAGCGGCGTGGT-1	PCL_CA1
Br2720	AGGGCCCTAATGTTCT-1	PCL_CA1
Br2720	AGGGCGAGCAGCTGAT-1	PCL_CA3
Br2720	AGGGCGTGATCGGCTA-1	ML
Br2720	AGGGCTGCAGTTACAG-1	CA4
Br2720	AGGGTCAGAGCACTCG-1	CA4
Br2720	AGGGTCAGTAACCCTA-1	PCL_CA1
Br2720	AGGGTCGATGCGAACT-1	ML
Br2720	AGGGTCTGGACGCAGT-1	PCL_CA1
Br2720	AGGGTGCCGTTCTTTA-1	CA4
Br2720	AGGGTGCTCTCGAGGG-1	ML
Br2720	AGGGTGGATAGTGCAT-1	ML
Br2720	AGGGTGTGCTACACGC-1	SO
Br2720	AGGGTTCAGACGGTCC-1	SGZ
Br2720	AGGGTTCCCTTTGGTT-1	ML
Br2720	AGGGTTTAGTTCGGGA-1	CA4
Br2720	AGGTAACCTCCTATTC-1	SLM
Br2720	AGGTACGATATTGCCA-1	SR
Br2720	AGGTAGATCGAGATAT-1	CA4
Br2720	AGGTAGGTACAAAGCT-1	CA4
Br2720	AGGTATAATTGATAGT-1	SR
Br2720	AGGTCAGGTGAGAGTG-1	PCL_CA3
Br2720	AGGTCGCCACTTCGGT-1	PCL_CA3
Br2720	AGGTCGCCTCCCAACA-1	PCL_CA1
Br2720	AGGTCGCGGAGTTACT-1	SR
Br2720	AGGTGCACGTCCACAT-1	PCL_CA1
Br2720	AGGTGGTGACCTTCGC-1	SGZ
Br2720	AGGTGTATCGCCATGA-1	PCL_CA3
Br2720	AGGTGTTGCCGACCAC-1	PCL_CA1
Br2720	AGGTTACACCATGCCG-1	SR
Br2720	AGGTTGAGGCACGCTT-1	ML
Br2720	AGGTTTCACACACCTT-1	CA4
Br2720	AGTAACGTTCATCCTG-1	PCL_CA1
Br2720	AGTAACTATAGCAGCC-1	PCL_CA1
Br2720	AGTAATCTAAGGGTGG-1	PCL_CA1
Br2720	AGTAATGTCTTGCCGC-1	ML
Br2720	AGTACAGAAGCTTATA-1	SLM
Br2720	AGTACATCATTTATCA-1	PCL_CA1
Br2720	AGTACCTTCGAGTGCT-1	PCL_CA1
Br2720	AGTACGGCCCGTATCG-1	SLM
Br2720	AGTACGGGCACCTGGC-1	ML
Br2720	AGTACGTGGCCTGTCT-1	PCL_CA1
Br2720	AGTACTCTTATGCCCA-1	SLM
Br2720	AGTAGAAGGCGCCTCA-1	ML
Br2720	AGTAGCGTGAACGAAC-1	PCL_CA1
Br2720	AGTAGCTAGACGCCGA-1	SO
Br2720	AGTAGGAAGGAAGTTG-1	SR
Br2720	AGTAGGTAACATACAT-1	SLM
Br2720	AGTATAATACTAGGCA-1	GCL
Br2720	AGTATACACAGCGACA-1	SGZ
Br2720	AGTATCCATAATAACG-1	PCL_CA3
Br2720	AGTATGCTGGAGACCA-1	CA4
Br2720	AGTATTTGGCACGACC-1	CA4
Br2720	AGTCAAATGATGTGAT-1	CA4
Br2720	AGTCAACACCACCATC-1	CA4
Br2720	AGTCAAGATGACACTT-1	ML
Br2720	AGTCACTAGCTCTCGA-1	SLM
Br2720	AGTCACTCCGCCTCAT-1	PCL_CA3
Br2720	AGTCAGCCACCGCCTG-1	SLM
Br2720	AGTCCAGCGGGTACGT-1	SO
Br2720	AGTCCATTGGCTGATG-1	SLM
Br2720	AGTCCCGCCTTTAATT-1	SR
Br2720	AGTCCCTCGCAGAAAG-1	PCL_CA1
Br2720	AGTCGAAACGATTCAG-1	ML
Br2720	AGTCGAATTAGCGTAA-1	PCL_CA1
Br2720	AGTCGACGGTCTCAAG-1	ML
Br2720	AGTCGGCCCAAACGAC-1	SGZ
Br2720	AGTCGGCTCAACTTTA-1	PCL_CA3
Br2720	AGTCGGTTGCGTGAGA-1	SR
Br2720	AGTCGTATAAAGCAGA-1	SLM
Br2720	AGTCGTCGACCACCAA-1	SLM
Br2720	AGTCGTGGGCATTACG-1	CA4
Br2720	AGTCTAAAGTATACTC-1	PCL_CA1
Br2720	AGTCTCACAAGACTAC-1	CA4
Br2720	AGTCTGGACATCCTTG-1	SLM
Br2720	AGTCTTCTCCTCAAAT-1	GCL
Br2720	AGTCTTTAAAGTGTCC-1	SLM
Br2720	AGTGAACAAACTTCTC-1	SLM
Br2720	AGTGAAGATGGTGTCC-1	PCL_CA1
Br2720	AGTGACCTACTTTACG-1	CA4
Br2720	AGTGACTGTGACACAA-1	SGZ
Br2720	AGTGAGACTTCCAGTA-1	ML
Br2720	AGTGAGCCTCGCCGCC-1	SLM
Br2720	AGTGAGGGTTTCTGAC-1	PCL_CA1
Br2720	AGTGAGTCGAATTAAC-1	PCL_CA1
Br2720	AGTGATAACCTGCGCG-1	SLM
Br2720	AGTGATATGAGTAGTT-1	CA4
Br2720	AGTGATTCAAGCAGGA-1	ML
Br2720	AGTGCACGCTTAAGAA-1	SLM
Br2720	AGTGCGTAGCTCGTAA-1	CA4
Br2720	AGTGCTAAACACAGCA-1	SLM
Br2720	AGTGCTTGCACGAATA-1	GCL
Br2720	AGTGGCCCGCAAATGG-1	PCL_CA1
Br2720	AGTGGCGGCAATTTGA-1	SLM
Br2720	AGTGGCGTCTGAAGGT-1	SLM
Br2720	AGTGGCTCCGTCGGCC-1	PCL_CA3
Br2720	AGTGGGAGTATACACG-1	SO
Br2720	AGTGGTGTTACCCGTG-1	PCL_CA3
Br2720	AGTGGTTGCGTATAGG-1	SLM
Br2720	AGTGTATTGCGCATTG-1	SR
Br2720	AGTGTGCTAAGATCGC-1	SR
Br2720	AGTGTGGTCTATTGTG-1	ML
Br2720	AGTTAAACACTTGCGA-1	CA4
Br2720	AGTTAAGCGGTCCCGG-1	SLM
Br2720	AGTTAAGTCAACCGCT-1	CA4
Br2720	AGTTACCCTTAAGACT-1	SLM
Br2720	AGTTACCGCACATGGT-1	ML
Br2720	AGTTACTCTATCGTGG-1	SR
Br2720	AGTTATTCAGACTGTG-1	PCL_CA1
Br2720	AGTTATTGAAAGGTAA-1	PCL_CA1
Br2720	AGTTCACCGGTTGGAC-1	SLM
Br2720	AGTTCCTACAGAATTA-1	SGZ
Br2720	AGTTCCTATTTATGTT-1	CA4
Br2720	AGTTCTGCGTTGTATC-1	SLM
Br2720	AGTTGACATCGGCTGG-1	PCL_CA3
Br2720	AGTTGACGGTCCTTGC-1	GCL
Br2720	AGTTGCGGTCCTCAAC-1	GCL
Br2720	AGTTGCTGACTGATAT-1	SLM
Br2720	AGTTGGCAAGGCTAGA-1	PCL_CA1
Br2720	AGTTTATGTAAAGACA-1	PCL_CA1
Br2720	AGTTTGCACCTGCCTC-1	ML
Br2720	AGTTTGGCACGGGTTG-1	SLM
Br2720	AGTTTGGCCAGACCTA-1	CA4
Br2720	ATAAACCATTGGACGG-1	PCL_CA3
Br2720	ATAAACGGACCCGTAA-1	CA4
Br2720	ATAAACGTTGCACCAC-1	SR
Br2720	ATAAAGGCTCGGTCGT-1	CA4
Br2720	ATAAAGGTCAAGTACG-1	PCL_CA1
Br2720	ATAAATATTAGCAGCT-1	PCL_CA3
Br2720	ATAACGCCGGAGGGTC-1	GCL
Br2720	ATAACGGAGTCCAACG-1	ML
Br2720	ATAACGTTACCTCCAC-1	PCL_CA1
Br2720	ATAAGGTGGAGAACAT-1	SGZ
Br2720	ATAAGTACCCGATTGT-1	PCL_CA1
Br2720	ATAAGTAGGATTCAGA-1	SR
Br2720	ATAAGTAGGGCGACTC-1	SR
Br2720	ATAAGTTACCGCGACG-1	CA4
Br2720	ATAATACCGTTAGCCG-1	SLM
Br2720	ATAATAGCTGTTGAAT-1	CA4
Br2720	ATAATAGTGTAGGGAC-1	ML
Br2720	ATAATCTTGGAGAACC-1	ML
Br2720	ATAATTAGCTAAGTAG-1	GCL
Br2720	ATACAGCGTCCACTGA-1	ML
Br2720	ATACAGGCCCTCCAAT-1	GCL
Br2720	ATACCACGGGCAACTT-1	CA4
Br2720	ATACCAGCAAATTGCT-1	PCL_CA1
Br2720	ATACCAGGCTAATAGA-1	SLM
Br2720	ATACCAGGTGAGCGAT-1	PCL_CA1
Br2720	ATACCCTCCCGGCCAA-1	ML
Br2720	ATACCCTGGCTCAAAT-1	SO
Br2720	ATACCGTCATCCATAA-1	PCL_CA1
Br2720	ATACCTAACCAAGAAA-1	SGZ
Br2720	ATACGAAGGCTTTCCA-1	PCL_CA1
Br2720	ATACGACAGATGGGTA-1	SO
Br2720	ATACGAGGTTTGTAAG-1	ML
Br2720	ATACGCCGGCGAAACC-1	SGZ
Br2720	ATACGGAACGTCGTTT-1	SO
Br2720	ATACGGGTTTCGATTG-1	SLM
Br2720	ATACGGTGAAGATGCA-1	SLM
Br2720	ATACGTACTTAGCCAC-1	ML
Br2720	ATACGTCCACTCCTGT-1	ML
Br2720	ATACGTTATGCACGGA-1	GCL
Br2720	ATACTACCCGTACCAC-1	SR
Br2720	ATACTAGCATGACCCT-1	ML
Br2720	ATACTCTCGCCACTCT-1	PCL_CA3
Br2720	ATACTGCCTTACACCG-1	ML
Br2720	ATACTTGTTCTCGAGC-1	SLM
Br2720	ATAGACAACGGGACCT-1	ML
Br2720	ATAGACGAAGAGAAAG-1	CA4
Br2720	ATAGAGTACTGGGACA-1	SGZ
Br2720	ATAGAGTTATCAACTT-1	SLM
Br2720	ATAGATTTGCAGTCGG-1	PCL_CA1
Br2720	ATAGCAACTAGGGAAG-1	SR
Br2720	ATAGCCATAACAGTCA-1	PCL_CA1
Br2720	ATAGCCTCAGTACCCA-1	SLM
Br2720	ATAGGAATCTAAGCTT-1	PCL_CA1
Br2720	ATAGGCGGCTATAGAA-1	PCL_CA3
Br2720	ATAGGCTAGCTTCGCA-1	SLM
Br2720	ATAGGGATATCCTTGA-1	ML
Br2720	ATAGGTTGGGCAGATG-1	SGZ
Br2720	ATAGTCTTTGACGTGC-1	PCL_CA1
Br2720	ATAGTGAAGCGTTCTC-1	CA4
Br2720	ATAGTTCCACCCACTC-1	SLM
Br2720	ATATAAAGCGCTCGTG-1	SGZ
Br2720	ATATAAATGTAGCTGC-1	GCL
Br2720	ATATAACACGGGCGCA-1	SR
Br2720	ATATACATGTATGGTA-1	PCL_CA3
Br2720	ATATACGCTCGTGACG-1	SR
Br2720	ATATAGAGTATTGGTC-1	ML
Br2720	ATATCAATTCCAGCCT-1	PCL_CA3
Br2720	ATATCGGTAGGGAGAT-1	SR
Br2720	ATATCGTGCCAGACCC-1	PCL_CA1
Br2720	ATATCTCCCTCGTTAA-1	SLM
Br2720	ATATCTTAGGGCCTTC-1	CA4
Br2720	ATATGGGATAGCAACT-1	GCL
Br2720	ATATGTCTAGAGCGTG-1	SLM
Br2720	ATATGTCTCCCTAGCC-1	ML
Br2720	ATATGTGCACAAACCA-1	PCL_CA1
Br2720	ATATTATCCCGTATTT-1	PCL_CA3
Br2720	ATATTCAGTTAAACCT-1	CA4
Br2720	ATATTCCACATAGTGA-1	GCL
Br2720	ATATTGCTGTCAAAGT-1	ML
Br2720	ATATTGGAGAGGCCTT-1	PCL_CA1
Br2720	ATATTTAACCCTCAAG-1	SGZ
Br2720	ATCAAACACTGTTCCA-1	SLM
Br2720	ATCAAACGAAGGTTTG-1	CA4
Br2720	ATCAAAGAGCCGTGGT-1	SLM
Br2720	ATCAATCTGGGCTGCA-1	SGZ
Br2720	ATCAATGCCGTGGCTG-1	CA4
Br2720	ATCACATTAGAATATC-1	SLM
Br2720	ATCACGTGCTAATTAA-1	CA4
Br2720	ATCACTTCATCCTCGC-1	ML
Br2720	ATCAGAAGCTGGTTGC-1	ML
Br2720	ATCAGACGGCACGCCG-1	CA4
Br2720	ATCAGCCTCATGCTGC-1	SLM
Br2720	ATCAGCTCGTCCACTA-1	PCL_CA3
Br2720	ATCAGGTCGCCATTGC-1	PCL_CA1
Br2720	ATCAGTAGGCAGGGAT-1	SLM
Br2720	ATCATAGATCGACGAG-1	GCL
Br2720	ATCATAGCCCTATGTA-1	SR
Br2720	ATCATCCAATATTTGT-1	CA4
Br2720	ATCATCTGCCCAGTGT-1	PCL_CA1
Br2720	ATCATTGTACCGCATT-1	SO
Br2720	ATCCAACGCAGTCATA-1	SGZ
Br2720	ATCCAATGGAGGGTCC-1	PCL_CA3
Br2720	ATCCAATGGTACCGAA-1	SLM
Br2720	ATCCACATCGACAGAA-1	ML
Br2720	ATCCACGCTAAATGTT-1	PCL_CA1
Br2720	ATCCACTTTCAGACTA-1	SO
Br2720	ATCCAGAGCAACAACC-1	CA4
Br2720	ATCCAGGATTCGTGAA-1	CA4
Br2720	ATCCCATCCACAGCGC-1	ML
Br2720	ATCCGGACCAGCCTGA-1	PCL_CA1
Br2720	ATCCTACCTAAGCTCT-1	CA4
Br2720	ATCCTGAATCGCTGCG-1	PCL_CA3
Br2720	ATCCTGCGTGGAATGG-1	CA4
Br2720	ATCCTGCTGCAGATAG-1	PCL_CA3
Br2720	ATCGACCCAATACAGA-1	CA4
Br2720	ATCGACTCTTTCCGTT-1	GCL
Br2720	ATCGCACGATTGTTCA-1	PCL_CA3
Br2720	ATCGCACGCCGGGAGA-1	SGZ
Br2720	ATCGCCAGTCAACATT-1	SLM
Br2720	ATCGCCGTGGTTCATG-1	PCL_CA1
Br2720	ATCGCTGCGTGCAGCA-1	PCL_CA1
Br2720	ATCGGAGACAGACGGC-1	GCL
Br2720	ATCGGCAAGCAGTCCA-1	SR
Br2720	ATCGGTTACCTAGTAA-1	SLM
Br2720	ATCGTATTCCGAGAAC-1	SL
Br2720	ATCGTCCAATCGAGTC-1	PCL_CA3
Br2720	ATCGTGGAAAGTCTGG-1	CA4
Br2720	ATCGTTAGCTAGCGGA-1	SR
Br2720	ATCGTTCACTTTCGCC-1	PCL_CA1
Br2720	ATCTAACGTCCCTATG-1	PCL_CA3
Br2720	ATCTAATATCCTACGG-1	SGZ
Br2720	ATCTACCATCTGCTCC-1	SR
Br2720	ATCTAGCTTGTGAGGG-1	GCL
Br2720	ATCTATCGATGATCAA-1	SO
Br2720	ATCTCATAAACCTACC-1	SO
Br2720	ATCTCCCACGGAATAT-1	SR
Br2720	ATCTCCCTGCAATCTA-1	ML
Br2720	ATCTCGTGAGCGAAAC-1	SR
Br2720	ATCTGACATGGAAGGA-1	SGZ
Br2720	ATCTGCACCTCTGCGA-1	SLM
Br2720	ATCTGCTGTTATCGCC-1	SGZ
Br2720	ATCTGGGCTGTTCTTG-1	GCL
Br2720	ATCTGGTTAAGACTGT-1	ML
Br2720	ATCTGTAATTGTACCC-1	ML
Br2720	ATCTTAGGGCATTAAT-1	GCL
Br2720	ATCTTATCGCACACCC-1	SR
Br2720	ATCTTGACCTGCAACG-1	SGZ
Br2720	ATCTTGACTTGTCCAA-1	PCL_CA1
Br2720	ATCTTTCGTATAACCA-1	PCL_CA1
Br2720	ATGAAGCCAAGGAGCC-1	ML
Br2720	ATGAAGTGGACCCAGC-1	SLM
Br2720	ATGACGCCGGCTCTAA-1	ML
Br2720	ATGACGCGTTCTATCC-1	CA4
Br2720	ATGACTATCAGCTGTG-1	SGZ
Br2720	ATGACTATGCGACATT-1	ML
Br2720	ATGAGGAGTGTTAATC-1	GCL
Br2720	ATGAGGGCAGCGGCTA-1	PCL_CA1
Br2720	ATGATCGGGAATAGAC-1	ML
Br2720	ATGATGCAATGGTACA-1	CA4
Br2720	ATGCACCTTCCTTAAT-1	SLM
Br2720	ATGCACGCGCTGTTCA-1	SO
Br2720	ATGCACTACCGCATTG-1	SGZ
Br2720	ATGCATGATCCAGGAT-1	GCL
Br2720	ATGCATTCCGTGATGG-1	PCL_CA3
Br2720	ATGCCAATCGCTCTGC-1	PCL_CA1
Br2720	ATGCCATTTGCGACCA-1	ML
Br2720	ATGCCGGTCTTGCATA-1	SGZ
Br2720	ATGCCGGTTGATGGGA-1	SLM
Br2720	ATGCGACAATTGGTCC-1	PCL_CA1
Br2720	ATGCGACAGTCCCATT-1	SGZ
Br2720	ATGCGAGTCCCACCAC-1	SLM
Br2720	ATGCTCAGTGTTGCAT-1	ML
Br2720	ATGCTCTGGCGCGGTA-1	ML
Br2720	ATGCTTAGGAGTTGAT-1	PCL_CA1
Br2720	ATGGAAATTTAAGGAG-1	PCL_CA3
Br2720	ATGGAACAGAATAAAC-1	SO
Br2720	ATGGAACCTTTGCACA-1	PCL_CA1
Br2720	ATGGACTGCTTAGTTG-1	GCL
Br2720	ATGGAGCAGGCCGTGA-1	CA4
Br2720	ATGGATCCGGCGTCCG-1	SLM
Br2720	ATGGATTGACCAAACG-1	SGZ
Br2720	ATGGCAGCATTACGAT-1	GCL
Br2720	ATGGCAGCCGAGAAAC-1	SLM
Br2720	ATGGCCCGAAAGGTTA-1	PCL_CA1
Br2720	ATGGCGGAATAGTCGC-1	PCL_CA1
Br2720	ATGGCTGGAAATGGCC-1	PCL_CA1
Br2720	ATGGGAACGGAAGCGG-1	PCL_CA1
Br2720	ATGGGACCTGCTGAAC-1	CA4
Br2720	ATGGGCCTCGGCCTCT-1	ML
Br2720	ATGGGTGTATACCTCC-1	SGZ
Br2720	ATGGTATTGGGAACCG-1	ML
Br2720	ATGGTATTTACTGATT-1	GCL
Br2720	ATGGTCGCGTGGTTTC-1	GCL
Br2720	ATGGTGCTCAAAGCCA-1	PCL_CA1
Br2720	ATGGTTACGAAACATG-1	SO
Br2720	ATGTAAGGCTGCTCTT-1	SR
Br2720	ATGTACATGCGGTGAG-1	PCL_CA1
Br2720	ATGTACGATGACGTCG-1	GCL
Br2720	ATGTCATAATAAACGA-1	SLM
Br2720	ATGTCTTGTTTGACTC-1	SGZ
Br2720	ATGTGAAAGCCTAATG-1	PCL_CA3
Br2720	ATGTGCATCCGACGCA-1	GCL
Br2720	ATGTGGACATCTTGAT-1	SGZ
Br2720	ATGTGTAGTTTAGTCA-1	PCL_CA1
Br2720	ATGTTACGAGCAATAC-1	SLM
Br2720	ATGTTCGTCGACCCAC-1	SLM
Br2720	ATGTTGATTAGAGACT-1	SR
Br2720	ATGTTGTAGTCTGTTT-1	SGZ
Br2720	ATGTTTCGGCCCGGAG-1	PCL_CA1
Br2720	ATGTTTGTAAGATCAT-1	SO
Br2720	ATTAAACATGCGGACC-1	CA4
Br2720	ATTAAAGCGGACGAGC-1	SO
Br2720	ATTAATACTACGCGGG-1	ML
Br2720	ATTAATGAACCAGTCG-1	ML
Br2720	ATTAATTCGGTCACTC-1	ML
Br2720	ATTACAACTACCGGCC-1	PCL_CA1
Br2720	ATTACATGTCAGTCTT-1	SLM
Br2720	ATTACCACACTGCCTG-1	SR
Br2720	ATTACGACTCCACAGT-1	PCL_CA1
Br2720	ATTACGCGCTGGCAGG-1	PCL_CA3
Br2720	ATTACGGGCTACGGTT-1	ML
Br2720	ATTACTAGCCTCTTGC-1	ML
Br2720	ATTACTTACTGGGCAT-1	SR
Br2720	ATTAGATTCCTCAGCA-1	PCL_CA1
Br2720	ATTAGATTGATAGCGG-1	ML
Br2720	ATTAGGCGATGCTTTC-1	SGZ
Br2720	ATTATACTTTGCTCGT-1	SLM
Br2720	ATTATAGCTACTTTAC-1	PCL_CA1
Br2720	ATTATCGGAATGTACG-1	GCL
Br2720	ATTATCTCGACAGATC-1	PCL_CA1
Br2720	ATTATGAGACCCAATT-1	GCL
Br2720	ATTATGCCATAGGGAG-1	ML
Br2720	ATTATGCTCAGTATTG-1	SO
Br2720	ATTATTATGTCCGTCA-1	CA4
Br2720	ATTATTCAGAGTCACT-1	SR
Br2720	ATTCAAAGTACCTGTT-1	SO
Br2720	ATTCAACCATTTAAGG-1	SR
Br2720	ATTCACTGATGTTGGA-1	SGZ
Br2720	ATTCAGATGAATCCCT-1	SO
Br2720	ATTCAGGACCTATTTC-1	SR
Br2720	ATTCAGGATCGCCTCT-1	SO
Br2720	ATTCAGTAGCAGGGTC-1	GCL
Br2720	ATTCATATACTGTCCA-1	CA4
Br2720	ATTCATCGTTGAGGCA-1	SLM
Br2720	ATTCCCACATAAACAA-1	ML
Br2720	ATTCCCGAAGGTACAG-1	SO
Br2720	ATTCCTAAGACGTGGA-1	PCL_CA1
Br2720	ATTCCTCCGCCAGTGC-1	GCL
Br2720	ATTCCTTCCAGGCGGT-1	PCL_CA3
Br2720	ATTCGACGCCGGGCCT-1	PCL_CA3
Br2720	ATTCGCAGAGGACACT-1	PCL_CA1
Br2720	ATTCGCGCCTTGAGAG-1	PCL_CA1
Br2720	ATTCGTCCCGAGGTTA-1	PCL_CA1
Br2720	ATTCGTGCTATCTCTT-1	SR
Br2720	ATTCGTGTACCCATTC-1	PCL_CA1
Br2720	ATTCGTTTATCGTATT-1	PCL_CA1
Br2720	ATTCTGAGTATGAACT-1	PCL_CA1
Br2720	ATTCTTCGTACTTATG-1	PCL_CA1
Br2720	ATTGAAGATCTTAGTG-1	CA4
Br2720	ATTGAATTCCCTGTAG-1	PCL_CA1
Br2720	ATTGACCGGCGATGAC-1	PCL_CA1
Br2720	ATTGACGTAACTCGGT-1	PCL_CA1
Br2720	ATTGATAGCAACGAGA-1	SR
Br2720	ATTGATCACCACATTT-1	PCL_CA3
Br2720	ATTGATGAGTCCTAAC-1	SLM
Br2720	ATTGCCTATTAGACCG-1	SGZ
Br2720	ATTGCTGCTCCTCCAT-1	CA4
Br2720	ATTGGGAATATCTTGG-1	SLM
Br2720	ATTGGGAGTTCTGTAA-1	PCL_CA1
Br2720	ATTGGTAGGATCCGCT-1	SL
Br2720	ATTGGTTGTGCATTAC-1	PCL_CA1
Br2720	ATTGTCGCAATACCTT-1	SR
Br2720	ATTGTCTGTTTCATGT-1	GCL
Br2720	ATTGTGACTTCGCTGC-1	PCL_CA1
Br2720	ATTGTTCAACGATCCG-1	PCL_CA1
Br2720	ATTTAACTCGTATTAC-1	SLM
Br2720	ATTTACAGTTTACTGG-1	SGZ
Br2720	ATTTACTAAGTCCATT-1	PCL_CA1
Br2720	ATTTATACTGGTAAAG-1	SLM
Br2720	ATTTCATTATTTCGCG-1	SLM
Br2720	ATTTCCGGGTTCTGCG-1	CA4
Br2720	ATTTGCCTAGTTACGA-1	PCL_CA1
Br2720	ATTTGCGCGAGTAGCT-1	CA4
Br2720	ATTTGGAGATTGCGGT-1	PCL_CA3
Br2720	ATTTGTCTTGGGAGCT-1	GCL
Br2720	ATTTGTTCCAGGGCTC-1	ML
Br2720	CAAACCAGGTCTGCAT-1	SL
Br2720	CAAACCATAAGCGTAT-1	PCL_CA1
Br2720	CAAACGAGTATCGCAG-1	CA4
Br2720	CAAACGGTCGCACTTT-1	SGZ
Br2720	CAAACGTGGTCTTGCG-1	PCL_CA1
Br2720	CAAACTACGATAGAGA-1	PCL_CA1
Br2720	CAAACTATTGAGCTTC-1	SR
Br2720	CAAACTCGCGACGCCG-1	SR
Br2720	CAAAGATTATTGGGCC-1	CA4
Br2720	CAAAGGTCATCTGAAA-1	SR
Br2720	CAAAGGTTAAATTCAG-1	SO
Br2720	CAAAGTCAGGTTAGCT-1	PCL_CA3
Br2720	CAAATCTCTCACAAGG-1	PCL_CA3
Br2720	CAAATGTCCTTCCGTG-1	CA4
Br2720	CAAATTGGATTATGCC-1	PCL_CA1
Br2720	CAAATTGTCAGCAAGC-1	SLM
Br2720	CAACACATCTCCTGCC-1	PCL_CA1
Br2720	CAACAGAATAACGCTA-1	SO
Br2720	CAACAGTGCCAAACGG-1	SO
Br2720	CAACATGGCCTGATAA-1	PCL_CA3
Br2720	CAACCAGTGGCCTACC-1	PCL_CA1
Br2720	CAACCGCACCTAGACA-1	PCL_CA3
Br2720	CAACCTACCGAGCAGT-1	SR
Br2720	CAACCTGAACCTGCCA-1	PCL_CA1
Br2720	CAACGACCCGTTTACA-1	ML
Br2720	CAACGAGCTTATTATG-1	ML
Br2720	CAACGCGATGAGCCAA-1	SGZ
Br2720	CAACGGTTCTTGATAC-1	ML
Br2720	CAACGTGGTGGAGTCT-1	PCL_CA1
Br2720	CAACTATATCGAATGC-1	SLM
Br2720	CAACTCCAACGTTTAG-1	PCL_CA1
Br2720	CAACTCCGTAACTTGC-1	PCL_CA1
Br2720	CAACTCCTTGATCCCG-1	ML
Br2720	CAACTGAGGGTATGAC-1	PCL_CA1
Br2720	CAACTGCTCATCCGAT-1	CA4
Br2720	CAACTTGTAGTGGGCA-1	SLM
Br2720	CAAGAAACCCTAAACT-1	SO
Br2720	CAAGAGGGCGGAGTAC-1	SGZ
Br2720	CAAGATATTATAACGT-1	ML
Br2720	CAAGCAACGTCGGAGT-1	SGZ
Br2720	CAAGCACCAAATGCCT-1	ML
Br2720	CAAGCGGCACATAATT-1	SGZ
Br2720	CAAGGATCGCATGTTC-1	CA4
Br2720	CAAGGCCAGTGGTGCA-1	SR
Br2720	CAAGGTCCTATAGGCT-1	SR
Br2720	CAAGTAAGTGATAGAC-1	SGZ
Br2720	CAAGTCGTTGAAATCT-1	ML
Br2720	CAAGTGAACTTTGGTT-1	PCL_CA1
Br2720	CAAGTGTGGTTGCAAA-1	ML
Br2720	CAATAAACCTTGGCCC-1	GCL
Br2720	CAATACGAGAGTCTGA-1	SR
Br2720	CAATACGCTCTGAGGC-1	PCL_CA3
Br2720	CAATATGTAGATTTAC-1	SO
Br2720	CAATATTCTTGACCTA-1	CA4
Br2720	CAATATTGGACTAGTG-1	PCL_CA3
Br2720	CAATCCATTATCCGTT-1	SO
Br2720	CAATCCCTATACCAGC-1	PCL_CA1
Br2720	CAATCCTGCCGTGGAG-1	SLM
Br2720	CAATGAGGTTCGACTA-1	PCL_CA1
Br2720	CAATGCGAGAAGTATC-1	ML
Br2720	CAATGGAATCTACATA-1	PCL_CA1
Br2720	CAATGGATCTCTACCA-1	ML
Br2720	CAATGGTCGGCCTGGG-1	PCL_CA1
Br2720	CAATGTGCCAACCCTT-1	PCL_CA1
Br2720	CAATTAAGGGTGATGA-1	SGZ
Br2720	CAATTGGGCCGCACTC-1	PCL_CA3
Br2720	CAATTTCGTATAAGGG-1	CA4
Br2720	CAATTTGACCGGGAAG-1	PCL_CA3
Br2720	CACAAACCGCAGAACT-1	PCL_CA1
Br2720	CACAAGAAAGATATTA-1	PCL_CA1
Br2720	CACAAGCTAAGAAAGG-1	GCL
Br2720	CACAATGAGCTGCTAT-1	CA4
Br2720	CACACACGCTAACGAG-1	SLM
Br2720	CACACAGCTTGCGCTC-1	SR
Br2720	CACACAGGGATAGATT-1	ML
Br2720	CACACGCGCTGTCTTA-1	ML
Br2720	CACACGTTTCAATGGG-1	PCL_CA1
Br2720	CACACTTGTATTGCGA-1	PCL_CA1
Br2720	CACAGAGACGAGGACG-1	SGZ
Br2720	CACAGCACCCACGGCA-1	CA4
Br2720	CACAGCTAGGGAGTGA-1	ML
Br2720	CACAGGGCCATATAGT-1	SLM
Br2720	CACAGGGCCGTTGTCA-1	SGZ
Br2720	CACAGTCCCGCTTCGC-1	SR
Br2720	CACAGTTCGCTTCCCA-1	PCL_CA1
Br2720	CACATAAGGCGACCGT-1	SO
Br2720	CACATATTAGCAGGAT-1	SGZ
Br2720	CACATCGTGCACGCGC-1	CA4
Br2720	CACATCTCACCGACGA-1	ML
Br2720	CACATGATTCAGCAAC-1	CA4
Br2720	CACATGTTTGGACATG-1	PCL_CA3
Br2720	CACATTCTTTCGATGG-1	SLM
Br2720	CACATTTCTTGTCAGA-1	SLM
Br2720	CACCAATCATCCGTCT-1	PCL_CA3
Br2720	CACCACGCCACACAGA-1	PCL_CA3
Br2720	CACCAGTCAGCATGCA-1	CA4
Br2720	CACCATGATCGCAAAG-1	PCL_CA1
Br2720	CACCCACACGTCACCC-1	ML
Br2720	CACCCACGAGGCAATT-1	SLM
Br2720	CACCCGCGTTTGACAC-1	PCL_CA1
Br2720	CACCCGGTTTGTGACT-1	CA4
Br2720	CACCCTAACAAGATCT-1	ML
Br2720	CACCCTTGGTGAGACC-1	PCL_CA3
Br2720	CACCCTTTCCTCGCTC-1	SR
Br2720	CACCGATACACCGAGC-1	PCL_CA1
Br2720	CACCGATGATGGGTAC-1	PCL_CA1
Br2720	CACCGCCAGAAGGTTT-1	SGZ
Br2720	CACCGCCGACCAGCGA-1	SR
Br2720	CACCGCGTCCACTCTA-1	PCL_CA1
Br2720	CACCGGAGATATCTCC-1	PCL_CA1
Br2720	CACCGGGCATCACAAG-1	PCL_CA1
Br2720	CACCGGTAGAGACATT-1	GCL
Br2720	CACCGTATCCCATCCG-1	SLM
Br2720	CACCGTTAGGGATCAC-1	CA4
Br2720	CACCGTTGCGCGATAT-1	CA4
Br2720	CACCTAATAGAGTCGT-1	SLM
Br2720	CACCTAATCAGTTTAC-1	ML
Br2720	CACCTCGATGGTGGAC-1	ML
Br2720	CACCTCTACGAGTGTG-1	SO
Br2720	CACCTTGCGAAACTCG-1	ML
Br2720	CACCTTGGCGCCTTTG-1	SLM
Br2720	CACGAAAGTTAGTCCC-1	SGZ
Br2720	CACGACCACAGACTTT-1	SO
Br2720	CACGACGTAATAGTAA-1	PCL_CA1
Br2720	CACGACTAAAGTTCTG-1	PCL_CA3
Br2720	CACGAGCAAACCAGAC-1	ML
Br2720	CACGATTGGTCGTTAA-1	SO
Br2720	CACGCACAGCGCAGCT-1	ML
Br2720	CACGCAGCGAGGCTTT-1	CA4
Br2720	CACGCGGAACTGTTGC-1	ML
Br2720	CACGGACGTGGATGGC-1	PCL_CA1
Br2720	CACGGCGCGCCAAAGG-1	SR
Br2720	CACGGGATTGAGGGTT-1	ML
Br2720	CACGTCAATCAATGGA-1	PCL_CA1
Br2720	CACGTCGGCAACCTCT-1	CA4
Br2720	CACGTCGGGTTCTAGA-1	PCL_CA3
Br2720	CACGTCTATGATGTGG-1	PCL_CA1
Br2720	CACGTTCGTGCTCTAG-1	GCL
Br2720	CACGTTTCGTACACAC-1	SLM
Br2720	CACTAAAGTTGCCTAT-1	CA4
Br2720	CACTACGGGAGCTGCC-1	SR
Br2720	CACTACTCAGTTCTGT-1	PCL_CA1
Br2720	CACTCAAGAGCTATGG-1	CA4
Br2720	CACTCCTATGTAAGAT-1	CA4
Br2720	CACTCCTCTCGGTCGG-1	SR
Br2720	CACTCGAGCTGAACAA-1	SGZ
Br2720	CACTCGGTTAGGAGGA-1	SLM
Br2720	CACTCTCAAGCATCGA-1	SGZ
Br2720	CACTCTTCTGCTAGCC-1	SR
Br2720	CACTGACGATTGTGGA-1	SGZ
Br2720	CACTGTCCAAGTGAGA-1	ML
Br2720	CACTTAATCAGACGGA-1	CA4
Br2720	CACTTCGCCACAGGCT-1	ML
Br2720	CACTTCGTCTTATCTC-1	SR
Br2720	CAGAACTTAGCCCTCT-1	ML
Br2720	CAGAATAACACACGGA-1	PCL_CA1
Br2720	CAGAATATTCGTTATC-1	SR
Br2720	CAGACACCGATCGCTG-1	CA4
Br2720	CAGACCTGTAAGTGTT-1	SLM
Br2720	CAGACGAACCTGATAC-1	CA4
Br2720	CAGAGACGGTCACCCA-1	CA4
Br2720	CAGAGCATGAGCTTGC-1	GCL
Br2720	CAGAGCGATGGATGCT-1	PCL_CA1
Br2720	CAGAGGCGATGCATGA-1	CA4
Br2720	CAGAGTGATTTAACGT-1	SR
Br2720	CAGATAATGGGCGGGT-1	SR
Br2720	CAGATACTAACATAGT-1	SGZ
Br2720	CAGATCATTTAAAGTC-1	PCL_CA1
Br2720	CAGATCCTGGTTTGAA-1	SO
Br2720	CAGATGTTTGTCCCAA-1	PCL_CA3
Br2720	CAGCAGCCCGTTCCTT-1	GCL
Br2720	CAGCAGTCCAGACTAT-1	SLM
Br2720	CAGCAGTCTGTGCTGC-1	ML
Br2720	CAGCCCTCACAGGCAG-1	PCL_CA1
Br2720	CAGCCGGGCCCTCTAT-1	PCL_CA1
Br2720	CAGCCTCCTGCAGAGG-1	ML
Br2720	CAGCCTCGATAGCGGT-1	PCL_CA1
Br2720	CAGCCTCTCCTCAAGA-1	PCL_CA1
Br2720	CAGCGATTCCCTTCAA-1	CA4
Br2720	CAGCGCCAACACGATA-1	SL
Br2720	CAGCTCACTGAGACAT-1	CA4
Br2720	CAGCTCGACAAGTTAA-1	ML
Br2720	CAGCTCGTGCTTGTGT-1	SLM
Br2720	CAGCTCTGGGCTCACT-1	SGZ
Br2720	CAGCTGGCGTAACCGT-1	SO
Br2720	CAGCTTAGTAGGTAGC-1	SGZ
Br2720	CAGGAAGACTTTATAT-1	SR
Br2720	CAGGATATATCGTTGT-1	CA4
Br2720	CAGGATCCGCCCGACC-1	PCL_CA3
Br2720	CAGGCCAGTACCACCT-1	GCL
Br2720	CAGGCCGTTTGGGTGT-1	CA4
Br2720	CAGGCGCACGGTGGTC-1	CA4
Br2720	CAGGCGCCATGCTAGG-1	SGZ
Br2720	CAGGGAGATAGGCCAG-1	ML
Br2720	CAGGGCTAACGAAACC-1	SO
Br2720	CAGGTTTAGTACTACA-1	PCL_CA1
Br2720	CAGTAACTATTTATTG-1	PCL_CA1
Br2720	CAGTAAGGGACGTCTC-1	ML
Br2720	CAGTAATCCCTCCCAG-1	ML
Br2720	CAGTACATTCTCTAAA-1	PCL_CA1
Br2720	CAGTACCAGTTTACGT-1	PCL_CA3
Br2720	CAGTAGATGATGTCCG-1	SR
Br2720	CAGTAGCCCACGCGGT-1	SLM
Br2720	CAGTAGCGAGGTAGTA-1	PCL_CA3
Br2720	CAGTCCAACGCCTTCT-1	SO
Br2720	CAGTCGAGGATGCAAT-1	SLM
Br2720	CAGTCGGCCTAGATAT-1	PCL_CA3
Br2720	CAGTCTCTCGGCTAAT-1	PCL_CA3
Br2720	CAGTCTGTATACTGGG-1	CA4
Br2720	CAGTGAATAAATGACT-1	ML
Br2720	CAGTGGTTGCACATGA-1	SLM
Br2720	CAGTGTCCGCAGAATG-1	SLM
Br2720	CAGTGTCGGCTGGCCC-1	SLM
Br2720	CAGTGTTAATCTCTCA-1	GCL
Br2720	CAGTTCAAATTGACAC-1	SGZ
Br2720	CAGTTCCGCGGGTCGA-1	GCL
Br2720	CAGTTCGAGGACCCGA-1	SGZ
Br2720	CATAACGGACAGTCGT-1	ML
Br2720	CATAAGAAGCTTGGCT-1	GCL
Br2720	CATAAGCTCTCCGTCT-1	PCL_CA3
Br2720	CATAATGAGCGGGCGA-1	PCL_CA3
Br2720	CATACAAAGCCGAACC-1	SLM
Br2720	CATACACAAAGTCAGC-1	PCL_CA3
Br2720	CATACACGGTTCCCAC-1	SGZ
Br2720	CATACCCGTACCCAGT-1	CA4
Br2720	CATACGAACTAGCTGG-1	CA4
Br2720	CATACGGCGTCTGGGC-1	CA4
Br2720	CATACGGGTGCATGAT-1	PCL_CA3
Br2720	CATACTATGTAATTGT-1	CA4
Br2720	CATACTTAGGCAATAC-1	SR
Br2720	CATACTTCTTTCTCCG-1	SGZ
Br2720	CATAGAGGAGATACTA-1	SLM
Br2720	CATAGCCGCCCGGGAT-1	ML
Br2720	CATAGCGTTGCCCACC-1	CA4
Br2720	CATAGGGACACTTGTG-1	ML
Br2720	CATAGTACATTGAGAG-1	SLM
Br2720	CATAGTAGCATAGTAG-1	ML
Br2720	CATAGTCAAATACATA-1	SR
Br2720	CATAGTCCACAAGAAC-1	CA4
Br2720	CATAGTGGGCACGCCT-1	PCL_CA1
Br2720	CATATACTACTGATAA-1	PCL_CA1
Br2720	CATATAGGTACAGTCA-1	CA4
Br2720	CATATGTCAGGCTACG-1	CA4
Br2720	CATATTATTTGCCCTA-1	PCL_CA1
Br2720	CATCAAACTGGCGCCC-1	PCL_CA1
Br2720	CATCAACACCTACTAA-1	SR
Br2720	CATCATTACCCTGAGG-1	SLM
Br2720	CATCCAATATAGTTTG-1	SGZ
Br2720	CATCCCGAGATTCATA-1	PCL_CA1
Br2720	CATCCGCAGGCCCGAA-1	SLM
Br2720	CATCCTCTCAAAGATC-1	SLM
Br2720	CATCGAATGGATCTCT-1	SO
Br2720	CATCGCCCGCGGCCAA-1	SLM
Br2720	CATCGGACGGGTTAAT-1	CA4
Br2720	CATCGTCCGGTTACTA-1	SLM
Br2720	CATCTACCCGAGAACG-1	SO
Br2720	CATCTAGTGAAGGGAA-1	SR
Br2720	CATCTATCCCGTGTCT-1	SR
Br2720	CATCTGCAGGATCATT-1	SLM
Br2720	CATCTTACACCACCTC-1	SLM
Br2720	CATGAACCGACATTTG-1	SLM
Br2720	CATGAACCTCTTATCA-1	PCL_CA1
Br2720	CATGACTTCGCTGAAT-1	SLM
Br2720	CATGAGATGCACTCTC-1	ML
Br2720	CATGAGTCCATCACGG-1	GCL
Br2720	CATGATACGGTGAAAC-1	SLM
Br2720	CATGATCGCTTTGAGA-1	PCL_CA1
Br2720	CATGATGCACAATTCT-1	ML
Br2720	CATGATGGAAGTTAGC-1	SLM
Br2720	CATGCACATGAGAGGC-1	ML
Br2720	CATGCACGTGTTACTG-1	PCL_CA1
Br2720	CATGCATGGAGACCCT-1	PCL_CA1
Br2720	CATGCCAACTCGCAAA-1	PCL_CA3
Br2720	CATGCGACCAGTTTAA-1	SLM
Br2720	CATGCGTTAGACAGAA-1	ML
Br2720	CATGCTGGCTCCAATT-1	SLM
Br2720	CATGGAAATGGGACCA-1	PCL_CA1
Br2720	CATGGCAGGAAGATCG-1	ML
Br2720	CATGGCTCCCTATGTC-1	SL
Br2720	CATGGGTATGCCTTAT-1	ML
Br2720	CATGGGTCGGGTGTGG-1	SLM
Br2720	CATGGTAAGTAGCGTT-1	SGZ
Br2720	CATGGTATTAGTTTGT-1	SO
Br2720	CATGGTCTAGATACCG-1	GCL
Br2720	CATGGTTTATTAATCA-1	PCL_CA1
Br2720	CATGTAAGAGACATTT-1	SLM
Br2720	CATGTAGGAGCGCCAA-1	PCL_CA1
Br2720	CATGTCTCATTTATGG-1	ML
Br2720	CATGTGGGCTCATCAC-1	PCL_CA1
Br2720	CATTACATAGATTGTG-1	PCL_CA1
Br2720	CATTACGCAGGAAGGG-1	PCL_CA1
Br2720	CATTACGTCGGCCCGT-1	ML
Br2720	CATTATAACAGGGTCC-1	PCL_CA1
Br2720	CATTATCCCATTAACG-1	CA4
Br2720	CATTATGCTTGTTGTG-1	SGZ
Br2720	CATTCACTGACAGCTA-1	PCL_CA1
Br2720	CATTCAGGTCAGTGCG-1	PCL_CA3
Br2720	CATTCCCATTCCGTCG-1	PCL_CA1
Br2720	CATTCCCTAAGTACAA-1	SR
Br2720	CATTCGTCGTAGCGGT-1	PCL_CA1
Br2720	CATTGATGAACACGCC-1	PCL_CA1
Br2720	CATTGCAAAGCATAAT-1	SO
Br2720	CATTGCGAAATGGGCG-1	SL
Br2720	CATTGCGGGTCAATTC-1	PCL_CA1
Br2720	CATTGTGTGCTAGATC-1	SR
Br2720	CATTTAGCGGACCATG-1	ML
Br2720	CATTTATCGTTCAAGA-1	PCL_CA1
Br2720	CATTTCTAGCAGACTA-1	SLM
Br2720	CATTTGAGTGGTACGT-1	CA4
Br2720	CCAAACAGAACCCTCG-1	ML
Br2720	CCAAAGCAGTTGGTTG-1	PCL_CA3
Br2720	CCAAAGTCCCGCTAAC-1	PCL_CA3
Br2720	CCAAATAACAAGATTC-1	PCL_CA1
Br2720	CCAAATCAAAGGGCAA-1	ML
Br2720	CCAACCTTATGTAACT-1	SGZ
Br2720	CCAACGATGCACTGAT-1	SGZ
Br2720	CCAACGCTTGCCAGGG-1	PCL_CA1
Br2720	CCAACTTGATAGATCC-1	SR
Br2720	CCAAGAAAGTGGGCGA-1	CA4
Br2720	CCAAGACTTCTGCGAA-1	ML
Br2720	CCAAGCGTAACTCGTA-1	SGZ
Br2720	CCAAGCTTGATCTCCT-1	SO
Br2720	CCAAGGAACAGAGAGG-1	SLM
Br2720	CCAAGGTTGCCCTTTC-1	PCL_CA1
Br2720	CCAAGTTTCTACAGAT-1	PCL_CA3
Br2720	CCAATAGATTTCATCT-1	SL
Br2720	CCAATAGTGCCGTCGA-1	CA4
Br2720	CCAATCGGTAGATCGA-1	SR
Br2720	CCAATGTCACAGCAAG-1	CA4
Br2720	CCAATTACGGGTCGAG-1	SR
Br2720	CCAATTGAATGTTAAT-1	ML
Br2720	CCACAATGTACGTCTT-1	ML
Br2720	CCACACTGAGATATTA-1	CA4
Br2720	CCACAGCTGAAATCAT-1	PCL_CA3
Br2720	CCACAGTACCCATCCT-1	ML
Br2720	CCACATACTGCACCCA-1	PCL_CA1
Br2720	CCACATGGCTCTTTAT-1	PCL_CA3
Br2720	CCACCAACTTTACTGT-1	CA4
Br2720	CCACCCAAGGAAAGTG-1	SGZ
Br2720	CCACCTGTATGGAATA-1	PCL_CA1
Br2720	CCACGAATTTAACCTC-1	SR
Br2720	CCACGAGAAGAGAATC-1	SLM
Br2720	CCACGGAGCCATAAGA-1	CA4
Br2720	CCACGGCAGGTGTAGG-1	GCL
Br2720	CCACGTAAATTAGACT-1	PCL_CA1
Br2720	CCACTAAACTGAATCG-1	SO
Br2720	CCACTATCCGGGTCAC-1	SR
Br2720	CCACTCAGATCCGCAA-1	SLM
Br2720	CCACTGGTGGCTGGTT-1	PCL_CA3
Br2720	CCACTGTTTGGATTAA-1	SR
Br2720	CCACTTTCCTTCTAGG-1	PCL_CA1
Br2720	CCAGAAACTGATGCGA-1	PCL_CA1
Br2720	CCAGAAAGCAACTCAT-1	CA4
Br2720	CCAGAGACAAAGCCGG-1	ML
Br2720	CCAGATAGTTGAGTGA-1	ML
Br2720	CCAGATGTAAATGGGT-1	PCL_CA1
Br2720	CCAGCCTGGACCAATA-1	CA4
Br2720	CCAGCGGGATCACCAG-1	PCL_CA1
Br2720	CCAGCTACGCCTCATA-1	SR
Br2720	CCAGCTCGAACGCATT-1	GCL
Br2720	CCAGCTGATGGTACTT-1	PCL_CA3
Br2720	CCAGCTTCCGCCCGCA-1	ML
Br2720	CCAGGCGAGATGGTCT-1	ML
Br2720	CCAGGCTGGCGTCTGA-1	PCL_CA1
Br2720	CCAGGGACGTGGCCTC-1	SGZ
Br2720	CCAGTAGTCTGATCCA-1	ML
Br2720	CCAGTCAAATCTCTTA-1	PCL_CA3
Br2720	CCAGTCCATTATTCGA-1	PCL_CA3
Br2720	CCAGTCTAGACGGCGC-1	ML
Br2720	CCAGTCTTGTCATAGA-1	SGZ
Br2720	CCAGTGAGCTCCTTGT-1	SO
Br2720	CCAGTGTACAGACCGA-1	ML
Br2720	CCAGTTCGGTAACTCA-1	PCL_CA1
Br2720	CCATAAACAACCCGAC-1	SLM
Br2720	CCATAACCTGTGCAGT-1	PCL_CA3
Br2720	CCATACCTTTACTTGT-1	SLM
Br2720	CCATACTCGCCTCTCC-1	SL
Br2720	CCATAGAGGCTGCCAG-1	SO
Br2720	CCATAGGTTGGCGTGG-1	ML
Br2720	CCATAGTCAGTAACCC-1	SLM
Br2720	CCATATGGAAACTATA-1	SLM
Br2720	CCATATTGGATCATGA-1	PCL_CA3
Br2720	CCATCATAAGAACAGG-1	SO
Br2720	CCATCCATACCAAGTC-1	SLM
Br2720	CCATCGCAGTTAAACT-1	CA4
Br2720	CCATCTCACCAGTGAA-1	ML
Br2720	CCATCTTGTTCACAAT-1	SR
Br2720	CCATGCCTGTTTAGTA-1	CA4
Br2720	CCATGCTCTGCAGGAA-1	ML
Br2720	CCATGGCAAACGCTCA-1	SGZ
Br2720	CCATGGCCCTTGTACC-1	SGZ
Br2720	CCATGTTCATCTATAT-1	SGZ
Br2720	CCATTAGCGATAATCC-1	CA4
Br2720	CCATTCCCTGCCCACA-1	CA4
Br2720	CCATTGTTTCCTCCAT-1	PCL_CA1
Br2720	CCATTTCTACCTATTA-1	SGZ
Br2720	CCCAAACATGCTGCTC-1	ML
Br2720	CCCAACATACGTCGCG-1	CA4
Br2720	CCCAACCACACTAACA-1	PCL_CA1
Br2720	CCCAAGAATGCACGGT-1	PCL_CA1
Br2720	CCCAAGACAGAGTATG-1	PCL_CA3
Br2720	CCCAAGTCATTACACT-1	SR
Br2720	CCCAATGAGATTTGCA-1	CA4
Br2720	CCCAATTTCACAACTT-1	CA4
Br2720	CCCACTCCACGGTATC-1	PCL_CA3
Br2720	CCCAGAGGAGGGCGTA-1	PCL_CA1
Br2720	CCCAGATTCCCGTGAC-1	GCL
Br2720	CCCAGGAAGAATTCGA-1	SLM
Br2720	CCCAGGTCTGAAGGCT-1	PCL_CA1
Br2720	CCCAGTAAACTTGGGA-1	PCL_CA3
Br2720	CCCAGTTAAGGCGCCG-1	SGZ
Br2720	CCCATATAGGTCGATT-1	PCL_CA1
Br2720	CCCATTATTGTATCCT-1	PCL_CA1
Br2720	CCCGAAGTTTCGCGAA-1	PCL_CA3
Br2720	CCCGACCATAGTCCGC-1	ML
Br2720	CCCGAGTTTCTCCGTA-1	SLM
Br2720	CCCGCAAATAATCATC-1	GCL
Br2720	CCCGCAGCGCGAACTA-1	CA4
Br2720	CCCGCAGGGCCCAAAG-1	SR
Br2720	CCCGCCATGCTCCCGT-1	ML
Br2720	CCCGCGCAATGCACCC-1	SLM
Br2720	CCCGCTAGAGGGTTAA-1	SO
Br2720	CCCGCTTGCCCTCGTC-1	PCL_CA3
Br2720	CCCGGCTAGGTGAGAA-1	PCL_CA3
Br2720	CCCGGGTCGTTCAGGG-1	SGZ
Br2720	CCCGGTGGAAGAACCT-1	ML
Br2720	CCCGGTGTATCGGAAT-1	SO
Br2720	CCCGTAAGTCTAGGCC-1	PCL_CA3
Br2720	CCCGTAGCTGGGAAGA-1	CA4
Br2720	CCCGTCAGCGTCTGAC-1	GCL
Br2720	CCCGTGACAGTGCCTT-1	PCL_CA1
Br2720	CCCGTGAGGGCGGTGA-1	PCL_CA3
Br2720	CCCGTGGGTTAATTGA-1	SO
Br2720	CCCGTTTCGCAGATGT-1	SLM
Br2720	CCCTACCCACACCCAG-1	PCL_CA1
Br2720	CCCTACTTGAACAATG-1	SLM
Br2720	CCCTAGCTCTAAGGTC-1	GCL
Br2720	CCCTAGGCAACAAGAG-1	PCL_CA3
Br2720	CCCTAGTGTCAGGTGT-1	PCL_CA3
Br2720	CCCTATGTAGAGCAGA-1	CA4
Br2720	CCCTCAAGCTCTTAGT-1	SLM
Br2720	CCCTCAGATCGAGAAC-1	ML
Br2720	CCCTCATTCTGGAATT-1	ML
Br2720	CCCTCCTCGCTCGTAT-1	SLM
Br2720	CCCTCGATAATACACA-1	GCL
Br2720	CCCTCGGGAGCCTTGT-1	PCL_CA1
Br2720	CCCTGAAATGAGTTGA-1	SGZ
Br2720	CCCTGACTAACAAATT-1	PCL_CA3
Br2720	CCCTGATGTAACTCGT-1	SLM
Br2720	CCCTGCCCAATCCGCT-1	PCL_CA3
Br2720	CCCTGCGCTACGCATA-1	PCL_CA3
Br2720	CCCTGGCTGTTCCTTC-1	PCL_CA3
Br2720	CCCTGGGAGGGATCCT-1	SLM
Br2720	CCCTGGTATGGGCGGC-1	PCL_CA1
Br2720	CCCTGTTGGCAAAGAC-1	PCL_CA3
Br2720	CCCTTCTCGTACGCGA-1	PCL_CA3
Br2720	CCCTTTAATGGAGTTC-1	SR
Br2720	CCCTTTGACAGGTCTT-1	CA4
Br2720	CCGAAACACGACCTCT-1	ML
Br2720	CCGAAAGTGGTGAGCA-1	SLM
Br2720	CCGAACACTGGGCCTC-1	PCL_CA3
Br2720	CCGAACCTTCCCGGCC-1	CA4
Br2720	CCGAAGCATTGACCAA-1	SO
Br2720	CCGAAGGGCGTACCGC-1	PCL_CA1
Br2720	CCGAAGTATATTGTTC-1	ML
Br2720	CCGACAAACACATGAG-1	SLM
Br2720	CCGACAAAGGGAGTGC-1	SGZ
Br2720	CCGACAATAGGCCGCC-1	PCL_CA1
Br2720	CCGACGGGCATGAGGT-1	CA4
Br2720	CCGACGTAAACACAAC-1	PCL_CA1
Br2720	CCGACTCGCATAGTCT-1	PCL_CA1
Br2720	CCGAGAAGTCGCATAA-1	SR
Br2720	CCGAGCTGTGCTTGTC-1	PCL_CA1
Br2720	CCGAGGGATGTTAGGC-1	PCL_CA1
Br2720	CCGATCTTAAGAGGCT-1	PCL_CA1
Br2720	CCGATTCGAGGGACCC-1	PCL_CA3
Br2720	CCGATTGGTCAATGAA-1	SO
Br2720	CCGCACAAAGACCAAC-1	SGZ
Br2720	CCGCACACGAACGTGT-1	SR
Br2720	CCGCACGTGACCTCGG-1	SGZ
Br2720	CCGCACTTGCAATGAC-1	PCL_CA1
Br2720	CCGCATGTGGTACGAT-1	SGZ
Br2720	CCGCCACCACAATCCA-1	PCL_CA1
Br2720	CCGCCGGAACTTCTCG-1	PCL_CA3
Br2720	CCGCCGGTCAACACAC-1	SLM
Br2720	CCGCCGTTGAGGATAA-1	SR
Br2720	CCGCCTGCGAATTGGT-1	SR
Br2720	CCGCCTTGCGATGTCG-1	PCL_CA3
Br2720	CCGCGATTTGGTAGGT-1	PCL_CA3
Br2720	CCGCGCAAGATACCCA-1	SO
Br2720	CCGCGGAATGCGTCAC-1	CA4
Br2720	CCGCGGGTACGAAGAA-1	SGZ
Br2720	CCGCGTAGGTAAGGGC-1	SGZ
Br2720	CCGCTATCAGCACCAG-1	CA4
Br2720	CCGCTCCGGATAAGCT-1	GCL
Br2720	CCGCTCTTCCGAACTA-1	SR
Br2720	CCGCTGGTGCCATTCA-1	PCL_CA1
Br2720	CCGCTTACCTCACTCT-1	CA4
Br2720	CCGCTTCGCGGTTAAC-1	PCL_CA3
Br2720	CCGCTTGCTGACATGG-1	PCL_CA1
Br2720	CCGGAATGGTTTCAGT-1	GCL
Br2720	CCGGAGCGTACTTTCT-1	CA4
Br2720	CCGGAGGTCTTATGGT-1	PCL_CA1
Br2720	CCGGCACGACCGTTTC-1	SR
Br2720	CCGGCCGCGAGCATAT-1	PCL_CA3
Br2720	CCGGCGCATATTGGAT-1	ML
Br2720	CCGGCGTGAGACTCTG-1	PCL_CA3
Br2720	CCGGGACCCGCAGAGA-1	ML
Br2720	CCGGGCGGTCTCGTCA-1	SGZ
Br2720	CCGGGCTAAGAATTTC-1	ML
Br2720	CCGGGCTGCTCCATAC-1	ML
Br2720	CCGGGTTCGAGGTTAC-1	CA4
Br2720	CCGGTAATGGCTAGTC-1	SR
Br2720	CCGGTATCTGGCGACT-1	SLM
Br2720	CCGGTGCGAGTGATAG-1	SO
Br2720	CCGGTTTGTAATTGTG-1	CA4
Br2720	CCGTAAGTTGGTCCCA-1	SGZ
Br2720	CCGTACCCAAGCGCCA-1	SLM
Br2720	CCGTAGGAAATCCCTG-1	SR
Br2720	CCGTAGGGTTGTTTAC-1	SR
Br2720	CCGTATCTCGTCGTAG-1	CA4
Br2720	CCGTATTAGCGCAGTT-1	PCL_CA1
Br2720	CCGTCAACCTCTGGCG-1	GCL
Br2720	CCGTGAGGCATTCATG-1	PCL_CA1
Br2720	CCGTGCCCATGACGGC-1	SLM
Br2720	CCGTGGAACGATCCAA-1	PCL_CA1
Br2720	CCGTGTTAAATTCCAT-1	CA4
Br2720	CCGTTACGTTAGAACA-1	SLM
Br2720	CCGTTCCGAATCTCGG-1	PCL_CA3
Br2720	CCTAAACAGGGTCCGT-1	PCL_CA1
Br2720	CCTAAAGGCTGACGCT-1	SR
Br2720	CCTAAATTAACGGTTC-1	CA4
Br2720	CCTAAATTGTATCCTA-1	PCL_CA1
Br2720	CCTAACCCAAACAAGT-1	ML
Br2720	CCTAACTAAGGCTCTA-1	SLM
Br2720	CCTAAGTGTCTAACCG-1	SO
Br2720	CCTACAAGTCCGGAAT-1	PCL_CA1
Br2720	CCTACAGTTGAGGGAG-1	SLM
Br2720	CCTACATTCACAGACG-1	CA4
Br2720	CCTACGCGACCTTACA-1	PCL_CA1
Br2720	CCTACGGCTCAGTCGA-1	SLM
Br2720	CCTACTCAACACGATT-1	PCL_CA1
Br2720	CCTACTGCTTACACTT-1	SGZ
Br2720	CCTAGGCGTAGCGATC-1	ML
Br2720	CCTAGGTAAAGGTAGC-1	PCL_CA3
Br2720	CCTATAATGAGTGCCC-1	ML
Br2720	CCTATACCGTCCTGTC-1	CA4
Br2720	CCTATATCGTGTCACG-1	SO
Br2720	CCTATATTTGTCCTGG-1	CA4
Br2720	CCTATCTATATCGGAA-1	SLM
Br2720	CCTATGAAGTGGTGCC-1	SR
Br2720	CCTATGGCTCCTAGTG-1	CA4
Br2720	CCTATGGGTTACCGTC-1	SGZ
Br2720	CCTATGGTCAAAGCTG-1	ML
Br2720	CCTATGTCCACTCCAC-1	SLM
Br2720	CCTATTATTCCGGCCG-1	ML
Br2720	CCTCAACGATCGCTGT-1	PCL_CA3
Br2720	CCTCACCAATCTTGAC-1	ML
Br2720	CCTCACCTGAGGGAGC-1	SLM
Br2720	CCTCACCTTAGCATCG-1	SLM
Br2720	CCTCACGTCAGCTAAT-1	PCL_CA1
Br2720	CCTCATGCAGCTACGA-1	SR
Br2720	CCTCCCGACAATCCCT-1	SR
Br2720	CCTCCGACAATTCAAG-1	SGZ
Br2720	CCTCCTAGCTAGAGTC-1	GCL
Br2720	CCTCCTGAGCCCACAT-1	PCL_CA3
Br2720	CCTCCTGTTGTGTCGT-1	SR
Br2720	CCTCGAAGTGGACGGG-1	SLM
Br2720	CCTCGACCCACTGCCT-1	PCL_CA1
Br2720	CCTCGCCAGCAAATTA-1	ML
Br2720	CCTCGCGCGATATAGG-1	SR
Br2720	CCTCGCGCTGTGCGAT-1	CA4
Br2720	CCTCGGACCGGGATAG-1	GCL
Br2720	CCTCGGATGCTACCTG-1	SLM
Br2720	CCTCGGTTTCCTTGCC-1	CA4
Br2720	CCTCGTTACGCCTGTT-1	SO
Br2720	CCTCTAATCTGCCAAG-1	ML
Br2720	CCTCTACAAGGATTGG-1	SGZ
Br2720	CCTCTATCGATTAGCA-1	CA4
Br2720	CCTCTCTCCCATCTAG-1	SGZ
Br2720	CCTCTGGCCTAGACGG-1	SLM
Br2720	CCTCTGTACTATTCTA-1	CA4
Br2720	CCTGAACGATATATTC-1	GCL
Br2720	CCTGAATATTTACATA-1	ML
Br2720	CCTGACCACCGATGGT-1	CA4
Br2720	CCTGACGCAACCTTTA-1	PCL_CA1
Br2720	CCTGAGAATAAATGCA-1	GCL
Br2720	CCTGATTCGCGAAGAA-1	PCL_CA1
Br2720	CCTGCCCGTTGTCTAG-1	SLM
Br2720	CCTGCGATAGAACTGT-1	PCL_CA3
Br2720	CCTGCGTTCTACGCTT-1	SLM
Br2720	CCTGCTACAACCATAC-1	PCL_CA1
Br2720	CCTGCTATTTGAGAAG-1	SGZ
Br2720	CCTGGAAACGTTCTGC-1	SR
Br2720	CCTGGCTAGACCCGCC-1	SGZ
Br2720	CCTGGTCGAATGTGGG-1	GCL
Br2720	CCTGTAAGACATGATA-1	CA4
Br2720	CCTGTACTCACGCCCA-1	PCL_CA3
Br2720	CCTGTCACCCGGGCTC-1	SGZ
Br2720	CCTGTCCCTCACGTTA-1	PCL_CA1
Br2720	CCTGTCGCCCGTAAAT-1	CA4
Br2720	CCTGTGAAACCGTAAC-1	SLM
Br2720	CCTGTGCGGATTGTAA-1	SO
Br2720	CCTGTTCAACCTCGGG-1	GCL
Br2720	CCTGTTTGAAGACACG-1	SLM
Br2720	CCTTAAGTACGCAATT-1	PCL_CA1
Br2720	CCTTCAGTTAAAGTGA-1	CA4
Br2720	CCTTCCGCAACGCTGC-1	GCL
Br2720	CCTTCGTATAGAATCC-1	GCL
Br2720	CCTTCTCAGCGTTCCT-1	PCL_CA3
Br2720	CCTTCTTGATCCAGTG-1	ML
Br2720	CCTTGACCACTTTATT-1	PCL_CA1
Br2720	CCTTGTGAACGTGGTT-1	GCL
Br2720	CCTTTAAGGGAGCACT-1	CA4
Br2720	CCTTTCAATGAAGAAA-1	SLM
Br2720	CCTTTGAATTATGGCT-1	SO
Br2720	CGAAACATAGATGGCA-1	SR
Br2720	CGAAACGCAATTCATG-1	CA4
Br2720	CGAACAGTATGGGCGT-1	SLM
Br2720	CGAACATAGTCAGAAA-1	PCL_CA1
Br2720	CGAACCCGCATGCGTC-1	CA4
Br2720	CGAACCTCTTTCCTAG-1	ML
Br2720	CGAACGCCCAGTGCCG-1	SLM
Br2720	CGAACGGCCGGACAAC-1	PCL_CA3
Br2720	CGAAGACGGTGAGTGC-1	SLM
Br2720	CGAAGACTGCCCGGGA-1	SO
Br2720	CGAAGATCAGTTTCAT-1	SLM
Br2720	CGAAGCCACAGCATGG-1	ML
Br2720	CGAAGCTATAAATTCA-1	PCL_CA1
Br2720	CGAAGGGTTTCAGATT-1	GCL
Br2720	CGAAGTTGCTCTGTGT-1	SGZ
Br2720	CGAATCTGCTCGACGC-1	CA4
Br2720	CGAATGAAGTCATTGC-1	CA4
Br2720	CGAATGACGCATAATG-1	SGZ
Br2720	CGAATGGTAGGTCGTC-1	ML
Br2720	CGAATTACATGGTGTT-1	SO
Br2720	CGACAATTTGATCTAA-1	ML
Br2720	CGACACCGCTTAAGGA-1	PCL_CA1
Br2720	CGACACGCTCCGACAG-1	ML
Br2720	CGACAGTTCGCGTTAT-1	CA4
Br2720	CGACATGCGATCTTCT-1	PCL_CA1
Br2720	CGACCCTTAACGCCGG-1	PCL_CA3
Br2720	CGACCGTTGGTATTCG-1	ML
Br2720	CGACCTACTAGACAAT-1	PCL_CA3
Br2720	CGACGCATCCGTACCT-1	PCL_CA3
Br2720	CGACTCAGGATGTTAT-1	SLM
Br2720	CGACTCGGTACACGGT-1	PCL_CA1
Br2720	CGACTTGCCGGGAAAT-1	ML
Br2720	CGAGACCCTAGAGTGT-1	CA4
Br2720	CGAGACTACTGCTGCT-1	PCL_CA1
Br2720	CGAGAGATGTGAACCT-1	SGZ
Br2720	CGAGAGCGCGTAGATA-1	PCL_CA3
Br2720	CGAGAGGGTAGCCGCG-1	SLM
Br2720	CGAGATGTTGCCTATA-1	SO
Br2720	CGAGATTTCGCTCGGG-1	SR
Br2720	CGAGCACTTCAAGTTT-1	ML
Br2720	CGAGCCGAGCACTCGA-1	PCL_CA3
Br2720	CGAGCGTTGATCAGCC-1	SLM
Br2720	CGAGCTGGGCTTTAGG-1	ML
Br2720	CGAGGAGCTTCCATAT-1	PCL_CA1
Br2720	CGAGGATCGGGAACGA-1	PCL_CA1
Br2720	CGAGGCCAGGCATTGG-1	SLM
Br2720	CGAGGCTAAATATGGC-1	SGZ
Br2720	CGAGGGACTGCGGTCG-1	SGZ
Br2720	CGAGGGTATCCAGGTG-1	SGZ
Br2720	CGAGTACTAAAGAGGA-1	CA4
Br2720	CGAGTGAAGGTACCAG-1	CA4
Br2720	CGAGTGCTATAGTTCG-1	SLM
Br2720	CGAGTTCTGTCCCACC-1	ML
Br2720	CGAGTTTATCGGACTG-1	ML
Br2720	CGATAACCAATTTGAG-1	SO
Br2720	CGATAATACTCAGGTT-1	SR
Br2720	CGATACCTCGCGGACA-1	CA4
Br2720	CGATAGCGATACAGTG-1	ML
Br2720	CGATATTAGCCGCAGG-1	PCL_CA3
Br2720	CGATCATTAGAGGCAC-1	PCL_CA1
Br2720	CGATCCACCATTGTTG-1	ML
Br2720	CGATCCGACCCAGTGC-1	CA4
Br2720	CGATCCTCGCAACATA-1	CA4
Br2720	CGATCGAGAAGCACCA-1	SLM
Br2720	CGATCTGTTGGAGGAC-1	PCL_CA3
Br2720	CGATGGACCCTACGCC-1	SR
Br2720	CGATGTTGTTATCTAC-1	SO
Br2720	CGATTAAATATCTCCT-1	CA4
Br2720	CGATTCGCCTGGCTGC-1	GCL
Br2720	CGCAAACACGAGTTAC-1	SGZ
Br2720	CGCAATCGATCATTAG-1	SL
Br2720	CGCAATTACTTTCGGT-1	ML
Br2720	CGCAATTAGGGTAATA-1	SGZ
Br2720	CGCAATTCTACAATAA-1	GCL
Br2720	CGCACATGTCCACTAC-1	GCL
Br2720	CGCACGTCTGTTTATG-1	CA4
Br2720	CGCACGTGCGCTATCA-1	SLM
Br2720	CGCAGAAACATTTGCG-1	SR
Br2720	CGCAGATCTTCACCCG-1	PCL_CA1
Br2720	CGCAGGCGATCCAAAC-1	SLM
Br2720	CGCAGTTCTATCTTTC-1	PCL_CA1
Br2720	CGCATCATGGCTTCAG-1	PCL_CA1
Br2720	CGCATCCATCAGCCAG-1	PCL_CA1
Br2720	CGCATGCCGAATGCGT-1	SLM
Br2720	CGCATGGTGCGATGCT-1	CA4
Br2720	CGCATTAGCTAATAGG-1	SGZ
Br2720	CGCCAAGAAGCCGAGT-1	PCL_CA3
Br2720	CGCCAATTATTGCGTT-1	SO
Br2720	CGCCACAGGTCGCGAT-1	PCL_CA3
Br2720	CGCCACCCGCATTAAC-1	PCL_CA3
Br2720	CGCCAGTAGTACCTTG-1	ML
Br2720	CGCCATCCGATTATGA-1	ML
Br2720	CGCCCAGCACGCCTAG-1	CA4
Br2720	CGCCCGCTTCCGTACA-1	SLM
Br2720	CGCCCTAATTGTTCAA-1	GCL
Br2720	CGCCCTTACATCCACC-1	SO
Br2720	CGCCCTTGAAGGCTGA-1	ML
Br2720	CGCCGACTATTCGCTA-1	SLM
Br2720	CGCCGCCCATGCCTGT-1	GCL
Br2720	CGCCGTCTACCCATCG-1	PCL_CA1
Br2720	CGCCGTTCAGCATAGT-1	SR
Br2720	CGCCTCCCTCCTCTAT-1	CA4
Br2720	CGCCTGGCCTACGTAA-1	PCL_CA3
Br2720	CGCCTTTAGCATGCTC-1	SR
Br2720	CGCGAAGTGGCATACT-1	SR
Br2720	CGCGACACTGCGCAGC-1	SLM
Br2720	CGCGACCGCGACAGAT-1	ML
Br2720	CGCGAGAGGGACTTGT-1	PCL_CA1
Br2720	CGCGAGTCTGCCGGGT-1	SO
Br2720	CGCGCAAATGTCCAGA-1	SO
Br2720	CGCGCAAGGAACTACA-1	PCL_CA3
Br2720	CGCGCATGTTTGATTG-1	CA4
Br2720	CGCGCCCGACTTAATA-1	ML
Br2720	CGCGGCAGTATTACGG-1	PCL_CA3
Br2720	CGCGGCTCAACTTGAA-1	ML
Br2720	CGCGGGAATTAGGCAG-1	ML
Br2720	CGCGGGAATTCCTTTC-1	SLM
Br2720	CGCGGTAAGTCTAGCT-1	SR
Br2720	CGCGGTACGGTATACA-1	PCL_CA1
Br2720	CGCGGTCACAAACCAA-1	PCL_CA1
Br2720	CGCGTACATTCTGGAA-1	SO
Br2720	CGCGTCATATTAAACC-1	PCL_CA1
Br2720	CGCGTGCTATCAACGA-1	SO
Br2720	CGCGTGGGCCTGTGTT-1	ML
Br2720	CGCGTTCATGAAATAC-1	SGZ
Br2720	CGCTACCGCCCTATGA-1	PCL_CA3
Br2720	CGCTACGGGACATTTA-1	CA4
Br2720	CGCTATACCGCCCACT-1	SLM
Br2720	CGCTATCGTGGCTTTA-1	SO
Br2720	CGCTATTCAATGTATG-1	ML
Br2720	CGCTATTCTTAGGCTC-1	CA4
Br2720	CGCTCGACATAATGAT-1	ML
Br2720	CGCTCTCCGTAGATTA-1	SGZ
Br2720	CGCTGAGGACGTCCAA-1	PCL_CA3
Br2720	CGCTGGTGACTACCCT-1	SLM
Br2720	CGCTGTGACGCCGCAC-1	SGZ
Br2720	CGCTGTGTGGATGTTG-1	CA4
Br2720	CGCTTAGTATTGATAC-1	SGZ
Br2720	CGCTTATTCCCGGTCG-1	PCL_CA3
Br2720	CGCTTCCACTGAAATC-1	ML
Br2720	CGCTTCGGTCTAAGAC-1	SR
Br2720	CGCTTGGACGGATAGA-1	PCL_CA1
Br2720	CGCTTTCATACCGGTG-1	SLM
Br2720	CGCTTTCCGCCAAGGT-1	SLM
Br2720	CGCTTTCTTGCATTCG-1	ML
Br2720	CGGAAAGAATCAAACG-1	CA4
Br2720	CGGAAATTTCACATCC-1	PCL_CA1
Br2720	CGGAACGTAAACATAG-1	CA4
Br2720	CGGACCTCTGTAGTTA-1	ML
Br2720	CGGACGTTACTTGAAG-1	PCL_CA3
Br2720	CGGAGCAATTTAATCG-1	CA4
Br2720	CGGAGCATGGCGATCC-1	CA4
Br2720	CGGAGCTTATAACACC-1	PCL_CA1
Br2720	CGGAGTCCTAACCTGG-1	SO
Br2720	CGGAGTTTGAGAGACA-1	SGZ
Br2720	CGGATAAGCGGACATG-1	SLM
Br2720	CGGATCCTCAAGGACT-1	ML
Br2720	CGGATGAATGCTGTGA-1	ML
Br2720	CGGATTCTGCCTTATG-1	ML
Br2720	CGGCAAACATCGTGCG-1	SGZ
Br2720	CGGCAATAAGATCGCC-1	PCL_CA1
Br2720	CGGCACCGTTAGCGCC-1	PCL_CA1
Br2720	CGGCACTCAAGAAAGT-1	SLM
Br2720	CGGCAGGGTCGGGTTG-1	ML
Br2720	CGGCCACGCACAAAGT-1	CA4
Br2720	CGGCCAGAGCGACCAT-1	SGZ
Br2720	CGGCCCAACCTGTAGT-1	PCL_CA1
Br2720	CGGCCCAGGTATATCC-1	SLM
Br2720	CGGCGCCATCAATCCC-1	SLM
Br2720	CGGCTCTAAAGCTGCA-1	SR
Br2720	CGGCTCTTCGTCGAAC-1	PCL_CA1
Br2720	CGGCTGAAGGTTACGC-1	SO
Br2720	CGGCTGCAAGATTAAG-1	PCL_CA1
Br2720	CGGCTTTGTATGATAA-1	SR
Br2720	CGGGAACGCCCTGCAT-1	GCL
Br2720	CGGGAAGTACCGTGGC-1	GCL
Br2720	CGGGAATATAGTATAC-1	SLM
Br2720	CGGGAATTTATGTAAA-1	CA4
Br2720	CGGGAGCTTCAGTGTA-1	ML
Br2720	CGGGAGTATACCGCCG-1	SLM
Br2720	CGGGATCAATGTAAGA-1	GCL
Br2720	CGGGCAGCTAAACCGC-1	CA4
Br2720	CGGGCCATAGCCGCAC-1	SLM
Br2720	CGGGCCTTCTTTGTAA-1	CA4
Br2720	CGGGCGATGGATCACG-1	SLM
Br2720	CGGGCTACTTAAATTG-1	SO
Br2720	CGGGTGTACCCATTTA-1	ML
Br2720	CGGGTTCGGCACGTAT-1	PCL_CA1
Br2720	CGGGTTTGTTAGGGCT-1	PCL_CA1
Br2720	CGGTAACAAGATACAT-1	SO
Br2720	CGGTACGGCAAACCCA-1	PCL_CA3
Br2720	CGGTACTAGAATCAAA-1	GCL
Br2720	CGGTAGAGGTGCAGGT-1	SLM
Br2720	CGGTATAGGTATTAGC-1	PCL_CA1
Br2720	CGGTATGGGCACTCTG-1	SLM
Br2720	CGGTCAAGTGGGAACC-1	ML
Br2720	CGGTCCATGAGACTCC-1	PCL_CA1
Br2720	CGGTCCGTCGCAAGCC-1	SGZ
Br2720	CGGTCTATCAACCCGT-1	SLM
Br2720	CGGTGAAGACTAAAGT-1	PCL_CA3
Br2720	CGGTGCAGATAGAACG-1	CA4
Br2720	CGGTGCGCGTTGGTCC-1	CA4
Br2720	CGGTGGGCTCCAGCCT-1	SR
Br2720	CGGTGTACTTGATCCC-1	SLM
Br2720	CGGTTATCCAACAGTG-1	SLM
Br2720	CGGTTCAAGTAGGTGT-1	SLM
Br2720	CGGTTCCGGCTTCTTG-1	PCL_CA3
Br2720	CGGTTGACCTGGCATA-1	PCL_CA3
Br2720	CGGTTGAGTATCCTTC-1	CA4
Br2720	CGGTTGGGCAGGGTCC-1	SLM
Br2720	CGGTTGGGTTCAAGTT-1	PCL_CA1
Br2720	CGGTTTACTGAACATT-1	ML
Br2720	CGGTTTATGAAGGAAC-1	PCL_CA1
Br2720	CGTAAACGCTTGAGTG-1	SR
Br2720	CGTAAAGCAAGAAATC-1	GCL
Br2720	CGTAAATAACAAAGGG-1	ML
Br2720	CGTAACGGAACGATCA-1	SO
Br2720	CGTAACTTCGACACTT-1	SGZ
Br2720	CGTAATAATTACGAGT-1	PCL_CA3
Br2720	CGTAATATGGCCCTTG-1	PCL_CA1
Br2720	CGTACCGAAAGTCTAG-1	PCL_CA3
Br2720	CGTACCTGATAGGCCT-1	ML
Br2720	CGTAGAGAGTAATTAT-1	SLM
Br2720	CGTAGCGCCGACGTTG-1	SR
Br2720	CGTATCTAGAACTAAG-1	PCL_CA1
Br2720	CGTATTAAGAGATCTA-1	CA4
Br2720	CGTATTGTTTCCTAAT-1	PCL_CA1
Br2720	CGTATTGTTTGGCGCC-1	ML
Br2720	CGTCAAATGGTCGCAG-1	PCL_CA1
Br2720	CGTCAAGGCTATAAAT-1	ML
Br2720	CGTCAATCTTTAACAT-1	PCL_CA3
Br2720	CGTCACGTCCATTGGT-1	CA4
Br2720	CGTCAGTGCGCACAAG-1	SLM
Br2720	CGTCAGTTTATCGTCT-1	PCL_CA1
Br2720	CGTCATACCATATCCA-1	SLM
Br2720	CGTCCAGATGGCTCCA-1	PCL_CA3
Br2720	CGTCCTCATCGCGTGC-1	PCL_CA1
Br2720	CGTCGCATGTGAGCCA-1	SLM
Br2720	CGTCGCGGCGGGATTT-1	PCL_CA3
Br2720	CGTCGCTTGGTTATAC-1	CA4
Br2720	CGTCGGATAGTGTTGA-1	ML
Br2720	CGTCGGGTCTAAGCGC-1	SO
Br2720	CGTCGTCCTTCGCGAA-1	ML
Br2720	CGTCTCTCGCCGAGGC-1	SO
Br2720	CGTCTGGAAGGGCCCG-1	ML
Br2720	CGTGAACTGACCCGAT-1	ML
Br2720	CGTGAAGTTAATTCAC-1	CA4
Br2720	CGTGACATTGGGTCGT-1	SR
Br2720	CGTGACCAGTCCTCTG-1	SGZ
Br2720	CGTGCACACCACTGTA-1	SUB
Br2720	CGTGCAGACTGGGACA-1	SGZ
Br2720	CGTGCATTGTCGACGC-1	PCL_CA3
Br2720	CGTGCCCGACATTTGT-1	PCL_CA1
Br2720	CGTGCCCTCCCGAAGA-1	CA4
Br2720	CGTGCTGGCCTAGTCG-1	PCL_CA3
Br2720	CGTGCTTCTACCTAAA-1	CA4
Br2720	CGTGGAAGCCTCGTAC-1	SR
Br2720	CGTGGCCGAATATCTA-1	SLM
Br2720	CGTGGTACCCAAAGGC-1	CA4
Br2720	CGTGTATGGGAGCTGA-1	PCL_CA1
Br2720	CGTGTCCCATTCGCGA-1	SGZ
Br2720	CGTGTCTCGTTACGAC-1	CA4
Br2720	CGTGTGTTAAACCCTG-1	PCL_CA1
Br2720	CGTTAAACTAGTTAGG-1	PCL_CA1
Br2720	CGTTAAATACGACCAG-1	PCL_CA1
Br2720	CGTTAATGTCCCGACG-1	SLM
Br2720	CGTTAGCTCACAACTG-1	PCL_CA1
Br2720	CGTTATCATACTTCCA-1	PCL_CA3
Br2720	CGTTCAAGGAAACGGA-1	SGZ
Br2720	CGTTCAGACCCGCGAA-1	SGZ
Br2720	CGTTCATGGTGCGCGT-1	SO
Br2720	CGTTCTTCGCACACCT-1	PCL_CA1
Br2720	CGTTGAATACCGCGCT-1	ML
Br2720	CGTTGAGCGACCGTCG-1	CA4
Br2720	CGTTGAGTAATTGCGT-1	PCL_CA1
Br2720	CGTTGCCCGCGTGGGA-1	SGZ
Br2720	CGTTGTAAACGTCAGG-1	SLM
Br2720	CGTTGTAAGATTGATT-1	PCL_CA1
Br2720	CGTTGTCGGCAATTGA-1	GCL
Br2720	CGTTGTTTCAATTCCC-1	CA4
Br2720	CGTTTAAGCGGAGCAC-1	SLM
Br2720	CGTTTACAAGGCAGCT-1	PCL_CA1
Br2720	CGTTTCACTTCGGGCG-1	SR
Br2720	CGTTTCGCTCATTACA-1	CA4
Br2720	CGTTTCGGTTATATGC-1	PCL_CA1
Br2720	CGTTTGGTGTTGTGGG-1	PCL_CA1
Br2720	CGTTTGTGTAGAGGGT-1	CA4
Br2720	CTAAACGGGTGTAATC-1	PCL_CA3
Br2720	CTAAAGAATGCCTACT-1	CA4
Br2720	CTAAAGGATGAGATAC-1	SLM
Br2720	CTAAAGGGAAATAGGA-1	CA4
Br2720	CTAAAGTCCGAAGCTA-1	PCL_CA3
Br2720	CTAAATCCGGTGTACA-1	CA4
Br2720	CTAAATCCTATTCCGG-1	ML
Br2720	CTAACAGCACAATAAC-1	SO
Br2720	CTAACCGCGCGCCCGT-1	CA4
Br2720	CTAACGAAACTTGCTG-1	ML
Br2720	CTAACTGATAATCGCC-1	SR
Br2720	CTAACTGGTCCGGTTC-1	CA4
Br2720	CTAAGGGAATGATTGG-1	CA4
Br2720	CTAAGTACAGGGCTAC-1	PCL_CA1
Br2720	CTAATGCGCCCAACAA-1	SO
Br2720	CTAATTATGAAGCGTA-1	PCL_CA1
Br2720	CTAATTCGCACGCGCT-1	SGZ
Br2720	CTAATTCTCAGATATT-1	SR
Br2720	CTAATTTCAACAACAC-1	ML
Br2720	CTACAAGAAATAACCC-1	CA4
Br2720	CTACACTAGCTTGTTC-1	PCL_CA3
Br2720	CTACACTCGCAGATGG-1	SR
Br2720	CTACATATCGCGGGAC-1	GCL
Br2720	CTACCCTAAGGTCATA-1	ML
Br2720	CTACGAACTAGGTCGA-1	PCL_CA1
Br2720	CTACGACTAGCTATAA-1	PCL_CA3
Br2720	CTACGATCCTATCCTA-1	GCL
Br2720	CTACGCACGGAGTACC-1	CA4
Br2720	CTACGCCATTTCCGAT-1	SR
Br2720	CTACGTGTTGCCACCA-1	PCL_CA3
Br2720	CTACTATCATAGGTTT-1	CA4
Br2720	CTACTATCTTTCAGAG-1	ML
Br2720	CTACTCAAGGTATAGT-1	CA4
Br2720	CTACTCTAGGCCCGGC-1	SGZ
Br2720	CTACTGCCACCTGACC-1	SGZ
Br2720	CTAGACATATATGTAG-1	PCL_CA1
Br2720	CTAGACTGCATTTCGT-1	PCL_CA1
Br2720	CTAGATAAACTCCTCG-1	PCL_CA3
Br2720	CTAGATGTGAGTGTAA-1	SLM
Br2720	CTAGATTTACGACGGC-1	CA4
Br2720	CTAGCAACTAATTTAC-1	SO
Br2720	CTAGCATAGTATAATG-1	SGZ
Br2720	CTAGCCACAGGCGAGC-1	PCL_CA1
Br2720	CTAGCCCGGGAGACGA-1	GCL
Br2720	CTAGCCGATGTTATGA-1	SR
Br2720	CTAGCTTAATGGTCCC-1	SR
Br2720	CTAGGCGCCCTATCAG-1	SLM
Br2720	CTAGGCGGCAGAGAAT-1	PCL_CA3
Br2720	CTAGGTTCGGACGTGA-1	GCL
Br2720	CTAGTAGAAAGGGATT-1	SLM
Br2720	CTAGTATTCGGAATTA-1	SR
Br2720	CTAGTCACGTCTTAAG-1	CA4
Br2720	CTAGTGAAGGACAGGA-1	CA4
Br2720	CTAGTTACAACCCGGT-1	SGZ
Br2720	CTAGTTGGGCCCGGTA-1	GCL
Br2720	CTATAAGAGCCAATCG-1	SLM
Br2720	CTATAAGTAGGGTTTG-1	GCL
Br2720	CTATACTTAAAGCGAG-1	SO
Br2720	CTATAGGCGTTGATGT-1	SGZ
Br2720	CTATATCCAGCCTGGC-1	SGZ
Br2720	CTATCACAACGCTGGA-1	SLM
Br2720	CTATCGACGAAATACA-1	SLM
Br2720	CTATCGCGTAGAGAAC-1	PCL_CA1
Br2720	CTATCGGGTCTCAACA-1	CA4
Br2720	CTATGAACACCTTGCC-1	ML
Br2720	CTATGCCCGAATGCAA-1	SGZ
Br2720	CTATGGGAAGCGGAAT-1	SLM
Br2720	CTATGTCACTAGCCCA-1	SGZ
Br2720	CTATGTCTATTGAAAC-1	SLM
Br2720	CTATGTGAGTCACGGC-1	PCL_CA3
Br2720	CTATTCATGTGTCCCA-1	CA4
Br2720	CTATTGTGTTTGGTCA-1	PCL_CA1
Br2720	CTATTTGCTTGGAGGA-1	ML
Br2720	CTATTTGGTTACGGAT-1	GCL
Br2720	CTCAAACCACTGCCCG-1	SGZ
Br2720	CTCAAGACATTAGCGC-1	SR
Br2720	CTCACACGCAAGCCTA-1	PCL_CA1
Br2720	CTCACATTTACTAAAT-1	GCL
Br2720	CTCACCAGTACAAGTG-1	SLM
Br2720	CTCACCGATCCAAACT-1	PCL_CA1
Br2720	CTCACTGTGATACTTA-1	ML
Br2720	CTCACTTGGCTGGTAA-1	PCL_CA3
Br2720	CTCAGAGCTAATGTCG-1	ML
Br2720	CTCAGATTGTGATAAG-1	PCL_CA3
Br2720	CTCAGCAGACTGCCGA-1	SO
Br2720	CTCAGGACTCACCTGT-1	SLM
Br2720	CTCAGTCACGACAAAT-1	SLM
Br2720	CTCATCACTTAGTGAT-1	PCL_CA1
Br2720	CTCATGGCTCACAATC-1	SLM
Br2720	CTCATGGTAATTTGCG-1	CA4
Br2720	CTCATTCGTGAACATC-1	SL
Br2720	CTCATTGCTCTAACAA-1	ML
Br2720	CTCATTTGATGGGCGG-1	ML
Br2720	CTCCCAATGAGTCGCG-1	PCL_CA1
Br2720	CTCCCTCCTTTCGATC-1	CA4
Br2720	CTCCCTTGTATCAAGG-1	GCL
Br2720	CTCCGAGTAAATCCGC-1	SO
Br2720	CTCCGCCCACATGAGG-1	CA4
Br2720	CTCCGGCCTAATATGC-1	ML
Br2720	CTCCGGCTTGTAGACA-1	SLM
Br2720	CTCCTAAGTTATGTCT-1	SLM
Br2720	CTCCTCCAGCTCACAC-1	CA4
Br2720	CTCCTGTTCAAGGCAG-1	PCL_CA1
Br2720	CTCCTTTACGCAAGTC-1	PCL_CA1
Br2720	CTCGAATGGAACGTAT-1	PCL_CA1
Br2720	CTCGAGACATACGATA-1	PCL_CA3
Br2720	CTCGAGATCCAAAGCA-1	PCL_CA3
Br2720	CTCGAGGCAAGTTTCA-1	GCL
Br2720	CTCGAGGTCGAACAGT-1	CA4
Br2720	CTCGATATTTGCGAGC-1	SR
Br2720	CTCGCACCTATATAGT-1	GCL
Br2720	CTCGCATTGCATAGCC-1	SO
Br2720	CTCGCCGAATGTAGGG-1	SGZ
Br2720	CTCGCTAGGTAAGCGA-1	PCL_CA1
Br2720	CTCGGGATAACACCTA-1	PCL_CA1
Br2720	CTCGGGCATCGTCGGG-1	SO
Br2720	CTCGGGTTCTCTGGCC-1	CA4
Br2720	CTCGGTACCACTGCTC-1	SGZ
Br2720	CTCGGTCCGTAGCCTG-1	ML
Br2720	CTCGGTTGTCGGCCCT-1	CA4
Br2720	CTCGTCGAGGGCTCAT-1	CA4
Br2720	CTCGTCTGTGCCTTCG-1	SLM
Br2720	CTCGTGGCACTGAAAG-1	SLM
Br2720	CTCGTTACGGCTACCA-1	CA4
Br2720	CTCGTTTCTAATGTTT-1	PCL_CA1
Br2720	CTCTAACACCGGCAGC-1	PCL_CA1
Br2720	CTCTAATGCATTGATC-1	PCL_CA1
Br2720	CTCTACACTGGCGATT-1	PCL_CA3
Br2720	CTCTACATCCTGCGTG-1	ML
Br2720	CTCTAGCCCTCGGAAA-1	SLM
Br2720	CTCTATTTGGCTGCAG-1	CA4
Br2720	CTCTCACAATCGATGA-1	SGZ
Br2720	CTCTCGATGTGCGCCT-1	PCL_CA1
Br2720	CTCTCGCTGTACTATG-1	SLM
Br2720	CTCTCTAACTGCCTAG-1	SO
Br2720	CTCTGCAGGCATTCTT-1	ML
Br2720	CTCTGCGAAGCAAGCA-1	SLM
Br2720	CTCTGGACGCCTGGTG-1	CA4
Br2720	CTCTGTCCATGCACCA-1	PCL_CA1
Br2720	CTCTGTGCCTGCTATG-1	PCL_CA3
Br2720	CTCTGTTTGAGGATTC-1	SLM
Br2720	CTCTTCTATTGACTGG-1	SLM
Br2720	CTCTTCTGGAAGTTAG-1	SGZ
Br2720	CTCTTGTCCCGCTTGG-1	CA4
Br2720	CTGAAACGGCCCTCAG-1	SO
Br2720	CTGAAAGAGATCCGAC-1	ML
Br2720	CTGAATCCGAGACCTC-1	CA4
Br2720	CTGAATTTATTGCCAG-1	PCL_CA1
Br2720	CTGACATAGAAATAGA-1	PCL_CA1
Br2720	CTGACTGCGCAGCTCG-1	SLM
Br2720	CTGAGAAAGTTCGGCG-1	SR
Br2720	CTGAGAGTAGAAATAC-1	PCL_CA1
Br2720	CTGAGCAAGTAACAAG-1	SLM
Br2720	CTGAGCGAGACTTATT-1	PCL_CA1
Br2720	CTGATAGTGTATCTCA-1	SLM
Br2720	CTGATCCCTTTATGCA-1	GCL
Br2720	CTGCAAGCACGTTCCG-1	SR
Br2720	CTGCACAACTACATAT-1	SGZ
Br2720	CTGCACCTAGTCCACA-1	SR
Br2720	CTGCACCTGGAACCGC-1	ML
Br2720	CTGCACTCCAGTACAG-1	SGZ
Br2720	CTGCAGAGAATCAGAG-1	SR
Br2720	CTGCAGGGTGACGCTC-1	PCL_CA1
Br2720	CTGCAGGTGCTCGGCC-1	SO
Br2720	CTGCCAAGGTTGGAAG-1	ML
Br2720	CTGCCATGCATCACAT-1	CA4
Br2720	CTGCCCACGAAGCGTT-1	SLM
Br2720	CTGCCTAGCCACCAAG-1	PCL_CA1
Br2720	CTGCCTCATATGCAAC-1	PCL_CA1
Br2720	CTGCCTTTAATACCTT-1	SGZ
Br2720	CTGCCTTTCTAGTAAA-1	SR
Br2720	CTGCGACCTCGCCGAA-1	SLM
Br2720	CTGCGATTTCGAGATT-1	ML
Br2720	CTGCGGGTGAAATGTT-1	SGZ
Br2720	CTGCGGTAGTCACGTG-1	PCL_CA1
Br2720	CTGCTCTCAACACACC-1	PCL_CA1
Br2720	CTGCTCTGACGGCAAA-1	SLM
Br2720	CTGCTGAGGCCACGAA-1	CA4
Br2720	CTGCTGTCTAACGAGC-1	SR
Br2720	CTGCTTGGCGATAGCT-1	GCL
Br2720	CTGCTTTATGTCCGCG-1	PCL_CA1
Br2720	CTGGAAATGGATGCTT-1	SGZ
Br2720	CTGGAAGACACGGTGG-1	ML
Br2720	CTGGACGCAGTCCGGC-1	PCL_CA3
Br2720	CTGGATTTACACTTGA-1	CA4
Br2720	CTGGCATCCGAATGAG-1	CA4
Br2720	CTGGCGACATAAGTCC-1	SLM
Br2720	CTGGCGATTTACATGT-1	PCL_CA1
Br2720	CTGGCGCACAGGTCTG-1	ML
Br2720	CTGGCGGGAATAAGTA-1	SLM
Br2720	CTGGCTCCTGCGGGAT-1	PCL_CA3
Br2720	CTGGCTGATTCATCCT-1	ML
Br2720	CTGGCTGCTAACGTAA-1	PCL_CA3
Br2720	CTGGCTGGTTGTCAGT-1	CA4
Br2720	CTGGGATAAATAATGG-1	GCL
Br2720	CTGGGATACGCTACCC-1	PCL_CA1
Br2720	CTGGGATCGCCCAGAT-1	PCL_CA1
Br2720	CTGGGCACTAGTCGGA-1	SO
Br2720	CTGGGCCTGCTATATC-1	PCL_CA3
Br2720	CTGGGCGGCCAAATGT-1	SO
Br2720	CTGGGCTACTGGAGAG-1	PCL_CA1
Br2720	CTGGGCTATCCTTTGG-1	PCL_CA1
Br2720	CTGGGTAGGCAGTTAA-1	SGZ
Br2720	CTGGGTTGAGTTAAAG-1	PCL_CA3
Br2720	CTGGTAAAGACTTACA-1	PCL_CA1
Br2720	CTGGTAAAGTGTGGGC-1	PCL_CA1
Br2720	CTGGTAACACATAGAA-1	GCL
Br2720	CTGGTAACGAGCTCTT-1	SLM
Br2720	CTGGTCATTCCAATCC-1	SLM
Br2720	CTGGTCCTAACTTGGC-1	PCL_CA1
Br2720	CTGGTGAATGGGCCTA-1	SGZ
Br2720	CTGGTTCAACGCATCA-1	SR
Br2720	CTGGTTTCGAGCAAGA-1	ML
Br2720	CTGTACTTCTTAGCAT-1	CA4
Br2720	CTGTAGCCATCTCACT-1	CA4
Br2720	CTGTATGGTGTAGAAA-1	ML
Br2720	CTGTCAAATGGCTCGG-1	ML
Br2720	CTGTCACGCCAGGCGC-1	PCL_CA1
Br2720	CTGTCCTGCGCACTAC-1	ML
Br2720	CTGTCTGTGGCTGGCT-1	SO
Br2720	CTGTGCAGGGTAGGTC-1	CA4
Br2720	CTGTGGTCGGGAGATA-1	SLM
Br2720	CTGTTACCCAATCTAG-1	CA4
Br2720	CTGTTCACTGCCTGTG-1	ML
Br2720	CTGTTCATCTCACGGG-1	ML
Br2720	CTTAAATAAGACCCAT-1	SLM
Br2720	CTTAACTTACAGTATA-1	PCL_CA1
Br2720	CTTAAGCAGCGAGCCG-1	PCL_CA3
Br2720	CTTAATCGACTTAGTA-1	SLM
Br2720	CTTACACGGTATTCCA-1	CA4
Br2720	CTTACACTGGGAAATA-1	ML
Br2720	CTTACATAGATTTCTT-1	SLM
Br2720	CTTACTGACTCCTCTG-1	PCL_CA1
Br2720	CTTAGATGTTTCATCC-1	SLM
Br2720	CTTAGCCCGGATAGTG-1	SLM
Br2720	CTTAGCCTTCCACATG-1	ML
Br2720	CTTAGGTATAGACCAG-1	GCL
Br2720	CTTAGTGTAGTAGCAT-1	SLM
Br2720	CTTAGTTGAGGAATCG-1	CA4
Br2720	CTTATAGATGGCTGTT-1	PCL_CA1
Br2720	CTTATGCGCTCAGGGC-1	PCL_CA3
Br2720	CTTATGTTGACTACCA-1	SLM
Br2720	CTTCAACTCCACTTGG-1	ML
Br2720	CTTCACGCCCTGGTAC-1	ML
Br2720	CTTCAGTGGTCGCCTA-1	SO
Br2720	CTTCAGTTGGACAACG-1	PCL_CA1
Br2720	CTTCATAGCTCAAGAA-1	ML
Br2720	CTTCATCACCAGGGCT-1	PCL_CA1
Br2720	CTTCATTGTCAGTGGA-1	CA4
Br2720	CTTCCGCTCCGTGAAG-1	CA4
Br2720	CTTCCTGCATATTTAC-1	SO
Br2720	CTTCGATTGCGCAAGC-1	SLM
Br2720	CTTCGGCCAATTGTTT-1	PCL_CA1
Br2720	CTTCGTAGATAGGTGA-1	CA4
Br2720	CTTCGTGCCCGCATCG-1	SO
Br2720	CTTCTATGTTGAAGTA-1	CA4
Br2720	CTTCTATTAATGCTAG-1	CA4
Br2720	CTTCTGGGCGTACCTA-1	CA4
Br2720	CTTCTTACGTCGTATA-1	ML
Br2720	CTTGACCCGAAAGATA-1	SLM
Br2720	CTTGAGGTTATCCCGA-1	SR
Br2720	CTTGAGTTAGGGTAAT-1	ML
Br2720	CTTGATGACCATCCAG-1	SUB
Br2720	CTTGCAACCGCCTCCT-1	PCL_CA3
Br2720	CTTGCCCACCCACGCA-1	PCL_CA1
Br2720	CTTGCCCAGGCTCTAC-1	CA4
Br2720	CTTGGCCAAGCTGGGA-1	SGZ
Br2720	CTTGTACTTGTTGACT-1	ML
Br2720	CTTGTCAACATTCGAG-1	SGZ
Br2720	CTTGTCGTACGTGTCA-1	PCL_CA3
Br2720	CTTGTGAGGACAGCGG-1	SO
Br2720	CTTGTGAGTCTTTGAC-1	SR
Br2720	CTTGTGCTCACCGATT-1	SLM
Br2720	CTTGTTGCTGAGTCAA-1	SGZ
Br2720	CTTGTTTATGTAGCCA-1	SLM
Br2720	CTTTAACTTTCAAAGG-1	ML
Br2720	CTTTAATATTGGTCGA-1	SGZ
Br2720	CTTTACCGAATAGTAG-1	ML
Br2720	CTTTAGGAACACTGTT-1	GCL
Br2720	CTTTAGTGCTATTATT-1	CA4
Br2720	CTTTATCCGACGCATG-1	SLM
Br2720	CTTTCTGTGCGGGCTT-1	SGZ
Br2720	CTTTGAAACATATTCC-1	SO
Br2720	CTTTGACGTCGCTTCT-1	PCL_CA3
Br2720	CTTTGCATCGCTCTTG-1	SLM
Br2720	CTTTGCTGTCATGGAT-1	SR
Br2720	CTTTGGCAGACAGAGT-1	SO
Br2720	CTTTGGCGCTTTATAC-1	SLM
Br2720	CTTTGGCTTTAGTAAA-1	CA4
Br2720	CTTTGGGATTGTTGCA-1	CA4
Br2720	CTTTGTCGAATGCTCC-1	PCL_CA3
Br2720	GAAACAGATGACCACC-1	ML
Br2720	GAAACAGCCATGCAGT-1	SLM
Br2720	GAAACATAGGAAACAG-1	CA4
Br2720	GAAACCATGGTGCGCT-1	PCL_CA1
Br2720	GAAACCGAATTACCTT-1	CA4
Br2720	GAAACCTATACAAATG-1	CA4
Br2720	GAAACTCGTGCGATGC-1	GCL
Br2720	GAAAGCAGTGCACTTT-1	CA4
Br2720	GAAAGCCCTTTGGACC-1	PCL_CA3
Br2720	GAAAGTGACTAACTGC-1	GCL
Br2720	GAAATACCTGCTGGCT-1	PCL_CA1
Br2720	GAAATACTAAACGTTT-1	SLM
Br2720	GAAATATCACCATCAG-1	SGZ
Br2720	GAAATATGCTTGAATG-1	PCL_CA1
Br2720	GAAATCGCGCGCAACT-1	ML
Br2720	GAAATCTGACCAAGTT-1	SR
Br2720	GAAATGGCGGTGTTAG-1	CA4
Br2720	GAAATGGGATGTAAAC-1	SR
Br2720	GAAATTAGCACGGATA-1	SR
Br2720	GAAATTCACATCGCTG-1	SLM
Br2720	GAAATTGTCTCTATAA-1	CA4
Br2720	GAACAACTGGGATGAA-1	SLM
Br2720	GAACACACATCAACCA-1	ML
Br2720	GAACAGATTACTAAAT-1	GCL
Br2720	GAACATTAGTATGTTA-1	PCL_CA1
Br2720	GAACCATCTGGGAGAC-1	PCL_CA1
Br2720	GAACCCTCTGTGTTCT-1	SGZ
Br2720	GAACCTCGACCTACAC-1	PCL_CA3
Br2720	GAACCTTTAACGATCC-1	ML
Br2720	GAACGACCGAATGATA-1	ML
Br2720	GAACGATAAGTTAAAG-1	PCL_CA1
Br2720	GAACGCGGGTCACACG-1	SR
Br2720	GAACGGTGTAAAGCAG-1	SO
Br2720	GAACGTCTCATGGTCG-1	ML
Br2720	GAACGTTAGGAAGACG-1	SLM
Br2720	GAACGTTTGTATCCAC-1	PCL_CA1
Br2720	GAACTGTGGAGAGACA-1	ML
Br2720	GAACTTAGCGCCCGGT-1	PCL_CA1
Br2720	GAAGAAACGATATTGT-1	CA4
Br2720	GAAGAACGGTGCAGGT-1	SLM
Br2720	GAAGACTTCAATGCCG-1	PCL_CA1
Br2720	GAAGCAAGGCAATGTT-1	SO
Br2720	GAAGCCACTGATTATG-1	ML
Br2720	GAAGCCGGGTAAGCTC-1	SLM
Br2720	GAAGCCTGCACATTCC-1	SGZ
Br2720	GAAGCGTGAGGAATTT-1	CA4
Br2720	GAAGCTCGGACCCGTC-1	SO
Br2720	GAAGCTCTTTGCTTAG-1	PCL_CA3
Br2720	GAAGCTTGCTGACCGC-1	SGZ
Br2720	GAAGGACTAAATTGAA-1	SO
Br2720	GAAGGAGTCGAGTGCG-1	SGZ
Br2720	GAAGGCTACCATTGTT-1	PCL_CA1
Br2720	GAAGGGCATAACCATG-1	PCL_CA3
Br2720	GAAGGGTCATTAAGAC-1	SLM
Br2720	GAAGTCAGTTGCACTA-1	CA4
Br2720	GAAGTCTCCCTAGCGA-1	ML
Br2720	GAAGTGATTTATCGTG-1	CA4
Br2720	GAAGTGCTGGATAGCT-1	ML
Br2720	GAAGTTTCCACTCAAT-1	CA4
Br2720	GAATAGACGCGACCCA-1	ML
Br2720	GAATAGCATTTAGGGT-1	SR
Br2720	GAATAGCCCTGCGGTC-1	PCL_CA1
Br2720	GAATAGTGCTCGATTA-1	CA4
Br2720	GAATATTCGGAGTCCC-1	SR
Br2720	GAATCGACATGGTCAC-1	SGZ
Br2720	GAATCGCCGGACACGG-1	SLM
Br2720	GAATCTATACTCGGAC-1	PCL_CA1
Br2720	GAATCTGAACATTCTC-1	CA4
Br2720	GAATGAAGGTCTTCAG-1	PCL_CA1
Br2720	GAATGCCGAAATGACC-1	SLM
Br2720	GAATGCGAATCGGTTC-1	ML
Br2720	GAATGGGCTTATCGAC-1	PCL_CA3
Br2720	GAATGTATGGCAGGTC-1	PCL_CA1
Br2720	GAATGTGGTCCGGATT-1	SGZ
Br2720	GAATGTTGGGTAATCT-1	ML
Br2720	GAATTATAGTGAAAGG-1	SGZ
Br2720	GAATTATGCAACCTAC-1	SO
Br2720	GAATTCACCCGGGTGT-1	CA4
Br2720	GAATTTCTCGCTGCAG-1	SGZ
Br2720	GACAAACATATGCAGG-1	SLM
Br2720	GACAACGACCATTGAA-1	ML
Br2720	GACAACGCAGCTTACG-1	ML
Br2720	GACAAGACGCCCGTGC-1	PCL_CA1
Br2720	GACAAGAGATGAGATT-1	PCL_CA1
Br2720	GACACAAGGGAAGAAA-1	SGZ
Br2720	GACACAGCCGGGACTG-1	PCL_CA1
Br2720	GACACCCAAAGACGCG-1	SGZ
Br2720	GACACGAGTTAGAGGA-1	SLM
Br2720	GACACTGAGTTCAGTG-1	CA4
Br2720	GACACTGGAACCCGAT-1	PCL_CA1
Br2720	GACACTTCCAATTACC-1	SUB
Br2720	GACAGAGGTCTTCAGT-1	SLM
Br2720	GACAGATTTCTGGCTC-1	PCL_CA3
Br2720	GACAGCCAGACCTGAC-1	GCL
Br2720	GACAGGCACACACTAT-1	PCL_CA3
Br2720	GACAGGTAATCCGTGT-1	PCL_CA1
Br2720	GACATACTGTCGCAGA-1	SLM
Br2720	GACATCCGTCGAACTG-1	ML
Br2720	GACATCGATTTATAAC-1	CA4
Br2720	GACATTTCGCCCAGCC-1	GCL
Br2720	GACCAAACGTTGACTG-1	SR
Br2720	GACCACACTTCCCTTT-1	SLM
Br2720	GACCAGAGCCCTGTAG-1	CA4
Br2720	GACCAGGTCATTCATA-1	PCL_CA1
Br2720	GACCCAATTATGATAC-1	SO
Br2720	GACCCGTCGCCGGCTA-1	SLM
Br2720	GACCGACCGCTAATAT-1	SO
Br2720	GACCGACGTGAAAGCA-1	SR
Br2720	GACCGACTGAAGCGTC-1	PCL_CA3
Br2720	GACCGATTAAATATGT-1	SGZ
Br2720	GACCGCGTCTGACGTG-1	PCL_CA1
Br2720	GACCGGTGATACTCTC-1	ML
Br2720	GACCGTCAGGTCGTGA-1	SR
Br2720	GACCGTGCTGACGGTG-1	CA4
Br2720	GACCGTTACATGCGAC-1	PCL_CA3
Br2720	GACCTGGTCTGGGCGT-1	PCL_CA3
Br2720	GACCTTCCACGTCTAC-1	ML
Br2720	GACGACGATCCGCGTT-1	SGZ
Br2720	GACGACTTTCCAAGAA-1	SO
Br2720	GACGAGGCTAATAAAC-1	SLM
Br2720	GACGATATCACTGGGT-1	SGZ
Br2720	GACGCATACCCGTCGG-1	ML
Br2720	GACGCCGTAAAGGCTA-1	CA4
Br2720	GACGCCTGTTGCAGGG-1	SLM
Br2720	GACGCTTGCTTCTAAA-1	CA4
Br2720	GACGGACCGCGTTCCT-1	PCL_CA1
Br2720	GACGGGCATCGAATTT-1	PCL_CA1
Br2720	GACGGGTTGGCCCGTA-1	CA4
Br2720	GACGGTCAATAGAAGC-1	SLM
Br2720	GACGTGAGACTCCATG-1	PCL_CA3
Br2720	GACGTGTAGGGATTAT-1	SGZ
Br2720	GACGTTCGTAAATACA-1	PCL_CA1
Br2720	GACGTTGCTCGGCGGC-1	GCL
Br2720	GACTAACACAGCACCT-1	PCL_CA1
Br2720	GACTAAGATCATGCAC-1	GCL
Br2720	GACTAAGTAGGCTCAC-1	SGZ
Br2720	GACTACAAAGCGGTGG-1	SO
Br2720	GACTACAATTGCTCGT-1	PCL_CA1
Br2720	GACTAGGCCGTTAGGT-1	SLM
Br2720	GACTCACCCACGTGAG-1	SLM
Br2720	GACTCCCAGAATAAGG-1	PCL_CA1
Br2720	GACTCCTTCCAATTGA-1	SO
Br2720	GACTCGCGGGAATGAC-1	SLM
Br2720	GACTCGGTCGGCGGAT-1	PCL_CA1
Br2720	GACTGATTGGTCACAA-1	PCL_CA1
Br2720	GACTGCAAATCGAGCT-1	ML
Br2720	GACTGCACCAGCCCAG-1	SGZ
Br2720	GACTGCGGCACGTGTA-1	ML
Br2720	GACTGCTGGTGAGAAA-1	CA4
Br2720	GACTGGGCGCCGCAAC-1	PCL_CA1
Br2720	GACTTCAACGCATCAA-1	PCL_CA1
Br2720	GACTTTCGAGCGGTTC-1	SLM
Br2720	GAGAAACTGGATCCCA-1	PCL_CA1
Br2720	GAGAACGGTTCTGACT-1	SR
Br2720	GAGAATCTCACGATCA-1	SLM
Br2720	GAGACCCTGCAACGCC-1	PCL_CA1
Br2720	GAGACTGATGGGTAGA-1	CA4
Br2720	GAGACTTCGCGACCGA-1	CA4
Br2720	GAGAGCGCAGTCCCTG-1	SLM
Br2720	GAGAGGCCTATGTGTA-1	PCL_CA1
Br2720	GAGAGGGCGCGAGGTT-1	CA4
Br2720	GAGAGGTGCATTCTGG-1	PCL_CA3
Br2720	GAGAGTCTCGGGAGAG-1	SGZ
Br2720	GAGATCGATCTTACTC-1	ML
Br2720	GAGATCTGCTTGGCAT-1	CA4
Br2720	GAGATCTGTCACTCCG-1	SGZ
Br2720	GAGATCTTCCATGACA-1	CA4
Br2720	GAGATGACAATCCTTA-1	PCL_CA1
Br2720	GAGATGGCTTTAATCA-1	SLM
Br2720	GAGATGGGAGTCGACA-1	SGZ
Br2720	GAGCACCTGTGTCCAG-1	ML
Br2720	GAGCACGGCGCCTCTT-1	PCL_CA1
Br2720	GAGCATCAACAACTTG-1	CA4
Br2720	GAGCATCATCCCTGGG-1	SLM
Br2720	GAGCCACGGTAGTAGG-1	SLM
Br2720	GAGCCAGCTACCTGTG-1	SLM
Br2720	GAGCCGAGCGTTTATT-1	PCL_CA1
Br2720	GAGCGAGGGAGTACCG-1	ML
Br2720	GAGCGCAAATACTCCG-1	SLM
Br2720	GAGCGCGCACGAGTAG-1	SLM
Br2720	GAGCGCTATGTCAGGC-1	SO
Br2720	GAGCGCTGTTAGGTAA-1	CA4
Br2720	GAGCGGAATGCGGTGT-1	SGZ
Br2720	GAGCTAAGGGCATATC-1	ML
Br2720	GAGCTCAACATGAGCG-1	SLM
Br2720	GAGCTCTCGGACCTAA-1	SLM
Br2720	GAGCTGTCGTCTCGGA-1	PCL_CA1
Br2720	GAGGAATGGAGAGGTT-1	SGZ
Br2720	GAGGAGATCCTCATGC-1	PCL_CA3
Br2720	GAGGAGTAATTCCTAC-1	PCL_CA3
Br2720	GAGGATAAACAGTGCT-1	SR
Br2720	GAGGCATTTGCAGCAG-1	PCL_CA1
Br2720	GAGGCCCGACTCCGCA-1	SO
Br2720	GAGGCCTGTTGATACA-1	SR
Br2720	GAGGCTATCAAAGTCG-1	PCL_CA3
Br2720	GAGGGAGTCAGATCGC-1	SGZ
Br2720	GAGGGCATCGCGTATC-1	SLM
Br2720	GAGGGCCATAATATTA-1	PCL_CA1
Br2720	GAGGGCCGGCAGAGTC-1	SO
Br2720	GAGGGCGCAGCTCTGC-1	ML
Br2720	GAGGGTAGTAACAAAG-1	CA4
Br2720	GAGGTACGCGTGTCCC-1	GCL
Br2720	GAGGTCCCAAAGATCT-1	SLM
Br2720	GAGGTCCGTTCGCTGT-1	SGZ
Br2720	GAGGTCTTAGTGGGTC-1	PCL_CA1
Br2720	GAGTAAACCGGAAAGT-1	PCL_CA1
Br2720	GAGTAAATTAAGAACC-1	PCL_CA1
Br2720	GAGTAAGGCCACGGGA-1	PCL_CA3
Br2720	GAGTACGGGTATACAA-1	ML
Br2720	GAGTAGATACTAGTTG-1	SGZ
Br2720	GAGTATACCCTAATCA-1	GCL
Br2720	GAGTATCAAAGTTACA-1	PCL_CA1
Br2720	GAGTATGCCCGCCTTG-1	CA4
Br2720	GAGTATGCGCGTGCAT-1	ML
Br2720	GAGTCAGACCAGAATC-1	CA4
Br2720	GAGTCCACCAGGTTTA-1	PCL_CA1
Br2720	GAGTCCGCTTACCGGA-1	CA4
Br2720	GAGTCGACAGACCCTC-1	SLM
Br2720	GAGTCTTGTAAAGGAC-1	PCL_CA3
Br2720	GAGTGTGCGGTACCCA-1	ML
Br2720	GAGTTCTGTGGGTGCT-1	SO
Br2720	GAGTTGATGGCAATTT-1	SO
Br2720	GATAAATCGGTGGATG-1	ML
Br2720	GATAACTCGCACTGTG-1	GCL
Br2720	GATAAGGCAGATGCAA-1	PCL_CA3
Br2720	GATAAGGGACGATTAG-1	SO
Br2720	GATACGATGGGAGTCA-1	CA4
Br2720	GATAGATAGTACAGTC-1	PCL_CA1
Br2720	GATAGCGTACCACGCG-1	PCL_CA3
Br2720	GATAGGTAACGTTGAC-1	CA4
Br2720	GATAGGTGTCCCGGGC-1	PCL_CA1
Br2720	GATAGTGCGAGTAAGT-1	SGZ
Br2720	GATATCAAGCAGGAGC-1	PCL_CA3
Br2720	GATATCAGTATGTATC-1	PCL_CA3
Br2720	GATATCTCATGCAATA-1	SLM
Br2720	GATATGAGACACTAAC-1	SGZ
Br2720	GATATGCGGTAGCCAA-1	SLM
Br2720	GATATGGATTACGCGG-1	ML
Br2720	GATATTGAGATTGGCG-1	SLM
Br2720	GATATTTCCTACATGG-1	SLM
Br2720	GATCAACATAAAGGGA-1	CA4
Br2720	GATCATTCCAAACATT-1	SGZ
Br2720	GATCCAACCTTTAAAC-1	ML
Br2720	GATCCCTTTATACTGC-1	SGZ
Br2720	GATCCGAATATAAGTG-1	PCL_CA1
Br2720	GATCCGGGAATTAACA-1	CA4
Br2720	GATCCTAAATCGGGAC-1	SLM
Br2720	GATCCTCGACACTGGC-1	CA4
Br2720	GATCCTCTTGCGCTTA-1	PCL_CA1
Br2720	GATCGACACTATCTGA-1	SGZ
Br2720	GATCGCGGGCTCTCCA-1	CA4
Br2720	GATCGCTACCCGATTT-1	SLM
Br2720	GATCGCTATATCTCAG-1	CA4
Br2720	GATCGCTGTGGTGCGT-1	GCL
Br2720	GATCGGATAGAACCAT-1	PCL_CA3
Br2720	GATCGGCGATAAGTCG-1	SLM
Br2720	GATCGGTGGCCATAAC-1	SGZ
Br2720	GATCGTGACTGATATC-1	CA4
Br2720	GATCTAACCGTATTCA-1	PCL_CA3
Br2720	GATCTCGACGCTGTGG-1	PCL_CA1
Br2720	GATCTGCTATCTAAGG-1	SGZ
Br2720	GATCTTCATTGTCCTC-1	SLM
Br2720	GATCTTGGAGGGCATA-1	CA4
Br2720	GATCTTTGCAGGGTAT-1	CA4
Br2720	GATCTTTGCTCAAAGA-1	PCL_CA1
Br2720	GATGACAAGTAGGGCA-1	CA4
Br2720	GATGACGATGATCGCG-1	PCL_CA1
Br2720	GATGAGGAACCTTCGG-1	SLM
Br2720	GATGCCACACTACAGC-1	SO
Br2720	GATGCCAGCAGAAGGC-1	ML
Br2720	GATGCCTTCTGCGGCA-1	SO
Br2720	GATGCGAATGGTATTA-1	SLM
Br2720	GATGCGTCCTGCATTC-1	CA4
Br2720	GATGCTACAAGCGCCT-1	ML
Br2720	GATGCTGTATTTCATC-1	CA4
Br2720	GATGGCGCACACATTA-1	ML
Br2720	GATGGTGAAATAACCC-1	SO
Br2720	GATGGTGCCCTAGGCA-1	PCL_CA1
Br2720	GATGTAACGAACCACC-1	SO
Br2720	GATGTCCGGATCACAT-1	PCL_CA3
Br2720	GATGTCGGTCAACTGC-1	PCL_CA1
Br2720	GATGTGTTGTCACAAG-1	PCL_CA1
Br2720	GATGTTCAATCCACGA-1	CA4
Br2720	GATGTTTGTGCGAGAT-1	ML
Br2720	GATTAACCGAAAGCCC-1	SLM
Br2720	GATTAATCCTGGCTCA-1	PCL_CA3
Br2720	GATTACTGAATTTGGG-1	CA4
Br2720	GATTAGAAACAAGCGT-1	GCL
Br2720	GATTATCTTGCATTAT-1	PCL_CA1
Br2720	GATTCCCTTGTCGCAG-1	GCL
Br2720	GATTCCGCGTTTCCGT-1	SLM
Br2720	GATTCCTATACGGCGC-1	ML
Br2720	GATTCGACGGTTCACG-1	CA4
Br2720	GATTCTGTTAATGAGT-1	ML
Br2720	GATTGACACTCTGCTC-1	PCL_CA1
Br2720	GATTGCTCCAGTTGCA-1	CA4
Br2720	GATTGGGAAAGGTTGT-1	SLM
Br2720	GATTTGCGCTAACACC-1	ML
Br2720	GCAAACCCTACATTAT-1	GCL
Br2720	GCAAACCTTGGCCATA-1	SGZ
Br2720	GCAAACGTAAGCGACC-1	ML
Br2720	GCAAACGTCGCCAGGT-1	SR
Br2720	GCAAATATTACGCTTT-1	CA4
Br2720	GCAAATGAGGACACTT-1	PCL_CA3
Br2720	GCAACACACTAGAACT-1	PCL_CA3
Br2720	GCAACAGCAGTATGCG-1	SLM
Br2720	GCAACCACCAGACCGG-1	PCL_CA1
Br2720	GCAACCACGGCCGCGT-1	PCL_CA3
Br2720	GCAACCCAAGTTGTTT-1	SLM
Br2720	GCAACGGCTAGTTATG-1	SR
Br2720	GCAAGAATTCCTTGGC-1	CA4
Br2720	GCAAGATGTGTTCGCG-1	PCL_CA1
Br2720	GCAAGCTGGAAACCGC-1	PCL_CA3
Br2720	GCAAGTGCACAGAGAA-1	GCL
Br2720	GCAAGTGTAAAGCATG-1	SGZ
Br2720	GCAATTAGTCGCACCG-1	PCL_CA1
Br2720	GCACAAACGAGGCGTG-1	SR
Br2720	GCACAACCTCGGGCGT-1	SO
Br2720	GCACAAGTGGATCATA-1	SR
Br2720	GCACAAGTGTCGGAAG-1	SLM
Br2720	GCACACACTGGTAGCC-1	SLM
Br2720	GCACACAGCTATTACC-1	SLM
Br2720	GCACACGCCCATGGTC-1	SLM
Br2720	GCACAGCACGGGCCGA-1	SGZ
Br2720	GCACCTAGGCGAGTCC-1	PCL_CA1
Br2720	GCACCTTCCCGAAGGT-1	PCL_CA1
Br2720	GCACGCCGATTCCCGC-1	SLM
Br2720	GCACGCCTACTTAGAT-1	CA4
Br2720	GCACGTGGTTTACTTA-1	SR
Br2720	GCACTAGTCGCGCTAT-1	SLM
Br2720	GCACTCCCACAGTCCC-1	PCL_CA3
Br2720	GCACTGCCTACCTTTA-1	GCL
Br2720	GCACTGTGCAAATGTA-1	SR
Br2720	GCAGAAACGTAATCCA-1	SO
Br2720	GCAGAAGGTAATCTCC-1	SR
Br2720	GCAGATCCATAAGACT-1	ML
Br2720	GCAGATCCTCGCAAAT-1	SLM
Br2720	GCAGATTAGGGATATC-1	CA4
Br2720	GCAGCACACAGCCCAG-1	CA4
Br2720	GCAGCCTATATCACAT-1	PCL_CA1
Br2720	GCAGCGGTGGGCATTA-1	PCL_CA3
Br2720	GCAGCTATGGACAGGT-1	PCL_CA1
Br2720	GCAGCTGTCAACGCAT-1	SR
Br2720	GCAGGAACTTAGATCT-1	SO
Br2720	GCAGGACTATAGAATA-1	CA4
Br2720	GCAGGTAGAGTATGGT-1	SR
Br2720	GCAGTGTGGCTATAGG-1	SLM
Br2720	GCAGTTCGATCCGAGC-1	PCL_CA1
Br2720	GCATACGAGGTCTTTA-1	PCL_CA3
Br2720	GCATAGAGCACTCAGG-1	CA4
Br2720	GCATCCCTAACTTTGA-1	ML
Br2720	GCATCCTCTCCTATTA-1	SO
Br2720	GCATCGGCCGTGTAGG-1	SLM
Br2720	GCATGACACAAAGGAA-1	PCL_CA1
Br2720	GCATGAGGGACGCGGC-1	ML
Br2720	GCATGGGTACTGACGC-1	PCL_CA3
Br2720	GCATTCAAGGCAACGC-1	PCL_CA1
Br2720	GCATTCGAAATGAACA-1	ML
Br2720	GCATTGACTTGCGGAA-1	PCL_CA3
Br2720	GCATTGTAATTCATAT-1	PCL_CA3
Br2720	GCATTTCCAAGGCTCC-1	SR
Br2720	GCCAACCATTTCCGGA-1	PCL_CA1
Br2720	GCCAAGAATACTTCTG-1	PCL_CA3
Br2720	GCCAATAGGGCATCTC-1	SR
Br2720	GCCACAATTTAAGGAC-1	CA4
Br2720	GCCACCCATTCCACTT-1	SO
Br2720	GCCACCTTATTCGCGA-1	ML
Br2720	GCCACTCAGAGCGCGA-1	SLM
Br2720	GCCACTCCTTACGGTA-1	PCL_CA1
Br2720	GCCAGGAAAGAACACT-1	CA4
Br2720	GCCAGGAGTAACCGAT-1	SLM
Br2720	GCCAGGCGTTCGCATG-1	PCL_CA1
Br2720	GCCAGGCTTAGTGGTA-1	PCL_CA3
Br2720	GCCATATTGCACACAG-1	SLM
Br2720	GCCATCGAGCTGCGTG-1	CA4
Br2720	GCCATCGATGCTGCAT-1	SR
Br2720	GCCATTAGCCTCAAAC-1	SO
Br2720	GCCCACCAAGGCTGTC-1	SLM
Br2720	GCCCACTGGTCCACAA-1	SO
Br2720	GCCCAGATGCTGGAGA-1	PCL_CA1
Br2720	GCCCAGCGACACAAAG-1	ML
Br2720	GCCCAGTTGGTATGCC-1	ML
Br2720	GCCCATGGGTGCAATG-1	SO
Br2720	GCCCGACTTCTTCCCG-1	CA4
Br2720	GCCCGAGAGTCTAAAT-1	SO
Br2720	GCCCGATCTGTGGTCG-1	SGZ
Br2720	GCCCGATGCCCAGTTC-1	ML
Br2720	GCCCGCGCGTAAACGG-1	CA4
Br2720	GCCCGCGCGTTTGACA-1	ML
Br2720	GCCCGTAATACCTTCT-1	ML
Br2720	GCCCGTCAAGCCCAAT-1	PCL_CA1
Br2720	GCCCGTTCACACAATT-1	GCL
Br2720	GCCCTAAGTGCAGGAT-1	SLM
Br2720	GCCCTAGCCGTCGCGA-1	SO
Br2720	GCCCTGAGGATGGGCT-1	SLM
Br2720	GCCGAAATTCCTACGT-1	CA4
Br2720	GCCGACCCACGACTGC-1	CA4
Br2720	GCCGATTGGCCAAGCT-1	CA4
Br2720	GCCGCACTCCGTTTCA-1	PCL_CA1
Br2720	GCCGCATTAGTCCGGC-1	SL
Br2720	GCCGCTAGATACGCAG-1	SO
Br2720	GCCGCTTGTGAGAAAC-1	CA4
Br2720	GCCGGAAACACATCTT-1	PCL_CA1
Br2720	GCCGGGTTAGGGTCGC-1	CA4
Br2720	GCCGGTCGTATCTCTC-1	GCL
Br2720	GCCGGTTTGGGCGGAT-1	SO
Br2720	GCCGTCGGTTTCGGGC-1	SGZ
Br2720	GCCGTGGAAGAAATGT-1	SR
Br2720	GCCTACGTTCTGTGCA-1	SLM
Br2720	GCCTAGCGATCTGACC-1	ML
Br2720	GCCTATAGTGTCAGGG-1	ML
Br2720	GCCTATGCTGGGCCTT-1	PCL_CA1
Br2720	GCCTATTCCGATATAG-1	ML
Br2720	GCCTATTTGCTACACA-1	SLM
Br2720	GCCTCAGGTACCGGTC-1	ML
Br2720	GCCTCATCTGGAAATA-1	ML
Br2720	GCCTCCGACAATTCAC-1	SR
Br2720	GCCTCTATACATAGCA-1	GCL
Br2720	GCCTGCTACACTGAGA-1	PCL_CA1
Br2720	GCCTGTCCCGGTGCAT-1	ML
Br2720	GCCTTCAGCCCTACCG-1	ML
Br2720	GCCTTGTATATGCAGT-1	SLM
Br2720	GCGAAACGATCGGGAG-1	SLM
Br2720	GCGAAACTTAACTGGA-1	GCL
Br2720	GCGAAGAATCTGACGG-1	SLM
Br2720	GCGAAGCCATACCCGT-1	CA4
Br2720	GCGAATGGACTAGCGA-1	SLM
Br2720	GCGACATGTAAACATC-1	SLM
Br2720	GCGACCCAACCATCTG-1	CA4
Br2720	GCGACGATAGTTGTAC-1	CA4
Br2720	GCGAGAAACGGGAGTT-1	PCL_CA3
Br2720	GCGAGAGGCCATGTAA-1	PCL_CA1
Br2720	GCGAGCGCATGCTCCC-1	SR
Br2720	GCGAGGCCCGAGCAGA-1	CA4
Br2720	GCGAGGGACTGCTAGA-1	SO
Br2720	GCGAGTTCTGCAAAGA-1	CA4
Br2720	GCGATGTCTGTGCTTG-1	SR
Br2720	GCGATTCTGGAAGCAG-1	SR
Br2720	GCGATTGTTAACGTTA-1	SGZ
Br2720	GCGCAAATATATTCAA-1	CA4
Br2720	GCGCAAGAGCGCGCTG-1	SLM
Br2720	GCGCATCCAGTCAGCA-1	SLM
Br2720	GCGCCGTTCCACGATA-1	CA4
Br2720	GCGCCTCCCACTCCGA-1	SR
Br2720	GCGCGATGGGTCAAGT-1	PCL_CA3
Br2720	GCGCGGTCTAGTAACT-1	GCL
Br2720	GCGCGTCATTGGTACA-1	ML
Br2720	GCGCGTTTAAATCGTA-1	SO
Br2720	GCGCTAAGTATGCATG-1	PCL_CA1
Br2720	GCGCTAATTGAATAGA-1	SGZ
Br2720	GCGCTATGCCGAGGCA-1	CA4
Br2720	GCGCTCGATCACCTGT-1	PCL_CA1
Br2720	GCGCTGATCCAGACTC-1	SLM
Br2720	GCGCTGCTTTGCATTT-1	SLM
Br2720	GCGCTGGCGGAAAGTC-1	SO
Br2720	GCGCTTAAATAATTGG-1	SLM
Br2720	GCGGACCGCGTTGTGG-1	CA4
Br2720	GCGGAGAAACTTCGCA-1	CA4
Br2720	GCGGAGAGGGAGAACG-1	SGZ
Br2720	GCGGATTACTTGTTCT-1	PCL_CA1
Br2720	GCGGCAAAGTATTGCC-1	CA4
Br2720	GCGGCTCTGACGTACC-1	CA4
Br2720	GCGGCTTTAGCAAGTT-1	SLM
Br2720	GCGGGAACCAGGCCCT-1	ML
Br2720	GCGGGCAGACGGGTGA-1	SLM
Br2720	GCGGGCATTACGATGC-1	PCL_CA1
Br2720	GCGGGCGAGCCTTACC-1	CA4
Br2720	GCGGTAACCCAAATGA-1	PCL_CA3
Br2720	GCGGTCCCGGTGAAGG-1	PCL_CA1
Br2720	GCGGTCCCTAGACGCA-1	SLM
Br2720	GCGGTCTTGCTTTCAC-1	SLM
Br2720	GCGGTGAACTGCGCTC-1	SR
Br2720	GCGGTGCGGAGCATCG-1	SLM
Br2720	GCGGTTCCCTATCATG-1	CA4
Br2720	GCGTAAATGGCCATAA-1	SLM
Br2720	GCGTCCAGCTCGTGGC-1	PCL_CA3
Br2720	GCGTCCCTAAGACATA-1	SGZ
Br2720	GCGTCGAAATGTCGGT-1	ML
Br2720	GCGTCGCCAGGGTGAT-1	CA4
Br2720	GCGTCGTAACATGGTC-1	SLM
Br2720	GCGTCTCTGCATTGGG-1	CA4
Br2720	GCGTGGTACTGGGTTA-1	ML
Br2720	GCGTGTATGTCGTATT-1	PCL_CA1
Br2720	GCGTTATATTTGGAAC-1	ML
Br2720	GCGTTCGGAGACCGGG-1	PCL_CA1
Br2720	GCTAAACCTGAGGTGA-1	ML
Br2720	GCTAACTGAAGTCTGA-1	SLM
Br2720	GCTAAGCCCAGTATGC-1	PCL_CA1
Br2720	GCTAAGTAAAGGCGAT-1	ML
Br2720	GCTAAGTAGTTTCTCT-1	GCL
Br2720	GCTAATACCGAATGCC-1	ML
Br2720	GCTACAGTACGGACCG-1	PCL_CA3
Br2720	GCTACGACTTATTGGG-1	CA4
Br2720	GCTACTATAGTAGAGT-1	SLM
Br2720	GCTACTCGGACGCAGA-1	ML
Br2720	GCTAGACCGTCTACTG-1	SLM
Br2720	GCTAGCAACGCACCTA-1	PCL_CA1
Br2720	GCTAGCACCTGGGCCA-1	PCL_CA1
Br2720	GCTAGCAGGGAGTGGG-1	SR
Br2720	GCTAGCGATAGGTCTT-1	SGZ
Br2720	GCTAGCTTGAATAGCT-1	CA4
Br2720	GCTAGGCACCACGGAG-1	ML
Br2720	GCTAGTAGAGCTTGTA-1	CA4
Br2720	GCTAGTTTCATTGAGG-1	ML
Br2720	GCTATAAGGGCCAGGA-1	PCL_CA1
Br2720	GCTATACGTCTCGGAC-1	SLM
Br2720	GCTATCATACTCATGG-1	ML
Br2720	GCTATCGCGGCGCAAC-1	ML
Br2720	GCTATGCCAGCTTATG-1	PCL_CA3
Br2720	GCTCAATCCGTTTATT-1	CA4
Br2720	GCTCAATGTAATACCG-1	SGZ
Br2720	GCTCATTACTGCATGT-1	PCL_CA1
Br2720	GCTCATTGATCATATC-1	ML
Br2720	GCTCCATGAGTGCAGA-1	PCL_CA1
Br2720	GCTCCATGCAAAGCAA-1	SGZ
Br2720	GCTCCCAGTCGGTCCA-1	SR
Br2720	GCTCCGCTCGCTTCAG-1	SR
Br2720	GCTCCGGACGTTGATA-1	SO
Br2720	GCTCCTGACATACTGG-1	CA4
Br2720	GCTCGACCGAACTGAA-1	SO
Br2720	GCTCGCGGTTCCGCTC-1	SLM
Br2720	GCTCGCTCATGTCCAA-1	SLM
Br2720	GCTCGGAATTTAAAGC-1	SLM
Br2720	GCTCTAAACCCTGACG-1	GCL
Br2720	GCTCTATGTTACGTGC-1	SGZ
Br2720	GCTCTCGGGTACCGAA-1	SGZ
Br2720	GCTCTTTCCGCTAGTG-1	SGZ
Br2720	GCTGAACTCTCCAGGG-1	PCL_CA1
Br2720	GCTGAAGGGTTCTTGG-1	ML
Br2720	GCTGAATCTTCCAATC-1	SO
Br2720	GCTGAGCAACGGTTCT-1	SLM
Br2720	GCTGAGGCGTGAGTAT-1	CA4
Br2720	GCTGCACGGTTTCTTA-1	CA4
Br2720	GCTGCGCCTCCCACGT-1	SLM
Br2720	GCTGCTAAGTAGTCGA-1	CA4
Br2720	GCTGCTACTGCGTAGC-1	SGZ
Br2720	GCTGCTCTCCGGACAC-1	CA4
Br2720	GCTGGACCCAAAGTGG-1	PCL_CA1
Br2720	GCTGGCAGGTGCCGTG-1	SL
Br2720	GCTGGCATATTCACCT-1	SGZ
Br2720	GCTGGCGGCGCATGCT-1	CA4
Br2720	GCTGGGAGCGCGTCAA-1	GCL
Br2720	GCTGGGTCCGCTGTTA-1	SO
Br2720	GCTGGTGACTCGTAGT-1	PCL_CA1
Br2720	GCTGGTTTAGGCCATA-1	SO
Br2720	GCTGTATTACTGGCCC-1	CA4
Br2720	GCTGTCTGTGATCGAC-1	SO
Br2720	GCTGTTGCTACCGAAC-1	ML
Br2720	GCTTAATGTAACTAAC-1	GCL
Br2720	GCTTACGTAGTTAGTA-1	SR
Br2720	GCTTAGGGAAGCGGTA-1	PCL_CA1
Br2720	GCTTATGAAGCAGGAA-1	ML
Br2720	GCTTCAGTGGGATTAC-1	PCL_CA1
Br2720	GCTTCCAGCTTAGATT-1	PCL_CA3
Br2720	GCTTCCATGTAACCGC-1	PCL_CA1
Br2720	GCTTCCCGTAAGCTCC-1	PCL_CA1
Br2720	GCTTCCGTCCCTAGAC-1	GCL
Br2720	GCTTCGACGTTCAATC-1	SGZ
Br2720	GCTTGAGTGACCTCTG-1	PCL_CA1
Br2720	GCTTGATGATAATCAG-1	ML
Br2720	GCTTGCAGCACAATTG-1	PCL_CA1
Br2720	GCTTGGATCGATTAGG-1	SLM
Br2720	GCTTTACACAACTGGG-1	PCL_CA1
Br2720	GCTTTATTAAGTTACC-1	SLM
Br2720	GCTTTCAGAGGAGGTG-1	ML
Br2720	GCTTTCTATCTCAACT-1	SO
Br2720	GGAAACCTTGTTGAAT-1	PCL_CA1
Br2720	GGAAACTAAATGGGCC-1	SR
Br2720	GGAAAGGGAATTGAGC-1	SLM
Br2720	GGAAAGTCTTGATTGT-1	GCL
Br2720	GGAAAGTGCCCATGCC-1	SLM
Br2720	GGAACCCGAACAAGAA-1	SLM
Br2720	GGAACCGTGTAAATTG-1	CA4
Br2720	GGAACCTTGACTCTGC-1	CA4
Br2720	GGAACGGCCTGCAGCC-1	ML
Br2720	GGAACTCGTGAATACG-1	ML
Br2720	GGAACTTTGGCGATTA-1	SR
Br2720	GGAAGATAAGACTGTA-1	SO
Br2720	GGAAGCTCGCTTACAG-1	PCL_CA1
Br2720	GGAAGGACACCGTATA-1	SLM
Br2720	GGAATAACCTCAAGAA-1	PCL_CA1
Br2720	GGAATGCGCTAGCGTG-1	ML
Br2720	GGACAACCATGAAGCC-1	PCL_CA1
Br2720	GGACAAGCCATGATCG-1	SO
Br2720	GGACAAGTTGCAGTGA-1	SLM
Br2720	GGACACAAGTTTACAC-1	SR
Br2720	GGACACCTCGGTGTTG-1	SLM
Br2720	GGACCAACAGGATAAC-1	SGZ
Br2720	GGACCTACGGTAACGT-1	PCL_CA1
Br2720	GGACCTCTAGGCCGCC-1	CA4
Br2720	GGACGGCTTGCGCAAC-1	PCL_CA1
Br2720	GGACGGGCGACCAACC-1	PCL_CA1
Br2720	GGACGTCCATAGTTGG-1	PCL_CA1
Br2720	GGACTAAGTCAGGAGT-1	SL
Br2720	GGACTCACAAATTAGG-1	SR
Br2720	GGACTCGAAGCTTTCA-1	PCL_CA1
Br2720	GGACTCGACAGCGCAT-1	SGZ
Br2720	GGACTCGTGAGTGGTC-1	SGZ
Br2720	GGACTCTTCCGGTTGA-1	PCL_CA1
Br2720	GGACTCTTTGACTAAG-1	SLM
Br2720	GGAGAAGTCATTGGCA-1	GCL
Br2720	GGAGACATTCACGGGC-1	SO
Br2720	GGAGACCAATGTGCTT-1	PCL_CA1
Br2720	GGAGACCATCTACATA-1	PCL_CA3
Br2720	GGAGACGACACCTTTG-1	CA4
Br2720	GGAGCAACATTTCAAG-1	SR
Br2720	GGAGCACCAAGAACTA-1	ML
Br2720	GGAGCGAGGCCTACTT-1	ML
Br2720	GGAGGAGTGTGTTTAT-1	SO
Br2720	GGAGGATTGAAAGGAG-1	PCL_CA1
Br2720	GGAGGCCGAAGTCGTC-1	SR
Br2720	GGAGGCGAAGAACCGC-1	SO
Br2720	GGAGGGCTTGGTTGGC-1	GCL
Br2720	GGAGGGTCAAGTAAGA-1	PCL_CA1
Br2720	GGAGTACACATGAGCT-1	PCL_CA3
Br2720	GGAGTGCCGCCCTGGA-1	ML
Br2720	GGAGTTGATTCTGTGT-1	PCL_CA1
Br2720	GGATCAAAGGACGAGG-1	PCL_CA3
Br2720	GGATCAGAGCCATCAG-1	PCL_CA3
Br2720	GGATCATCCCGTACGC-1	SR
Br2720	GGATCCCTACCAGCTA-1	PCL_CA3
Br2720	GGATCCGGAATATACT-1	GCL
Br2720	GGATCTACCGTTCGTC-1	GCL
Br2720	GGATCTTACTGCCCTT-1	CA4
Br2720	GGATCTTGACTCAACC-1	SO
Br2720	GGATGAAGATCGCTGA-1	ML
Br2720	GGATGACGCGAGTTTA-1	CA4
Br2720	GGATGCTGGCGTTCCT-1	PCL_CA3
Br2720	GGATGGCTTGAAGTAT-1	SR
Br2720	GGATGTCCTTACCGCA-1	ML
Br2720	GGATTAAGCTAAGGTC-1	PCL_CA1
Br2720	GGATTAATCATGGACC-1	SLM
Br2720	GGATTCAGTACGGTGG-1	ML
Br2720	GGATTCCGCTATACCC-1	SLM
Br2720	GGATTGCTGTGACTCC-1	SLM
Br2720	GGATTTCACTTCTATA-1	ML
Br2720	GGCAAAGGCGCCAATA-1	CA4
Br2720	GGCAAATTACTTTACT-1	CA4
Br2720	GGCAAGCCAGGGATAG-1	PCL_CA1
Br2720	GGCAAGCCCATAGTGG-1	GCL
Br2720	GGCAAGGCGAAATAGC-1	CA4
Br2720	GGCAATAGTCAATGAG-1	SGZ
Br2720	GGCACGCTGCTACAGT-1	PCL_CA1
Br2720	GGCACTCAGCCGACCC-1	PCL_CA1
Br2720	GGCACTCCACTGGGCA-1	CA4
Br2720	GGCACTGCGGTGGTTT-1	PCL_CA1
Br2720	GGCAGAGAGATCGGGA-1	SLM
Br2720	GGCAGCAAACCTATGC-1	SLM
Br2720	GGCAGCGGTAATCCTA-1	SR
Br2720	GGCATACAGGTAGCGG-1	CA4
Br2720	GGCATATCGGTTCTGC-1	SLM
Br2720	GGCATCAACGAGCACG-1	PCL_CA3
Br2720	GGCATTCCCTCCCTCG-1	PCL_CA1
Br2720	GGCCAATTGTATAGAC-1	PCL_CA1
Br2720	GGCCACAAGCGATGGC-1	PCL_CA3
Br2720	GGCCACACGAAAGCCT-1	SLM
Br2720	GGCCCAATCTAGAGGG-1	SO
Br2720	GGCCCAGCTGGTTTGC-1	SLM
Br2720	GGCCCAGTTATCAGCA-1	PCL_CA1
Br2720	GGCCCGGAGCATGTCT-1	PCL_CA1
Br2720	GGCCCGTATACCATGC-1	PCL_CA1
Br2720	GGCCCTCACCCACTTA-1	PCL_CA3
Br2720	GGCCGAGACTCTGGTG-1	CA4
Br2720	GGCCGCAGGAACCGCA-1	PCL_CA1
Br2720	GGCCGGCGTCTGCTAT-1	SLM
Br2720	GGCCGTTTGGGTTTCA-1	CA4
Br2720	GGCCTGCTCTGATGTT-1	ML
Br2720	GGCCTGCTTCTCCCGA-1	SR
Br2720	GGCCTTTGCAACTGGC-1	SLM
Br2720	GGCGAAATCTAACTTG-1	GCL
Br2720	GGCGAGCATCGAGGAC-1	SO
Br2720	GGCGAGCGAAACGGCA-1	PCL_CA3
Br2720	GGCGCAGGACATCTTC-1	PCL_CA3
Br2720	GGCGCATGAATTGATG-1	CA4
Br2720	GGCGCGGAGATCTTTC-1	SLM
Br2720	GGCGCGTTCGAGTTTA-1	CA4
Br2720	GGCGCTCCTCATCAAT-1	SLM
Br2720	GGCGCTTCATTCCCTG-1	ML
Br2720	GGCGGAGTAATATTAG-1	CA4
Br2720	GGCGGTAGGATCATTG-1	SGZ
Br2720	GGCGTACCCTATATAA-1	PCL_CA3
Br2720	GGCGTAGGGAAAGCTG-1	SLM
Br2720	GGCGTCCTATCCGCTG-1	SGZ
Br2720	GGCTAAAGGGCGGGTC-1	SR
Br2720	GGCTAATGATTGAAAT-1	PCL_CA1
Br2720	GGCTACTATACACTCC-1	SGZ
Br2720	GGCTATTAAGTTGTAT-1	CA4
Br2720	GGCTCCTCCACCTGTT-1	CA4
Br2720	GGCTCGCGTTGAGGTA-1	ML
Br2720	GGCTCGTGCCACCAGC-1	ML
Br2720	GGCTCTGCTCCAACGC-1	GCL
Br2720	GGCTGAAATAGCAAAG-1	GCL
Br2720	GGCTGAGCATCGTAAG-1	PCL_CA1
Br2720	GGCTGGCAATCCCACG-1	PCL_CA1
Br2720	GGCTGGCAGCTTTATG-1	SO
Br2720	GGCTGGCTAGCTTAAA-1	SR
Br2720	GGCTGTCCTACTGCGG-1	ML
Br2720	GGCTTCTCGTGGGTGG-1	SLM
Br2720	GGCTTGGCTCTCACCT-1	SL
Br2720	GGCTTTCAATAAGGGT-1	SGZ
Br2720	GGGAAAGAATGCCAAC-1	PCL_CA1
Br2720	GGGAACCACCTGTTTC-1	SO
Br2720	GGGAACGGGAGGTTAG-1	CA4
Br2720	GGGAACGGTTTCAGAT-1	CA4
Br2720	GGGAAGACGGTCTGTC-1	ML
Br2720	GGGAATGAGCCCTCAC-1	PCL_CA1
Br2720	GGGAATTCTGTCCAGT-1	SL
Br2720	GGGACAGAGTTACTCC-1	SO
Br2720	GGGACCCGTATATCTT-1	CA4
Br2720	GGGACTGCATAGATAG-1	CA4
Br2720	GGGAGAACTCACAGTA-1	CA4
Br2720	GGGAGCGACCGTAGTG-1	SLM
Br2720	GGGAGGATGCCCGAAA-1	CA4
Br2720	GGGAGTTAATGAGGCG-1	SGZ
Br2720	GGGATACGGTAATAAT-1	SLM
Br2720	GGGATATTGATCGCCA-1	ML
Br2720	GGGATCCCAATACAAA-1	PCL_CA1
Br2720	GGGATGGACCCGCGTC-1	ML
Br2720	GGGATGGTCGTAACCG-1	CA4
Br2720	GGGATTATCTCACAAC-1	SO
Br2720	GGGATTTACCGCACCT-1	ML
Br2720	GGGCAACCGCACGTGC-1	SO
Br2720	GGGCACGAATTGGCCG-1	SL
Br2720	GGGCACGTAGTACTGT-1	SGZ
Br2720	GGGCACTATTGACCAT-1	SO
Br2720	GGGCAGACGTCACTGC-1	PCL_CA3
Br2720	GGGCAGAGCAATCGTT-1	SGZ
Br2720	GGGCAGTCAACGCCAA-1	SLM
Br2720	GGGCATGCATGTCGAG-1	ML
Br2720	GGGCCCGTCTTAAACA-1	CA4
Br2720	GGGCCCTACGAAAGGG-1	PCL_CA3
Br2720	GGGCCCTTATCTATAC-1	SLM
Br2720	GGGCCGGCCGAAGTAC-1	GCL
Br2720	GGGCCTAAATGGGCTA-1	PCL_CA3
Br2720	GGGCCTATACAACCGG-1	SO
Br2720	GGGCCTATTTAAGTAT-1	PCL_CA1
Br2720	GGGCGAATTTCTCCAC-1	SLM
Br2720	GGGCGATATGTGTGAA-1	CA4
Br2720	GGGCGATCCATAGGCC-1	ML
Br2720	GGGCGCAGCGTTACTC-1	PCL_CA1
Br2720	GGGCGGCAAATGAATT-1	CA4
Br2720	GGGCGGGTTCCCTACG-1	CA4
Br2720	GGGCGGTCCTATTGTC-1	SLM
Br2720	GGGCGTACATTTATAT-1	GCL
Br2720	GGGCGTCACCACGTAA-1	CA4
Br2720	GGGCGTCCACTGGCTC-1	SR
Br2720	GGGCGTGGTTTCCCAG-1	SLM
Br2720	GGGCGTTTACATTCAT-1	SGZ
Br2720	GGGCTACTATTTCGTG-1	PCL_CA3
Br2720	GGGCTATGATCGATGG-1	CA4
Br2720	GGGCTCATCGAACCCA-1	SLM
Br2720	GGGCTGCCTAGGGCGA-1	SGZ
Br2720	GGGCTGGTTAGTCGCG-1	CA4
Br2720	GGGTAATGCTGTGTTT-1	PCL_CA3
Br2720	GGGTACACTCTGGAGG-1	SO
Br2720	GGGTACCCACGGTCCT-1	SLM
Br2720	GGGTACTTCATGAACT-1	CA4
Br2720	GGGTATGTATGCACTT-1	SGZ
Br2720	GGGTATTCTAGCAAAC-1	SO
Br2720	GGGTCACCGTGACGGT-1	CA4
Br2720	GGGTCACGTGCTTATG-1	SO
Br2720	GGGTCACTGAGTAGTG-1	SO
Br2720	GGGTCAGGAGCTAGAT-1	SGZ
Br2720	GGGTCATGCGTACCAT-1	SLM
Br2720	GGGTCCTTGGAAGAAG-1	GCL
Br2720	GGGTCGTGGCAAGTGT-1	PCL_CA1
Br2720	GGGTCTATCGCTTTCC-1	PCL_CA1
Br2720	GGGTGACACCTTAACT-1	CA4
Br2720	GGGTGCATATGAAAGC-1	PCL_CA1
Br2720	GGGTGGTCCAGCCTGT-1	PCL_CA1
Br2720	GGGTGTTTCAGCTATG-1	ML
Br2720	GGGTTAACATTTGAGT-1	CA4
Br2720	GGGTTCAGACGAACAA-1	SLM
Br2720	GGGTTTAGGATAGGAT-1	SLM
Br2720	GGGTTTCCGGCTTCCA-1	SO
Br2720	GGTAAACTCTGCGCTG-1	PCL_CA1
Br2720	GGTAAATGTGCGTTAC-1	PCL_CA1
Br2720	GGTAACCGGCAAAGGT-1	SO
Br2720	GGTAACCGGGAGGATA-1	CA4
Br2720	GGTAACTATGTATCTG-1	SLM
Br2720	GGTACAAACATGCTAT-1	CA4
Br2720	GGTACACCAGATTTAT-1	PCL_CA1
Br2720	GGTACATCTGGGACGA-1	PCL_CA3
Br2720	GGTACCATTAAGACGG-1	SLM
Br2720	GGTACGTTGCGGCCGG-1	PCL_CA1
Br2720	GGTACTAAGTGCTTTG-1	SR
Br2720	GGTAGAAGACCGCCTG-1	SGZ
Br2720	GGTAGACCGTTGGGCG-1	CA4
Br2720	GGTAGGCCAATATCAC-1	ML
Br2720	GGTAGTGCTCGCACCA-1	SGZ
Br2720	GGTATAGTGACACATA-1	PCL_CA1
Br2720	GGTATCAAGCATAGAA-1	SO
Br2720	GGTATGAAAGAACTGA-1	SL
Br2720	GGTATTGCCGAGTTTA-1	CA4
Br2720	GGTCAAGACTACTTCG-1	SLM
Br2720	GGTCACGTTAGATTCA-1	PCL_CA3
Br2720	GGTCAGTGGGTCCCAC-1	CA4
Br2720	GGTCATTGTAGTCATA-1	PCL_CA1
Br2720	GGTCCACGTCTATTTG-1	ML
Br2720	GGTCCCATAACATAGA-1	SO
Br2720	GGTCCTTCATACGACT-1	PCL_CA3
Br2720	GGTCGGATAAACGGCG-1	SR
Br2720	GGTCGGCCAGGAGCTT-1	ML
Br2720	GGTCGGTAATTAGACA-1	SLM
Br2720	GGTCGGTCGTCCACAG-1	CA4
Br2720	GGTCGTAAGCTCGCAC-1	SO
Br2720	GGTCTCCGTCCAGGTT-1	SR
Br2720	GGTCTCTGAATGGACT-1	CA4
Br2720	GGTCTGAGAATCTGGA-1	GCL
Br2720	GGTCTTGAGCGCTCTT-1	GCL
Br2720	GGTCTTGGTGTTAACT-1	SO
Br2720	GGTGAAACCGGGAATG-1	PCL_CA3
Br2720	GGTGAACGGGCTAGCC-1	PCL_CA3
Br2720	GGTGAAGTACAGGGAT-1	CA4
Br2720	GGTGAGATGCAGATAA-1	SLM
Br2720	GGTGATAAGGAGCAGT-1	SGZ
Br2720	GGTGATGAAGGAAGTG-1	SL
Br2720	GGTGATTTCATCTTGT-1	SR
Br2720	GGTGCAGAGCCTATCG-1	PCL_CA1
Br2720	GGTGCATAAATGATTA-1	SGZ
Br2720	GGTGCGGATAAGTGGC-1	ML
Br2720	GGTGCTGATCACAAAG-1	ML
Br2720	GGTGCTGGTACACATT-1	CA4
Br2720	GGTGGACCACGTGTTA-1	PCL_CA1
Br2720	GGTGGACTGCTCTGGC-1	ML
Br2720	GGTGGAGGTTGATACG-1	SR
Br2720	GGTGGGATTAGGTCCC-1	GCL
Br2720	GGTGTAAATCGATTGT-1	ML
Br2720	GGTGTAGGTAAGTAAA-1	SGZ
Br2720	GGTGTTCTGTTTCTAC-1	PCL_CA1
Br2720	GGTGTTGGGCGTCTTA-1	SR
Br2720	GGTTACCACCCTCGGG-1	PCL_CA3
Br2720	GGTTACCCGACACTTT-1	PCL_CA1
Br2720	GGTTACCGCTCCCTAC-1	ML
Br2720	GGTTAGCTATATGTCT-1	ML
Br2720	GGTTAGGCTTGGAGAA-1	SGZ
Br2720	GGTTAGGGATGCTAAT-1	ML
Br2720	GGTTAGTTACGGCGCC-1	GCL
Br2720	GGTTCCACCCGCTTCT-1	PCL_CA1
Br2720	GGTTCCCTAGTGTCTC-1	SO
Br2720	GGTTCCGTACGACTAA-1	GCL
Br2720	GGTTCGATGCTGAGTT-1	SO
Br2720	GGTTCGGATTATACTA-1	PCL_CA3
Br2720	GGTTCTACTCGTCTGA-1	SLM
Br2720	GGTTGTATCGTGAAAT-1	PCL_CA3
Br2720	GGTTGTGCTCTTGTCC-1	SLM
Br2720	GGTTGTGTAGCCTGGC-1	SLM
Br2720	GGTTTAATTACCATCG-1	SGZ
Br2720	GGTTTAATTGAGCAGG-1	PCL_CA1
Br2720	GGTTTACAATCTCAAT-1	ML
Br2720	GGTTTAGCCTTTCTTG-1	SLM
Br2720	GGTTTCAATCGGTCAG-1	ML
Br2720	GGTTTGACAAGAAGCT-1	PCL_CA1
Br2720	GGTTTGAGTGCTGGAA-1	SLM
Br2720	GGTTTGCGAACACGTA-1	PCL_CA1
Br2720	GGTTTGTGACCTGAGG-1	SR
Br2720	GTAACAACTGACCTTG-1	PCL_CA1
Br2720	GTAACAGGTTAACGGC-1	GCL
Br2720	GTAACATCAGCTCATC-1	SO
Br2720	GTAACATCTAAGATAA-1	PCL_CA1
Br2720	GTAACTACGTAGACCT-1	ML
Br2720	GTAACTGCCCAAGGAG-1	SGZ
Br2720	GTAACTTGCGGCAGTC-1	SLM
Br2720	GTAAGCGGGCAGTCAG-1	GCL
Br2720	GTAAGGATTTGTCGGA-1	SLM
Br2720	GTAAGTAACAGTCTGG-1	SGZ
Br2720	GTAAGTAGGGTATACC-1	SGZ
Br2720	GTAAGTCCACACTCTA-1	SR
Br2720	GTAATAAAGGGCTCCC-1	SLM
Br2720	GTAATCTGATTCTTCG-1	CA4
Br2720	GTACACTTACCTGAAG-1	CA4
Br2720	GTACAGAGGCAAGGGT-1	GCL
Br2720	GTACGACGGCGCTGCG-1	SLM
Br2720	GTACGAGATTGCGACA-1	ML
Br2720	GTACGCTTCATTGCAC-1	SGZ
Br2720	GTACGTCACGTATTAA-1	PCL_CA1
Br2720	GTACGTTTGCCCGTCA-1	CA4
Br2720	GTACTAAGATTTGGAG-1	SGZ
Br2720	GTACTACGGCCTCGTT-1	SLM
Br2720	GTACTCCCTTATCGCT-1	PCL_CA3
Br2720	GTACTCCTGGGTATGC-1	SR
Br2720	GTACTGAGGTCGTAAC-1	SLM
Br2720	GTACTGCATGAAGCGT-1	SLM
Br2720	GTACTGGAGTTAGACC-1	GCL
Br2720	GTACTTGGGCACTTCT-1	SLM
Br2720	GTAGAAACGGGTGGAG-1	ML
Br2720	GTAGACAACCGATGAA-1	SR
Br2720	GTAGACACGCCTGACT-1	GCL
Br2720	GTAGACGTCGTTACAT-1	SLM
Br2720	GTAGAGGGAGACAAGT-1	CA4
Br2720	GTAGCCAAACATGGGA-1	SGZ
Br2720	GTAGCGCTGTTGTAGT-1	PCL_CA3
Br2720	GTAGCGGCTATACACT-1	CA4
Br2720	GTAGCTAGTAAGCGCG-1	PCL_CA1
Br2720	GTAGCTCCGGGAGGCT-1	CA4
Br2720	GTAGCTTCCTCTTGTT-1	ML
Br2720	GTAGGTGATCCGTGTA-1	SLM
Br2720	GTAGTCGCGGGAATCA-1	GCL
Br2720	GTAGTCTACGATATTG-1	ML
Br2720	GTAGTGAGCAACCTCA-1	PCL_CA1
Br2720	GTAGTTAGACAATATA-1	SO
Br2720	GTAGTTCGAAGGCGAA-1	SGZ
Br2720	GTAGTTTAAGCACACG-1	ML
Br2720	GTATAATCTCCCGGAT-1	SR
Br2720	GTATAGGACTCAGTAG-1	ML
Br2720	GTATAGTGGCCCATGT-1	PCL_CA1
Br2720	GTATATGTTACGGCGG-1	PCL_CA3
Br2720	GTATCAGCTTGGGTTC-1	ML
Br2720	GTATCCTTTGGTAACC-1	SR
Br2720	GTATCGGGACGAGCTG-1	SO
Br2720	GTATCTCAGTCTTGAC-1	SO
Br2720	GTATCTCGGGCGCTTT-1	ML
Br2720	GTATCTTGTTGCTCAC-1	PCL_CA1
Br2720	GTATCTTTCATAACCA-1	CA4
Br2720	GTATGAAATTTCACTC-1	SO
Br2720	GTATGACGTGGGAAAC-1	PCL_CA3
Br2720	GTATGTGGGTCTAGTT-1	ML
Br2720	GTATTAAGGCGTCTAA-1	ML
Br2720	GTATTAGGGTTCGCGT-1	PCL_CA1
Br2720	GTATTCTGAGAAACGA-1	CA4
Br2720	GTATTCTTACCGTGCT-1	PCL_CA3
Br2720	GTATTTAATGGCATAA-1	PCL_CA1
Br2720	GTCAAAGAAGTGGTGT-1	SO
Br2720	GTCAAAGTTTACATAG-1	SLM
Br2720	GTCAACCAGGCCTATA-1	SR
Br2720	GTCAAGCGGACTCGGG-1	SGZ
Br2720	GTCAATGCTATAATTT-1	PCL_CA1
Br2720	GTCAATTGTACTGAAG-1	PCL_CA3
Br2720	GTCACAAAGTTTCCAA-1	SLM
Br2720	GTCACCTGTCTATGTC-1	PCL_CA1
Br2720	GTCACTCATGAGCGAT-1	ML
Br2720	GTCACTCTCCAAATCT-1	ML
Br2720	GTCAGAATAGTCTATG-1	SGZ
Br2720	GTCAGACAGCGTTGGA-1	SO
Br2720	GTCAGTTGTGCTCGTT-1	PCL_CA1
Br2720	GTCAGTTTGGTAGTCG-1	ML
Br2720	GTCATCTCCTACAGCT-1	PCL_CA3
Br2720	GTCATGCACCTCCGTT-1	CA4
Br2720	GTCATGCGCGAGGGCT-1	SR
Br2720	GTCATGGACATGACTA-1	SGZ
Br2720	GTCATTAGAGCGAACG-1	CA4
Br2720	GTCATTGCATTGACCC-1	SLM
Br2720	GTCCAATATTTAGCCT-1	SGZ
Br2720	GTCCACGTCGCATTCG-1	PCL_CA1
Br2720	GTCCATTACTGCTACG-1	SLM
Br2720	GTCCCAACGTAAAGTA-1	SGZ
Br2720	GTCCCAATCATCCCGC-1	PCL_CA3
Br2720	GTCCCGCGACGTTATG-1	ML
Br2720	GTCCGAGAGCAATCAT-1	SLM
Br2720	GTCCGGACCTGAAATT-1	SLM
Br2720	GTCCGGCTGAATTGCG-1	SGZ
Br2720	GTCCGTTAGAGGGCCT-1	SLM
Br2720	GTCCTACAGGCGGCTC-1	SLM
Br2720	GTCCTACGAATAGTCT-1	SLM
Br2720	GTCCTACTCTACGGGC-1	PCL_CA3
Br2720	GTCCTATTGTTGTGGT-1	SLM
Br2720	GTCCTTCTACAACCCA-1	SLM
Br2720	GTCCTTCTAGTGGGTT-1	PCL_CA1
Br2720	GTCCTTTAATGACTTC-1	PCL_CA1
Br2720	GTCGAATTTGGGCGCT-1	GCL
Br2720	GTCGATAGGTGACTTT-1	PCL_CA1
Br2720	GTCGCCGTTGTGTGTT-1	CA4
Br2720	GTCGCGTAACCCGTTG-1	SGZ
Br2720	GTCGGAAGGATACCAG-1	PCL_CA1
Br2720	GTCGGATATCTCAGAC-1	SGZ
Br2720	GTCGGATGTAGCGCGC-1	SLM
Br2720	GTCGGGAACATGGTAG-1	PCL_CA3
Br2720	GTCGGGAAGCAGAAAC-1	SGZ
Br2720	GTCGGGTGAAGTACCG-1	PCL_CA1
Br2720	GTCGTACCATCTCGGG-1	CA4
Br2720	GTCGTACCTACGATTG-1	SL
Br2720	GTCGTATTGGCGTACA-1	SR
Br2720	GTCGTCTGGTTGGCTA-1	PCL_CA1
Br2720	GTCGTGTCTGGTCATC-1	PCL_CA1
Br2720	GTCGTTATTCGCTTAT-1	CA4
Br2720	GTCTAAGATGCCCAGC-1	SO
Br2720	GTCTACTCAATTACAA-1	SL
Br2720	GTCTAGTGAGCCGCTT-1	SR
Br2720	GTCTATACACGCATGG-1	ML
Br2720	GTCTATCTGAGTTTCT-1	CA4
Br2720	GTCTATTGCATGCTCG-1	SR
Br2720	GTCTATTGGTTCCGGT-1	SLM
Br2720	GTCTCAAGGCCCGGCT-1	SGZ
Br2720	GTCTCCCGAGTCCCGT-1	PCL_CA1
Br2720	GTCTCCGCCTCAATAC-1	ML
Br2720	GTCTCCTGCCAGTATG-1	SO
Br2720	GTCTCGACTAAGTTTG-1	PCL_CA1
Br2720	GTCTCGATCTGCTTTC-1	SLM
Br2720	GTCTCGCCAACACGCC-1	SO
Br2720	GTCTGCCGACTCGACG-1	SUB
Br2720	GTCTGGGCGGTCGAGA-1	CA4
Br2720	GTCTGTAGGTTGAACA-1	SGZ
Br2720	GTCTTACCACGCCAAG-1	PCL_CA1
Br2720	GTCTTAGTACAGCCGG-1	SR
Br2720	GTCTTCCTCACCTAAG-1	SL
Br2720	GTCTTGAGGAGCAGTG-1	PCL_CA1
Br2720	GTGAAACGGCGCCACC-1	SLM
Br2720	GTGAAACGTGCTCCAC-1	SLM
Br2720	GTGAACTCCCATTCGA-1	SLM
Br2720	GTGAAGATTTCAAGTG-1	PCL_CA1
Br2720	GTGAAGCCGTATAGTC-1	PCL_CA1
Br2720	GTGAAGTCACGACTCG-1	PCL_CA3
Br2720	GTGACAGCTTCCCACT-1	ML
Br2720	GTGACCGCACACTACG-1	ML
Br2720	GTGACCTAAAGAATAA-1	PCL_CA1
Br2720	GTGACGAGGGTGACCC-1	SR
Br2720	GTGACGCAGGTTTCAT-1	ML
Br2720	GTGACTTCAGTAGTGC-1	CA4
Br2720	GTGAGATAACCTTATA-1	CA4
Br2720	GTGAGCGTGCTGCACT-1	SGZ
Br2720	GTGAGGACACTTAAGG-1	SGZ
Br2720	GTGAGGAGCGGTTGAG-1	PCL_CA1
Br2720	GTGAGTCGACTAATAG-1	PCL_CA1
Br2720	GTGAGTCTAAGACGGA-1	SLM
Br2720	GTGAGTGGTACAACGC-1	CA4
Br2720	GTGATCAAGCGTGCAC-1	SGZ
Br2720	GTGATCATAGATCTGC-1	CA4
Br2720	GTGATCCTTGTCATGA-1	SLM
Br2720	GTGATGCACAACATCT-1	PCL_CA1
Br2720	GTGATTCGCCGCTCAA-1	CA4
Br2720	GTGCAAATCACCAATA-1	SO
Br2720	GTGCAACAAATGTGGC-1	ML
Br2720	GTGCACCAGCTTCAAC-1	SGZ
Br2720	GTGCACGAAAGTGACT-1	ML
Br2720	GTGCAGCGTAGAGTAG-1	PCL_CA1
Br2720	GTGCCAAACGTTTCGA-1	ML
Br2720	GTGCCATCACACGGTG-1	CA4
Br2720	GTGCCCGTTCGGATTC-1	GCL
Br2720	GTGCCGCTTCAAAGGT-1	CA4
Br2720	GTGCCTAGCTATGCTT-1	PCL_CA3
Br2720	GTGCCTCAGTGTACGG-1	PCL_CA1
Br2720	GTGCCTGAGACCAAAC-1	SR
Br2720	GTGCGAAATCGAACAC-1	CA4
Br2720	GTGCGACAGGGAGTGT-1	SLM
Br2720	GTGCGCAGCTTGCTCC-1	PCL_CA3
Br2720	GTGCGCTTACAAATGA-1	SO
Br2720	GTGCGGGACCATCGGC-1	PCL_CA3
Br2720	GTGCGGGTCTCCAAAT-1	ML
Br2720	GTGCGTGTATATGAGC-1	GCL
Br2720	GTGCTATCCAGCTGGA-1	SLM
Br2720	GTGCTCAAGTACTGTC-1	CA4
Br2720	GTGCTGCAGATAAGGA-1	SL
Br2720	GTGCTGTTAGAACATA-1	SLM
Br2720	GTGCTTACATCAGCGC-1	SR
Br2720	GTGGAACCTACATGCG-1	SR
Br2720	GTGGACCAACCCGATT-1	PCL_CA3
Br2720	GTGGACGCATTTGTCC-1	SGZ
Br2720	GTGGACGTGCTGAGAC-1	ML
Br2720	GTGGAGCGTTTACCGA-1	SO
Br2720	GTGGAGTCGGCGGTTG-1	CA4
Br2720	GTGGCAAACAGCGGCA-1	SO
Br2720	GTGGCCGGTTTCTCGG-1	GCL
Br2720	GTGGCCTAATATCATT-1	SLM
Br2720	GTGGCGGGCCGTAGCT-1	PCL_CA1
Br2720	GTGGCGGTCCCAGCGT-1	PCL_CA3
Br2720	GTGGCGTGCACCAGAG-1	SO
Br2720	GTGGCTGTTTCTGTTC-1	SR
Br2720	GTGGGAACAAACCGGG-1	SGZ
Br2720	GTGGGAAGACTGAATC-1	PCL_CA3
Br2720	GTGGGCTTAGACACAC-1	SGZ
Br2720	GTGGGTACTGAGCGTA-1	PCL_CA3
Br2720	GTGGGTCTTCTTTGCG-1	SO
Br2720	GTGGTATAGTCTGCCG-1	CA4
Br2720	GTGGTCAGCGAAGTAT-1	PCL_CA1
Br2720	GTGGTGGCCAAGTGAA-1	SGZ
Br2720	GTGGTTACTTCTTTCG-1	SLM
Br2720	GTGGTTTCCGCCTTTC-1	PCL_CA3
Br2720	GTGTACCTTGGCTACG-1	ML
Br2720	GTGTATATCAGCGGGC-1	ML
Br2720	GTGTATGACTTTAAAG-1	PCL_CA3
Br2720	GTGTCAGTGTACGTGG-1	SGZ
Br2720	GTGTCCGATAAGGCAT-1	PCL_CA1
Br2720	GTGTCGTATAGCGTTC-1	GCL
Br2720	GTGTCGTATTCACCTT-1	PCL_CA1
Br2720	GTGTGAATAACTTAGG-1	ML
Br2720	GTGTGTCGACGTCGCT-1	PCL_CA3
Br2720	GTGTTACTATGCGTCC-1	SGZ
Br2720	GTTAAAGTAGGACTGG-1	ML
Br2720	GTTAACATCACTTAAA-1	GCL
Br2720	GTTAACTATGTTGTCA-1	SR
Br2720	GTTAAGGGTGCGATGT-1	ML
Br2720	GTTAAGTTAGAGTGGG-1	PCL_CA1
Br2720	GTTAATAGCGTCATTA-1	PCL_CA1
Br2720	GTTAATGTCTATCTTA-1	ML
Br2720	GTTACAATTGGTGACG-1	CA4
Br2720	GTTACCAAGGCGTACG-1	PCL_CA1
Br2720	GTTACCTACAACTTGC-1	CA4
Br2720	GTTACGAAATCCACGC-1	PCL_CA3
Br2720	GTTACGGCCCGACTGC-1	PCL_CA3
Br2720	GTTACTTTGGGCCTAG-1	CA4
Br2720	GTTAGAGTGTGCCGCT-1	PCL_CA1
Br2720	GTTAGCCCATGACATC-1	SLM
Br2720	GTTAGCCGTAAATCAA-1	PCL_CA1
Br2720	GTTAGGCTACCCGTTT-1	SO
Br2720	GTTATAATACGGTGAA-1	SLM
Br2720	GTTATATCAGGAGCCA-1	PCL_CA1
Br2720	GTTATATTATCTCCCT-1	CA4
Br2720	GTTATCAAGCTATCGA-1	PCL_CA1
Br2720	GTTATCACCTTCTGAA-1	PCL_CA1
Br2720	GTTATTAAATACGACC-1	PCL_CA1
Br2720	GTTATTAACGTGGGAG-1	SLM
Br2720	GTTCAAATCAGATGTC-1	SL
Br2720	GTTCAATCTATGTCAA-1	PCL_CA1
Br2720	GTTCACAGGAGTCTAG-1	SGZ
Br2720	GTTCAGTCGCCAAATG-1	GCL
Br2720	GTTCATCGTTTGGCTG-1	SR
Br2720	GTTCCAAGACAGCGAC-1	PCL_CA3
Br2720	GTTCCAGTCTGACCAT-1	ML
Br2720	GTTCCCGTAAACATAT-1	PCL_CA1
Br2720	GTTCCGTCCGCCTGCA-1	SGZ
Br2720	GTTCGACAATTGTATA-1	GCL
Br2720	GTTCGCCATAAGTGCC-1	CA4
Br2720	GTTCGCTGAGACGTCT-1	PCL_CA1
Br2720	GTTCGGAGCACTCAAC-1	PCL_CA1
Br2720	GTTCGGATCGGGAACA-1	SR
Br2720	GTTCGGGCGTACCATT-1	SR
Br2720	GTTCGGTGTGGATTTA-1	SO
Br2720	GTTCGTCTAAAGAACT-1	SLM
Br2720	GTTCGTCTGGGTCCCT-1	PCL_CA1
Br2720	GTTCTTCCCTCGATGT-1	ML
Br2720	GTTCTTGTAACTCAAT-1	SLM
Br2720	GTTGAACCGGTTCCAT-1	CA4
Br2720	GTTGAGTCCCGCCGGT-1	GCL
Br2720	GTTGCACGGAGTTTCG-1	SGZ
Br2720	GTTGCCCTAACGGGTG-1	ML
Br2720	GTTGCGCTAACATTAC-1	PCL_CA1
Br2720	GTTGCGGACGGTCAGG-1	PCL_CA1
Br2720	GTTGGACCGCATCAGG-1	PCL_CA1
Br2720	GTTGGATTCAGTGGCT-1	SR
Br2720	GTTGGATTGAGAACAC-1	ML
Br2720	GTTGGATTTGCGTTGG-1	CA4
Br2720	GTTGGTCATGCTATCC-1	CA4
Br2720	GTTGTAGATTTATGAG-1	ML
Br2720	GTTGTCGTGTTAGTTG-1	ML
Br2720	GTTGTTACATTGCGCT-1	PCL_CA1
Br2720	GTTGTTGCAAGATGGC-1	PCL_CA1
Br2720	GTTTACGTTCCATCTG-1	CA4
Br2720	GTTTATGGGATTTAGA-1	SLM
Br2720	GTTTCAAACGAGTTGT-1	SR
Br2720	GTTTCATATCGTCGCT-1	PCL_CA3
Br2720	GTTTCCTGGAGGGTGA-1	SGZ
Br2720	GTTTCTAGAGGCGCGG-1	SR
Br2720	GTTTCTGCAGTCTCCC-1	CA4
Br2720	GTTTCTTGTTAGAGCT-1	ML
Br2720	GTTTGACCAAATCCTA-1	CA4
Br2720	GTTTGGCCCAAGTTAT-1	SGZ
Br2720	GTTTGGCCGCTCAGCG-1	SLM
Br2720	GTTTGGCGTCAGGCAC-1	SO
Br2720	GTTTGGGCTTGTGAGC-1	SGZ
Br2720	GTTTGGGTTTCGCCCG-1	SLM
Br2720	GTTTGGTAGGGTCAAC-1	CA4
Br2720	GTTTGGTGATCGGTGC-1	CA4
Br2720	GTTTGTTAGCCAAGTA-1	PCL_CA3
Br2720	TAAACCCAGGAGGGCA-1	CA4
Br2720	TAAACGTCGTCAATGA-1	SLM
Br2720	TAAAGACAACCCTTTA-1	PCL_CA1
Br2720	TAAAGCGGTATTTCCA-1	SGZ
Br2720	TAAAGCGTTAGGAGAA-1	ML
Br2720	TAAAGCTGCAATAGGG-1	SR
Br2720	TAAAGGAGAAACTAGT-1	SO
Br2720	TAAAGTGCACGTCTCG-1	GCL
Br2720	TAAATCTTTACACCTC-1	PCL_CA1
Br2720	TAAATGAATCCGTTTC-1	ML
Br2720	TAAATGCCGTCTCATG-1	PCL_CA1
Br2720	TAAATTGTGGGTAAAG-1	SLM
Br2720	TAAATTTAGTAACACC-1	CA4
Br2720	TAACAAAGGGAGAAGC-1	ML
Br2720	TAACAATATTTGTTGC-1	ML
Br2720	TAACAGCGTTTGTGCT-1	SGZ
Br2720	TAACAGGTTCCCTTAG-1	ML
Br2720	TAACATACAATGTGGG-1	CA4
Br2720	TAACATACACGCGATC-1	SO
Br2720	TAACCGCCCGCAGTGC-1	SLM
Br2720	TAACCGTCCAGTTCAT-1	SO
Br2720	TAACCTACCGTCCGAG-1	SLM
Br2720	TAACCTAGGGAGTCCA-1	SR
Br2720	TAACGCTTTGAGAGCG-1	SGZ
Br2720	TAACTATCGAAGGTCC-1	GCL
Br2720	TAACTATTACGCCAAA-1	PCL_CA1
Br2720	TAACTCATCCGCGCGG-1	CA4
Br2720	TAACTCCATGGAGGCT-1	ML
Br2720	TAACTGAAATACGCCT-1	ML
Br2720	TAAGAGGGACAGGGAC-1	CA4
Br2720	TAAGATTTAGCGGGAG-1	PCL_CA3
Br2720	TAAGCAGGCGACACGC-1	SL
Br2720	TAAGCCCTTACGACCA-1	PCL_CA1
Br2720	TAAGCGCGAATCAAAT-1	SGZ
Br2720	TAAGGAACTTGTGGGA-1	ML
Br2720	TAAGGCAACATAAGAT-1	GCL
Br2720	TAAGGCATAACATCAA-1	CA4
Br2720	TAAGGCCCGTCACCCT-1	ML
Br2720	TAAGGCTGAATCCCTC-1	ML
Br2720	TAAGGGCCTGTCCGAT-1	SLM
Br2720	TAAGGGCTGGGAGAGG-1	SL
Br2720	TAAGTAAATGTGCCGC-1	PCL_CA1
Br2720	TAAGTAACATCTTGAC-1	CA4
Br2720	TAAGTCGCCGAGTATC-1	CA4
Br2720	TAAGTCGGTGAGCTAG-1	PCL_CA1
Br2720	TAAGTGAATAGTCTAC-1	ML
Br2720	TAAGTTGCGACGTAGG-1	SLM
Br2720	TAATAAACAAGGAGAT-1	SR
Br2720	TAATACACAGTAGTAT-1	ML
Br2720	TAATACTAGAACAGAC-1	SLM
Br2720	TAATAGAACAGAGTTA-1	CA4
Br2720	TAATAGCTAAATGATG-1	PCL_CA1
Br2720	TAATAGGTCACCAGAA-1	CA4
Br2720	TAATAGTGACGACCAG-1	ML
Br2720	TAATATTGAAATTCGC-1	ML
Br2720	TAATCAACCAAATGGG-1	SR
Br2720	TAATCAGGAATGCTGC-1	SO
Br2720	TAATCGATCCGTACGT-1	SLM
Br2720	TAATGAAAGACCCTTG-1	ML
Br2720	TAATGTCGGTTCATGG-1	ML
Br2720	TAATTACGTCAGTAGA-1	SR
Br2720	TAATTAGATGGATATG-1	SR
Br2720	TAATTAGGACATCCGT-1	SLM
Br2720	TAATTCCAATGCTTCA-1	PCL_CA1
Br2720	TAATTGCGCTGATTAC-1	ML
Br2720	TAATTGGAATCGGGAA-1	PCL_CA1
Br2720	TAATTTCCGTCCAGTA-1	SL
Br2720	TACAAATTGCGGAGGT-1	SO
Br2720	TACAACAGCGCATACA-1	PCL_CA1
Br2720	TACAACGCACAACTCA-1	CA4
Br2720	TACAAGCTGTTCACTG-1	PCL_CA1
Br2720	TACAAGGGCTTCTTTA-1	SR
Br2720	TACAAGTCTCGTGCAT-1	SGZ
Br2720	TACAATGAAACCAGCA-1	SO
Br2720	TACACAGCCGTGGTGC-1	SLM
Br2720	TACACCGTCGTTAGTC-1	PCL_CA1
Br2720	TACACCTCTTCGAATC-1	SUB
Br2720	TACAGAAACGGTGGGC-1	SLM
Br2720	TACATAGGCATACACC-1	CA4
Br2720	TACATCCCTATCCCTG-1	PCL_CA3
Br2720	TACATCTTGTTTCTTG-1	SR
Br2720	TACATGACCTTATCCG-1	SLM
Br2720	TACATGCCGGAATTGT-1	PCL_CA1
Br2720	TACATTTCTAACGTGC-1	CA4
Br2720	TACCAAATAGCCCAGA-1	SGZ
Br2720	TACCAATAAAGTACCA-1	ML
Br2720	TACCAGAAGTAGGTTC-1	CA4
Br2720	TACCAGCTAGGTTTAA-1	SLM
Br2720	TACCAGGAATCCCGTC-1	CA4
Br2720	TACCGAATAATTGTAA-1	SR
Br2720	TACCGATCCAACACTT-1	SO
Br2720	TACCGCGGACTTGCAG-1	ML
Br2720	TACCGGCTCACTGCCC-1	CA4
Br2720	TACCGGTCGTTTCCAT-1	CA4
Br2720	TACCGTAGGTTAACTA-1	SGZ
Br2720	TACCGTGCCTCGGACC-1	SGZ
Br2720	TACCTACTCCCAGTAT-1	SGZ
Br2720	TACCTATCCCTAGAGG-1	PCL_CA3
Br2720	TACCTCACCAATTGTA-1	PCL_CA1
Br2720	TACCTCACGCTTGTAC-1	ML
Br2720	TACCTCAGTTGTCTGT-1	CA4
Br2720	TACCTCCACACCAATG-1	SGZ
Br2720	TACCTCTTTACCATCC-1	PCL_CA1
Br2720	TACCTGCTGCACTGTG-1	GCL
Br2720	TACCTTAAGATTTCCC-1	CA4
Br2720	TACGAACACGACTTCA-1	CA4
Br2720	TACGACGCTTGCTGCG-1	CA4
Br2720	TACGACTGCCTCTTAG-1	CA4
Br2720	TACGAGAACTTCACGT-1	CA4
Br2720	TACGATCCAAGCCACT-1	SO
Br2720	TACGATGTTGATCATC-1	CA4
Br2720	TACGCAGTTCTTTCCT-1	CA4
Br2720	TACGCCATATTCTAAT-1	CA4
Br2720	TACGCCGAGGGTACCC-1	CA4
Br2720	TACGCCTCCATTCCGA-1	CA4
Br2720	TACGCTCGGTATTGGA-1	PCL_CA1
Br2720	TACGCTGATAGTTGTA-1	GCL
Br2720	TACGCTGCACGGTCGT-1	PCL_CA1
Br2720	TACGCTGCTGTGTTAA-1	GCL
Br2720	TACGGAAGCCAAACCA-1	SLM
Br2720	TACGGCATGGACGCTA-1	PCL_CA1
Br2720	TACGGGATGCTAGCAG-1	SLM
Br2720	TACGGGTAATAACATA-1	SUB
Br2720	TACGTAAAGCGGAGTG-1	SR
Br2720	TACGTACTAGTGCTGA-1	SGZ
Br2720	TACGTGCACTATGCTG-1	ML
Br2720	TACGTGGGCCCAGGGC-1	SLM
Br2720	TACGTTTACCGGCAAT-1	PCL_CA3
Br2720	TACTACGTGCAATGCG-1	SLM
Br2720	TACTATGGTTCCTCAG-1	CA4
Br2720	TACTCACAACGTAGTA-1	SO
Br2720	TACTCATTGACGCATC-1	PCL_CA1
Br2720	TACTCCTCTAGTTGAC-1	SGZ
Br2720	TACTCGGCACGCCGGG-1	SL
Br2720	TACTCGTTTGAATCAA-1	SR
Br2720	TACTCTCCGAACAAAT-1	SLM
Br2720	TACTCTTACTTTACTG-1	SR
Br2720	TACTCTTTCGTCTTCA-1	CA4
Br2720	TACTGAACAGATTTAG-1	CA4
Br2720	TACTGAGGGAAGAAAG-1	SO
Br2720	TACTGCAATCAATTAC-1	PCL_CA1
Br2720	TACTGCATGATTAAAT-1	GCL
Br2720	TACTGGACAGCTCGGC-1	PCL_CA3
Br2720	TACTGTTTCTCTGGTA-1	SR
Br2720	TACTTAAACATGTACA-1	PCL_CA1
Br2720	TACTTGTTAGTAGTCC-1	GCL
Br2720	TACTTTACTGAGCCGG-1	SLM
Br2720	TACTTTCCGCACGCCA-1	PCL_CA3
Br2720	TAGAAACACAATAGTG-1	PCL_CA3
Br2720	TAGAAACCACTAAGTA-1	PCL_CA1
Br2720	TAGAAAGGTGGCGCTA-1	GCL
Br2720	TAGAAATTCACGTATA-1	SL
Br2720	TAGAACGCCAGTAACG-1	SO
Br2720	TAGAAGAAGGGTTACA-1	PCL_CA1
Br2720	TAGAATAGCCGATGAA-1	SR
Br2720	TAGAATTAAGGGCAAC-1	PCL_CA1
Br2720	TAGACGAAACGCCAAT-1	ML
Br2720	TAGACGCCCGTACCGG-1	ML
Br2720	TAGACTACCTAGCGTT-1	SLM
Br2720	TAGACTCAGTTGGCCT-1	SGZ
Br2720	TAGAGATCATGCAACT-1	PCL_CA3
Br2720	TAGAGCTACGAAGAAC-1	SLM
Br2720	TAGAGGGAGTTTATCT-1	SLM
Br2720	TAGAGGTTCTACTTGT-1	SLM
Br2720	TAGAGTCTAAGCGAAC-1	CA4
Br2720	TAGAGTGTTCCGGGTA-1	PCL_CA1
Br2720	TAGATATGGACTGGAA-1	CA4
Br2720	TAGATCCGAAGTCGCA-1	SR
Br2720	TAGATGGTTCCTTACT-1	SR
Br2720	TAGATTCAAAGTGCGG-1	CA4
Br2720	TAGATTCCTGGTTATT-1	SLM
Br2720	TAGATTCTCTAGCAAA-1	PCL_CA1
Br2720	TAGCAACCTGTCACAA-1	ML
Br2720	TAGCAGATACTTAGGG-1	PCL_CA1
Br2720	TAGCAGTAAATACGCG-1	SO
Br2720	TAGCAGTATGACTAAA-1	SR
Br2720	TAGCCAGAGGGTCCGG-1	SO
Br2720	TAGCCATGATTGCCTA-1	ML
Br2720	TAGCCATTTCAAAGTC-1	ML
Br2720	TAGCCGGCGGTCAGCG-1	ML
Br2720	TAGCGTCCCTCGATTG-1	SLM
Br2720	TAGCGTCCGGTGTGGT-1	GCL
Br2720	TAGCGTCGAATATTGA-1	SLM
Br2720	TAGCGTTGGGTCTTAC-1	CA4
Br2720	TAGCTAAGTCCGGGAG-1	CA4
Br2720	TAGCTAGAAGGCATGA-1	CA4
Br2720	TAGCTAGTGATGATGG-1	CA4
Br2720	TAGCTCACTGTGTTTG-1	PCL_CA1
Br2720	TAGCTCAGATCCTAGT-1	PCL_CA1
Br2720	TAGCTCGCCTGATAAC-1	CA4
Br2720	TAGCTGATGTGAAGCG-1	PCL_CA3
Br2720	TAGGAACAGCCTCCAG-1	PCL_CA1
Br2720	TAGGAGGCTCGAGAAC-1	PCL_CA1
Br2720	TAGGATCTTAACCGCA-1	SLM
Br2720	TAGGCATGTTACGCCA-1	SLM
Br2720	TAGGCCTATATAGTCT-1	PCL_CA1
Br2720	TAGGCGATGAGGTCTC-1	PCL_CA3
Br2720	TAGGCGGCTGCAAAGA-1	GCL
Br2720	TAGGCTAAAGTGGCAC-1	SR
Br2720	TAGGGAGCTTGGGATG-1	ML
Br2720	TAGGGTGTTTCAAGAG-1	ML
Br2720	TAGGTCCAAGTAAGGA-1	GCL
Br2720	TAGGTCGCCGGAACTG-1	SLM
Br2720	TAGGTGACGATAACCT-1	ML
Br2720	TAGGTGAGCCCTACTC-1	SGZ
Br2720	TAGGTGCTCGCCTAGC-1	GCL
Br2720	TAGGTGTTCCACAGAT-1	SGZ
Br2720	TAGGTTCGAGTTCGTC-1	CA4
Br2720	TAGGTTCTGCTGAGAA-1	ML
Br2720	TAGTACCACAACTTTC-1	GCL
Br2720	TAGTACCTTAGTGGTC-1	ML
Br2720	TAGTAGCTTATACCAG-1	CA4
Br2720	TAGTAGTTGCCGGACA-1	SLM
Br2720	TAGTCCCGGAGACCAC-1	SGZ
Br2720	TAGTCCGCAGAGAATG-1	CA4
Br2720	TAGTCCGTATGCATAA-1	SLM
Br2720	TAGTCCTGCACTAAGC-1	GCL
Br2720	TAGTCGATCACGGGTT-1	SLM
Br2720	TAGTCGGGATTCTTCG-1	PCL_CA3
Br2720	TAGTCTAACAACGAGA-1	CA4
Br2720	TAGTCTGCGGCACATT-1	SGZ
Br2720	TAGTCTGTGACGTTGC-1	PCL_CA1
Br2720	TAGTCTTTCCGAATTG-1	PCL_CA1
Br2720	TAGTGACAAGCTCTAC-1	PCL_CA1
Br2720	TAGTGAGAAGTGGTTG-1	PCL_CA3
Br2720	TAGTGCCCTCCAGAGT-1	CA4
Br2720	TAGTGCTTGAATCCTT-1	PCL_CA3
Br2720	TAGTGGAACTCATACA-1	PCL_CA1
Br2720	TAGTGTCAGAAACGGC-1	SLM
Br2720	TAGTTAAGATAGGATA-1	SR
Br2720	TAGTTTATTCTTGCTT-1	SLM
Br2720	TAGTTTGATCGGTCGC-1	ML
Br2720	TATAAATCCACAAGCT-1	ML
Br2720	TATAAGTGAGGATAGC-1	ML
Br2720	TATACACAGACGCCTT-1	CA4
Br2720	TATACACGCAAAGTAT-1	ML
Br2720	TATACCGAGTGCCACA-1	SR
Br2720	TATACGCGTCATCACT-1	GCL
Br2720	TATACTCATGCGGCAA-1	SLM
Br2720	TATAGAGTCGCTTGAA-1	SGZ
Br2720	TATAGCGCACGTTATC-1	PCL_CA3
Br2720	TATAGCTATTATCTCT-1	ML
Br2720	TATAGGGTACTCATGA-1	PCL_CA3
Br2720	TATAGTTAGGTGTACT-1	SGZ
Br2720	TATATAGGGCTTTACG-1	CA4
Br2720	TATATATCGAGAAATG-1	CA4
Br2720	TATATCAAAGTGATCT-1	CA4
Br2720	TATATCATTGATCAGT-1	SLM
Br2720	TATATCCCTGGGAGGA-1	SLM
Br2720	TATATGCTGGGTTGCC-1	SLM
Br2720	TATATTACAAATGTCG-1	PCL_CA1
Br2720	TATATTCGCGTCGATA-1	SR
Br2720	TATCAAAGGTCTGTAA-1	SLM
Br2720	TATCACAGCACGGGCA-1	PCL_CA1
Br2720	TATCACCATGTAAAGT-1	PCL_CA1
Br2720	TATCACCCAACCGACC-1	SR
Br2720	TATCACTTCGAGTAAC-1	SR
Br2720	TATCAGTGGCGTAGTC-1	PCL_CA3
Br2720	TATCCAATTGGTTATC-1	ML
Br2720	TATCCATATCATGCGA-1	ML
Br2720	TATCCATCTCGGTTAG-1	SO
Br2720	TATCCCTCGATCTGCA-1	SLM
Br2720	TATCCGCACCGTCGGG-1	CA4
Br2720	TATCCTATCAACTGGT-1	GCL
Br2720	TATCCTGCATGGGAAT-1	ML
Br2720	TATCGATCTATGCATA-1	SLM
Br2720	TATCGATGATTAAACG-1	GCL
Br2720	TATCTACAGAGGTAAT-1	SGZ
Br2720	TATCTACCACAGCGGG-1	CA4
Br2720	TATCTAGCCTAAAGGA-1	SLM
Br2720	TATCTTGCAATACAAC-1	SO
Br2720	TATGAAGAATTAAGGT-1	SR
Br2720	TATGAAGACAGGTGCG-1	GCL
Br2720	TATGACCTTGCGCTGG-1	PCL_CA3
Br2720	TATGATAAATCTAACG-1	PCL_CA1
Br2720	TATGATCCGGCACGCC-1	PCL_CA1
Br2720	TATGATTCTGCTTGGT-1	PCL_CA3
Br2720	TATGCTCCCTACTTAC-1	GCL
Br2720	TATGGAGTTTCTCGTT-1	PCL_CA3
Br2720	TATGGATGTGCTACGC-1	SGZ
Br2720	TATGGCCCGGCCTCGC-1	SGZ
Br2720	TATGGCTAGGCTAATT-1	PCL_CA1
Br2720	TATGGGACCGAGCAGG-1	CA4
Br2720	TATGGGTACGTATCGT-1	CA4
Br2720	TATGGTCTGAGTAACA-1	CA4
Br2720	TATGGTTAGTGGGAGA-1	SLM
Br2720	TATGTAAAGTGCTTAA-1	SGZ
Br2720	TATGTAGAAACCCGGC-1	SO
Br2720	TATGTCAAGACCGACT-1	SLM
Br2720	TATGTCTCATTGTGCC-1	ML
Br2720	TATTAACACCAAAGCA-1	PCL_CA3
Br2720	TATTAACCTGACCGCG-1	CA4
Br2720	TATTACCATCCTGCTT-1	ML
Br2720	TATTATGTTTGCCTGC-1	SO
Br2720	TATTCAATTCTAATCC-1	SGZ
Br2720	TATTCCACTCAGCTCG-1	CA4
Br2720	TATTCCGAGCTGTTAT-1	ML
Br2720	TATTCCGGCAGTCCTA-1	PCL_CA1
Br2720	TATTCCTCCGCCCACT-1	CA4
Br2720	TATTCGTGCCAGAATA-1	CA4
Br2720	TATTGACATTTCTGCC-1	PCL_CA1
Br2720	TATTGCCGGGCTTGTA-1	PCL_CA1
Br2720	TATTTAGTCTAGATCG-1	ML
Br2720	TATTTATACCGAGTAG-1	SLM
Br2720	TATTTGATTTGCACAG-1	PCL_CA1
Br2720	TATTTGTTACCCTTTA-1	SGZ
Br2720	TCAAACAACCGCGTCG-1	GCL
Br2720	TCAAACAATTAGGACA-1	SO
Br2720	TCAAACTTAGATTGTT-1	CA4
Br2720	TCAAAGAGCTATCTGT-1	PCL_CA3
Br2720	TCAAAGTCACGGCGTC-1	ML
Br2720	TCAAATTATGTTCGAC-1	PCL_CA1
Br2720	TCAAATTGTTGTGCCG-1	SLM
Br2720	TCAAATTTGAGACTCA-1	GCL
Br2720	TCAACAAAGATAATTC-1	CA4
Br2720	TCAACACATTGGGTAA-1	SLM
Br2720	TCAACATAGCGCCCTA-1	CA4
Br2720	TCAACATCGACCGAGA-1	PCL_CA3
Br2720	TCAACCATGTTCGGGC-1	SGZ
Br2720	TCAACGAGGAGACAAA-1	CA4
Br2720	TCAACGCAGGAAATAA-1	CA4
Br2720	TCAACGCGACCGGCAG-1	PCL_CA3
Br2720	TCAACTAACGTATAAC-1	SLM
Br2720	TCAACTGCAGAGTCAG-1	PCL_CA1
Br2720	TCAAGCGCGGACGGTA-1	PCL_CA1
Br2720	TCAAGGTTACTACACC-1	SLM
Br2720	TCAATACAATTGCTGC-1	SL
Br2720	TCAATACGCCGTCATG-1	SGZ
Br2720	TCAATATACAGGAGGC-1	PCL_CA1
Br2720	TCAATCCCGCGCCAAA-1	PCL_CA1
Br2720	TCACAAACCGAGGTAC-1	SR
Br2720	TCACAGATCCTCAAAC-1	PCL_CA3
Br2720	TCACAGCAAACTCGAA-1	CA4
Br2720	TCACAGGAGAATAAGA-1	CA4
Br2720	TCACAGGGAATCGCAA-1	SGZ
Br2720	TCACAGGTTATTGGGC-1	CA4
Br2720	TCACATCTTATCTGAT-1	GCL
Br2720	TCACCCTCTTAAGATT-1	CA4
Br2720	TCACCGCTCGGCACTC-1	ML
Br2720	TCACGATGTCCGTGGA-1	CA4
Br2720	TCACGATTAATACGTT-1	ML
Br2720	TCACGCATTGTAGATC-1	CA4
Br2720	TCACGGCCCAAGAGAG-1	GCL
Br2720	TCACGGTCATCGCACA-1	GCL
Br2720	TCACGTGCCCGATTCA-1	CA4
Br2720	TCACTACGACCAATGC-1	PCL_CA1
Br2720	TCACTATCCCTTCGGT-1	PCL_CA1
Br2720	TCACTATCGTGCAATC-1	PCL_CA3
Br2720	TCACTCAGCGCATTAG-1	SO
Br2720	TCAGAACCTCCACAGG-1	SR
Br2720	TCAGAACGGCGGTAAT-1	SLM
Br2720	TCAGACGCTATAGAAG-1	CA4
Br2720	TCAGAGCATGTCAACG-1	ML
Br2720	TCAGAGGACGCGTTAG-1	PCL_CA1
Br2720	TCAGCAAATGCATCTC-1	SGZ
Br2720	TCAGCAGTAGGCCCTG-1	CA4
Br2720	TCAGCCAATCCGTAAA-1	SR
Br2720	TCAGCGCACGCCGTTT-1	SLM
Br2720	TCAGCTTGAGCTTTCG-1	SO
Br2720	TCAGGGCGACTTCCTT-1	SL
Br2720	TCAGGGCGCAAACTCG-1	SLM
Br2720	TCAGGGTGCACGAAAC-1	PCL_CA1
Br2720	TCAGGGTGTAACGTAA-1	GCL
Br2720	TCAGGTTCTTTGAGAA-1	SGZ
Br2720	TCAGTACTGACCCGCG-1	SGZ
Br2720	TCAGTAGGGACTATAA-1	CA4
Br2720	TCAGTGTATACGTCAT-1	CA4
Br2720	TCAGTTACGGAATGAT-1	PCL_CA1
Br2720	TCATAAGTCCAAGAAG-1	PCL_CA1
Br2720	TCATACTTACAGATCC-1	ML
Br2720	TCATATGAGCTTTGTT-1	SGZ
Br2720	TCATCACTCGAGCTCG-1	SLM
Br2720	TCATCCATCTGATCAC-1	GCL
Br2720	TCATCCTCAGCTGCTT-1	SR
Br2720	TCATCGACGACCGTCG-1	SLM
Br2720	TCATCGATGGTCCCAA-1	CA4
Br2720	TCATGAAGCGCTGCAT-1	ML
Br2720	TCATGCAGGTTCTCAT-1	SLM
Br2720	TCATGGAGGCCTTTGT-1	PCL_CA1
Br2720	TCATTCGTATAATTTG-1	PCL_CA1
Br2720	TCATTTAAGTCTCCGA-1	SLM
Br2720	TCATTTAGAAGTGTGA-1	PCL_CA1
Br2720	TCCAACTCAGCTATCT-1	SR
Br2720	TCCAACTTTAAATTCT-1	CA4
Br2720	TCCAAGCCTAGACACA-1	SLM
Br2720	TCCAATAAAGGCTACC-1	SGZ
Br2720	TCCAATGCGTCGCCGC-1	ML
Br2720	TCCACAATGGTTTACG-1	SGZ
Br2720	TCCACATCGTATATTG-1	ML
Br2720	TCCACCAAGACATAGG-1	PCL_CA1
Br2720	TCCACCTCTAGCCTTT-1	CA4
Br2720	TCCACTTTATCTAGGT-1	GCL
Br2720	TCCAGAGCACCGGTTC-1	CA4
Br2720	TCCAGATGTACGCCAA-1	PCL_CA1
Br2720	TCCAGCGCTATAAGCG-1	PCL_CA1
Br2720	TCCAGGCGAGTACGGT-1	SGZ
Br2720	TCCAGGGTATATACGA-1	SGZ
Br2720	TCCATCAATACTAATC-1	GCL
Br2720	TCCATTAGTTGGATAG-1	PCL_CA3
Br2720	TCCATTGTGACCTCGT-1	PCL_CA1
Br2720	TCCCAAACAGACAACG-1	PCL_CA1
Br2720	TCCCAAACATCCTCTA-1	SGZ
Br2720	TCCCAAAGACGAAGGA-1	SGZ
Br2720	TCCCAAAGCCCTAAAT-1	PCL_CA1
Br2720	TCCCACTCTCTTCCGG-1	SR
Br2720	TCCCAGCACACGACAT-1	PCL_CA1
Br2720	TCCCAGCTTTAGTCTG-1	CA4
Br2720	TCCCAGGCTTAGCTAA-1	SGZ
Br2720	TCCCGCCTATGTGCGT-1	PCL_CA1
Br2720	TCCCGCGTACTCCTGG-1	GCL
Br2720	TCCCGGGTGTGCTGCT-1	SGZ
Br2720	TCCCGGTCAGGAATTT-1	SR
Br2720	TCCCGTCAGTCCCGCA-1	ML
Br2720	TCCCGTCGCGTCATAG-1	SR
Br2720	TCCCGTGTGCAATTTG-1	SGZ
Br2720	TCCCTAGATCAATAGG-1	PCL_CA1
Br2720	TCCCTCCGAAATCGTT-1	SO
Br2720	TCCCTCTTCTCAAGGG-1	PCL_CA1
Br2720	TCCCTGGCGTATTAAC-1	SO
Br2720	TCCCTGGCTCGCTGGA-1	SGZ
Br2720	TCCCTTAGATTACTCG-1	SLM
Br2720	TCCCTTGTCTGAAACT-1	PCL_CA1
Br2720	TCCGAACGTTGCCGCT-1	PCL_CA1
Br2720	TCCGAACTTGGCTTAC-1	SLM
Br2720	TCCGAAGTAGTCACCA-1	PCL_CA1
Br2720	TCCGAATGGTCCTGAG-1	SR
Br2720	TCCGACCGCTAATCAA-1	CA4
Br2720	TCCGAGAAGGCTAAGC-1	PCL_CA3
Br2720	TCCGATAATTGCCATA-1	ML
Br2720	TCCGATGACTGAGCTC-1	ML
Br2720	TCCGATGGTGCGACAT-1	SGZ
Br2720	TCCGATTACATTGCCG-1	SGZ
Br2720	TCCGCAGCCACCTAGC-1	PCL_CA3
Br2720	TCCGCCTGTCTACAAG-1	GCL
Br2720	TCCGCGGCAGCATCTG-1	ML
Br2720	TCCGCGGCCCAATGAA-1	SLM
Br2720	TCCGCTGGGTCGATCG-1	ML
Br2720	TCCGCTGTCATCCCGG-1	GCL
Br2720	TCCGCTTATCCCATTA-1	CA4
Br2720	TCCGGAGGAAGGGCTG-1	PCL_CA1
Br2720	TCCGGCCTAGCGTACA-1	SLM
Br2720	TCCGGCCTGCATCGAT-1	PCL_CA1
Br2720	TCCGGGCCACTAACGG-1	PCL_CA1
Br2720	TCCGGGCTTGACGGGA-1	SR
Br2720	TCCGGTTCGTCCGGTC-1	CA4
Br2720	TCCGTAACCACAATCC-1	SLM
Br2720	TCCGTTTAGCCTTGAA-1	ML
Br2720	TCCTAAAGATTCAGAC-1	SLM
Br2720	TCCTAAATTGGGAAGC-1	SGZ
Br2720	TCCTAACCGTCGGGCA-1	CA4
Br2720	TCCTACATCCACGGCC-1	GCL
Br2720	TCCTAGCAAAGAAGCT-1	CA4
Br2720	TCCTATCATAGGTAAC-1	SR
Br2720	TCCTCCTAAGACATTC-1	PCL_CA3
Br2720	TCCTCGGGCTGGGCTT-1	SGZ
Br2720	TCCTCTACGAGATGGC-1	SGZ
Br2720	TCCTCTCCAGTTGTCC-1	GCL
Br2720	TCCTCTGGCCCATTAG-1	PCL_CA1
Br2720	TCCTGCAGCCGCCAAT-1	SLM
Br2720	TCCTGCCAACTGGAGA-1	PCL_CA1
Br2720	TCCTGCGTTGATACTC-1	PCL_CA3
Br2720	TCCTGGCGCTGCCTGG-1	PCL_CA1
Br2720	TCCTTACGACGGTCCG-1	SLM
Br2720	TCCTTCAATCCCTACG-1	PCL_CA3
Br2720	TCCTTCAGTGGTCGAA-1	ML
Br2720	TCCTTGTCCTTTAATT-1	ML
Br2720	TCCTTTAAATCCGCTT-1	SLM
Br2720	TCCTTTCTTACGCTTA-1	CA4
Br2720	TCGAAATTTAGGACCA-1	SGZ
Br2720	TCGAAGAACCGAGCAC-1	SLM
Br2720	TCGAATATCCCGCAGG-1	CA4
Br2720	TCGAATCGCAGGGTAG-1	ML
Br2720	TCGACAACTGAACCCG-1	SO
Br2720	TCGACATAGCGTAGCG-1	GCL
Br2720	TCGACTGACGATGGCT-1	PCL_CA1
Br2720	TCGAGACCAACACCGT-1	CA4
Br2720	TCGAGCCAGGCAGGCC-1	CA4
Br2720	TCGAGGGCAACAGACG-1	PCL_CA1
Br2720	TCGAGTCTACGATTCG-1	PCL_CA3
Br2720	TCGATAGGCTAGTCGC-1	SLM
Br2720	TCGATGTTACGGCCGT-1	ML
Br2720	TCGATTTACGAAACGA-1	SLM
Br2720	TCGCAAAGATGCATTT-1	SGZ
Br2720	TCGCACCAGGAGGCAG-1	GCL
Br2720	TCGCACTAACGTTTGT-1	PCL_CA3
Br2720	TCGCATAAAGGGCGCA-1	PCL_CA1
Br2720	TCGCATCCCTAAGTGT-1	SLM
Br2720	TCGCATTCAATGACTT-1	SR
Br2720	TCGCCACCCGGATTAC-1	ML
Br2720	TCGCCCAACTGACTCC-1	PCL_CA1
Br2720	TCGCCCACTGCGAGAG-1	SL
Br2720	TCGCCGAAGTTGCGTC-1	CA4
Br2720	TCGCCGACATATTCGC-1	SLM
Br2720	TCGCCGCACCGCGTGA-1	PCL_CA3
Br2720	TCGCCGGAGAGTCTTA-1	SO
Br2720	TCGCCGGATGGGCAAG-1	SL
Br2720	TCGCCGGTCGATCCGT-1	ML
Br2720	TCGCCTCCTTCGGCTC-1	PCL_CA1
Br2720	TCGCCTCGACCTGTTG-1	SO
Br2720	TCGCGCGTTTACATGA-1	ML
Br2720	TCGCGTCCAGAAGGTC-1	SGZ
Br2720	TCGCTAAACCGCTATC-1	SLM
Br2720	TCGCTACTGGCTTTGA-1	ML
Br2720	TCGCTCGATATATTCC-1	SGZ
Br2720	TCGCTCGGCACCAGCG-1	PCL_CA1
Br2720	TCGCTGCCAATGCTGT-1	SLM
Br2720	TCGCTGGGCGGATTGT-1	GCL
Br2720	TCGCTGTGCGTAAATC-1	ML
Br2720	TCGCTTAATTACGAAG-1	PCL_CA1
Br2720	TCGCTTTAAACGTTTG-1	ML
Br2720	TCGGAATGACCATCAA-1	PCL_CA1
Br2720	TCGGAATGCGCTCTGA-1	SGZ
Br2720	TCGGACGCCCAGCCCA-1	GCL
Br2720	TCGGAGAGTATCGGGA-1	PCL_CA3
Br2720	TCGGAGTACATGAGTA-1	SGZ
Br2720	TCGGAGTCCTGGTTGC-1	ML
Br2720	TCGGATCTGGATGACC-1	ML
Br2720	TCGGCAGGGTTAAGGG-1	PCL_CA1
Br2720	TCGGCGAACCCAAACC-1	SLM
Br2720	TCGGCGGTATTAGATT-1	SO
Br2720	TCGGCGTACTGCACAA-1	PCL_CA3
Br2720	TCGGCTAACTTCCCTT-1	PCL_CA1
Br2720	TCGGGAACGTGCCTAG-1	PCL_CA1
Br2720	TCGGGAGACAGCGTAC-1	GCL
Br2720	TCGGGATTCAAACATA-1	PCL_CA3
Br2720	TCGGGCACTTCTGGAT-1	PCL_CA3
Br2720	TCGGGCCGTCGTGGTA-1	GCL
Br2720	TCGGTCCCGACAATAG-1	SO
Br2720	TCGGTCCCTGACTCCA-1	PCL_CA1
Br2720	TCGGTGACCGCTCCGG-1	PCL_CA1
Br2720	TCGGTTAGCCATGTAG-1	PCL_CA1
Br2720	TCGTAACTCCCAAGAC-1	PCL_CA1
Br2720	TCGTAAGACGACATTG-1	GCL
Br2720	TCGTAAGCTCCGAGGA-1	PCL_CA1
Br2720	TCGTACCGACGTCAAG-1	SGZ
Br2720	TCGTATAGTGCAATTA-1	SLM
Br2720	TCGTATCACCAAGCTA-1	SO
Br2720	TCGTATTACCCATTGC-1	PCL_CA3
Br2720	TCGTATTTCGTCCGGA-1	PCL_CA1
Br2720	TCGTCAAGTACGCGCA-1	CA4
Br2720	TCGTCACACTGTTAGC-1	ML
Br2720	TCGTCCGCTGGCGTCT-1	ML
Br2720	TCGTCCGGGTACACTC-1	PCL_CA1
Br2720	TCGTCTTAGGCGTTAA-1	ML
Br2720	TCGTGTACTATGGATG-1	SGZ
Br2720	TCGTGTATTGGTCACG-1	PCL_CA1
Br2720	TCGTGTCACGCTGACA-1	PCL_CA3
Br2720	TCGTGTTCGACCACAA-1	SR
Br2720	TCGTTAGGAGTCCCTA-1	CA4
Br2720	TCGTTGACAGGGTCCC-1	SL
Br2720	TCGTTGCTATCCGGTC-1	CA4
Br2720	TCGTTGGCTCGTCAAT-1	PCL_CA3
Br2720	TCGTTTACGCGACCCT-1	SR
Br2720	TCTAAAGAACAGTCTC-1	PCL_CA3
Br2720	TCTAACCTAGCCTGCG-1	PCL_CA1
Br2720	TCTAACTGTATGTAAA-1	SLM
Br2720	TCTAATACTGCCTCAG-1	CA4
Br2720	TCTACACGTTCATGCA-1	PCL_CA1
Br2720	TCTACCCAATAGAGAG-1	SLM
Br2720	TCTACCCGCATCATTT-1	PCL_CA1
Br2720	TCTACCGTCCACAAGC-1	SGZ
Br2720	TCTACGCACGATCTCC-1	ML
Br2720	TCTACGGGCTCAGTTG-1	PCL_CA1
Br2720	TCTAGCAATCTCCGCC-1	CA4
Br2720	TCTAGCATCTTCGATG-1	GCL
Br2720	TCTAGCATGCCCAGAA-1	CA4
Br2720	TCTAGTGATATCGTGG-1	ML
Br2720	TCTAGTTATCAGAAGA-1	CA4
Br2720	TCTATAGGTGGGTAAT-1	PCL_CA1
Br2720	TCTATCATGCAGTTAC-1	ML
Br2720	TCTATCCGATTGCACA-1	SLM
Br2720	TCTATCGGTCGCAACA-1	ML
Br2720	TCTATGCTATAACGAC-1	SR
Br2720	TCTATTACGCTGGCGA-1	SLM
Br2720	TCTATTACTAGAGGAT-1	PCL_CA3
Br2720	TCTCAAATCAATCGGG-1	SR
Br2720	TCTCAGGCTACTCGCT-1	PCL_CA1
Br2720	TCTCATGAGATAGGGT-1	ML
Br2720	TCTCCAACGTAGGTTA-1	SLM
Br2720	TCTCCACAAGTTGAAT-1	SLM
Br2720	TCTCCCTGGGCAGCGT-1	ML
Br2720	TCTCGAACGAGGTCAC-1	PCL_CA1
Br2720	TCTCGACGTATCGCCG-1	SR
Br2720	TCTCGAGGAGGTTCGC-1	PCL_CA1
Br2720	TCTCGGCTCCAGGACT-1	SLM
Br2720	TCTCGTGTTACGAGGA-1	PCL_CA3
Br2720	TCTCTAATAGCTGGTA-1	ML
Br2720	TCTCTCGCCGCACATA-1	PCL_CA1
Br2720	TCTCTTACCGCGAACC-1	SGZ
Br2720	TCTGAACCGGTCGGCT-1	ML
Br2720	TCTGAACTCGTACCCG-1	ML
Br2720	TCTGAAGCACGTGGTC-1	ML
Br2720	TCTGAATTCCGTACAA-1	ML
Br2720	TCTGACGGGCTAACCC-1	PCL_CA1
Br2720	TCTGACTGTAATGGTT-1	PCL_CA3
Br2720	TCTGAGCAATTGACTG-1	PCL_CA1
Br2720	TCTGATCGGGTGCTAG-1	PCL_CA1
Br2720	TCTGATGTATTCTGTC-1	ML
Br2720	TCTGATTGGAAATGGA-1	PCL_CA1
Br2720	TCTGCAGATTCGAGTC-1	SL
Br2720	TCTGCATACCTTGCTT-1	SR
Br2720	TCTGCCAGAAACTGCA-1	SGZ
Br2720	TCTGCGAATCGTTCGC-1	PCL_CA1
Br2720	TCTGCGTCCGGTTTCT-1	SLM
Br2720	TCTGGCCGTTCAAGTT-1	PCL_CA1
Br2720	TCTGGCGCAAGCCGGG-1	SLM
Br2720	TCTGGGAACCTTTGAA-1	ML
Br2720	TCTGGGTAGCGCTCAT-1	CA4
Br2720	TCTGTGACTGACCGTT-1	SO
Br2720	TCTGTGATGGAGGTTG-1	SO
Br2720	TCTGTGCCATCATAGT-1	GCL
Br2720	TCTGTGGCTACATTTC-1	PCL_CA3
Br2720	TCTGTTACCCAGCATA-1	CA4
Br2720	TCTGTTTAGATTGTTC-1	ML
Br2720	TCTTAACTCGGATGTA-1	PCL_CA3
Br2720	TCTTACAGAGGTACCG-1	ML
Br2720	TCTTACCGGAACTCGT-1	SLM
Br2720	TCTTACGGCATCCGAC-1	GCL
Br2720	TCTTACTTATGCCTCT-1	ML
Br2720	TCTTAGAGCTCCAATT-1	SR
Br2720	TCTTAGAGTGAACTCT-1	SLM
Br2720	TCTTCCCATGGGCACA-1	ML
Br2720	TCTTCGAATAGACGTT-1	CA4
Br2720	TCTTCGATACCAATAA-1	SGZ
Br2720	TCTTCGCGGTGAGAGG-1	PCL_CA1
Br2720	TCTTCTATAACCCGCC-1	SLM
Br2720	TCTTGATGCGTAGCGA-1	SGZ
Br2720	TCTTGCTCCCGATACT-1	GCL
Br2720	TCTTGGTAACACCAAA-1	ML
Br2720	TCTTGGTCAATGATAC-1	ML
Br2720	TCTTTAAGACTATGAA-1	ML
Br2720	TCTTTAGAGTCTAACA-1	PCL_CA1
Br2720	TCTTTAGCAGGCGAAC-1	PCL_CA1
Br2720	TCTTTCATCCGTCCTT-1	ML
Br2720	TCTTTCCTTCGAGATA-1	PCL_CA1
Br2720	TCTTTCGGCGGGACAC-1	SO
Br2720	TCTTTCTCTTAAGGAG-1	PCL_CA1
Br2720	TGAAACCTCAACTCAC-1	SO
Br2720	TGAAACTTATGCAAGC-1	SR
Br2720	TGAAAGGACCTGACTC-1	GCL
Br2720	TGAACAAGCAGGGACT-1	CA4
Br2720	TGAACACCCGAAGCAG-1	SO
Br2720	TGAACCTGAATGTGAG-1	ML
Br2720	TGAACTGCTATGACTT-1	SL
Br2720	TGAAGAGCGGTCCTAG-1	SLM
Br2720	TGAAGTAGCTTACGGA-1	SR
Br2720	TGAATACCGACGCGTA-1	SLM
Br2720	TGAATATGCTATAAAC-1	PCL_CA1
Br2720	TGAATGAGTGTTTCCC-1	SGZ
Br2720	TGAATGTCAGCCGGCC-1	SLM
Br2720	TGAATTTCACTTGCCT-1	PCL_CA3
Br2720	TGACAACGCATGTCGC-1	PCL_CA1
Br2720	TGACAACTTAAAGGTG-1	SGZ
Br2720	TGACACTTCTCTTTGC-1	SR
Br2720	TGACAGAAATCTTGCT-1	ML
Br2720	TGACAGGACAAGTCCA-1	PCL_CA3
Br2720	TGACATATATGACGAT-1	SL
Br2720	TGACATCGAGCGGACC-1	SLM
Br2720	TGACATGTAACGTGAC-1	ML
Br2720	TGACCAAATCTTAAAC-1	GCL
Br2720	TGACCAGCTTCAAAGT-1	PCL_CA1
Br2720	TGACCCAACTCACATT-1	SO
Br2720	TGACCCACGTTAGACA-1	CA4
Br2720	TGACCCAGCATTCCCG-1	SO
Br2720	TGACGAATATTTCCCT-1	PCL_CA3
Br2720	TGACGATGCACTAGAA-1	ML
Br2720	TGACTATAATCCTTTC-1	CA4
Br2720	TGACTCCGAATCATAC-1	SO
Br2720	TGACTCTAACTGGTAA-1	PCL_CA1
Br2720	TGAGAATGCTTTACCG-1	ML
Br2720	TGAGACGTACCTCTCA-1	PCL_CA3
Br2720	TGAGAGATTTACCACG-1	ML
Br2720	TGAGATCAAATACTCA-1	PCL_CA1
Br2720	TGAGATTAGGCCCTAA-1	SR
Br2720	TGAGCAGTCGTGAAGT-1	PCL_CA3
Br2720	TGAGCCATACAGTCTC-1	CA4
Br2720	TGAGCGGAAAGTGTTC-1	SGZ
Br2720	TGAGCTCAACTGTATA-1	PCL_CA1
Br2720	TGAGCTTTAATGACGC-1	SLM
Br2720	TGAGGAGTGCCAGCTT-1	CA4
Br2720	TGAGGCATGTACTGTG-1	PCL_CA3
Br2720	TGAGGTGTGTGGCGGA-1	GCL
Br2720	TGAGTAAATTAGCGTA-1	CA4
Br2720	TGAGTGCCTCTTAAAT-1	CA4
Br2720	TGAGTGGTCCGTGACG-1	ML
Br2720	TGAGTTAAAGACATTC-1	SR
Br2720	TGATACATTTAGCCGT-1	CA4
Br2720	TGATAGCGGGATTCTA-1	ML
Br2720	TGATCACCACACTGAC-1	SGZ
Br2720	TGATCAGGGAACTGCT-1	PCL_CA3
Br2720	TGATCCCAGCATTAGT-1	PCL_CA1
Br2720	TGATCGGTTTGACCCT-1	SGZ
Br2720	TGATCTACGCTGATCT-1	SR
Br2720	TGATCTATCACACTCT-1	PCL_CA1
Br2720	TGATCTCCGGCGCCAG-1	SGZ
Br2720	TGATGCTCACGTAGTC-1	SO
Br2720	TGATGGCTGTTTCTGA-1	SR
Br2720	TGATGGGACTAAGTCA-1	SO
Br2720	TGATGTCAATTAAGTG-1	SR
Br2720	TGATTATGGCACGCAG-1	PCL_CA1
Br2720	TGATTCAGGTCCCGCG-1	PCL_CA3
Br2720	TGATTCCCGGTTACCT-1	SGZ
Br2720	TGATTCGTCTATCACT-1	CA4
Br2720	TGATTCTGTCGCCGGT-1	CA4
Br2720	TGATTTATTAGCTGTG-1	CA4
Br2720	TGATTTCCTCCTGACG-1	SLM
Br2720	TGCAAACGTACTAGTT-1	ML
Br2720	TGCAACCCATCTGCGG-1	SLM
Br2720	TGCAACTACTGGTTGA-1	SR
Br2720	TGCAAGAATGACGTAA-1	CA4
Br2720	TGCAATCTAACACGGT-1	SLM
Br2720	TGCAATTTGGGCACGG-1	PCL_CA1
Br2720	TGCACAGTGAAGTTAT-1	PCL_CA1
Br2720	TGCACGAGTCGGCAGC-1	PCL_CA1
Br2720	TGCACTATGTGAGTGC-1	SLM
Br2720	TGCAGAACTATATCGT-1	PCL_CA3
Br2720	TGCAGAGTACCGAGCA-1	CA4
Br2720	TGCAGATCGTCCTAGG-1	PCL_CA3
Br2720	TGCAGCTACGTACTTC-1	PCL_CA3
Br2720	TGCAGGATCGGCAAAG-1	ML
Br2720	TGCAGTGAGGCTCGGG-1	PCL_CA1
Br2720	TGCAGTTTCCTCCCAT-1	ML
Br2720	TGCATATGTCTGTCAC-1	ML
Br2720	TGCATCTCCGGATCTT-1	SO
Br2720	TGCATGAGTAGATTCG-1	SO
Br2720	TGCATGGATCGGATCT-1	ML
Br2720	TGCATGGCAGTCTTGC-1	SO
Br2720	TGCATGTGACCCATAG-1	CA4
Br2720	TGCATGTGGTAATCTA-1	ML
Br2720	TGCCAAAGTCAGACTT-1	PCL_CA3
Br2720	TGCCAATGGGTACTCT-1	CA4
Br2720	TGCCACACTAGAGGAA-1	PCL_CA3
Br2720	TGCCACCTGGCGAAAC-1	ML
Br2720	TGCCAGTACGTGGAGA-1	SGZ
Br2720	TGCCATGGCTTATAAG-1	PCL_CA1
Br2720	TGCCATTACTAAAGAA-1	SLM
Br2720	TGCCCGATAGTTAGAA-1	SLM
Br2720	TGCCCGTACCGTTAAA-1	CA4
Br2720	TGCCGAAAGCGTATTC-1	PCL_CA1
Br2720	TGCCGATGTCATCAAT-1	SO
Br2720	TGCCGGATGTACGAGC-1	CA4
Br2720	TGCCGTGGATCGTCCT-1	CA4
Br2720	TGCCGTTCTTAATCGG-1	PCL_CA3
Br2720	TGCCTAATTGAAGATT-1	SLM
Br2720	TGCCTGACATCGGTCA-1	SLM
Br2720	TGCCTGATCAAACGAT-1	ML
Br2720	TGCCTTGCCCTTACGG-1	SO
Br2720	TGCCTTGGCCAGGCAA-1	ML
Br2720	TGCGAATATGGGATTT-1	PCL_CA3
Br2720	TGCGACACCCTAGTGC-1	CA4
Br2720	TGCGACGGCCGAACGT-1	CA4
Br2720	TGCGAGAAACGTTACG-1	SO
Br2720	TGCGAGAATATTACCC-1	CA4
Br2720	TGCGAGATGGCGGCCA-1	PCL_CA1
Br2720	TGCGAGCCCTTCCGCG-1	PCL_CA1
Br2720	TGCGATGCTAATGGCT-1	SLM
Br2720	TGCGCAAAGCATTTGG-1	SGZ
Br2720	TGCGCCGTTAATAACG-1	PCL_CA1
Br2720	TGCGCGATTAACGGAG-1	SGZ
Br2720	TGCGGACTTGACTCCG-1	SLM
Br2720	TGCGGAGTAAAGGTGC-1	ML
Br2720	TGCGGCATAGTTCAAC-1	SLM
Br2720	TGCGGGTATTGGGATC-1	PCL_CA1
Br2720	TGCGGTCTACGAGTAA-1	SO
Br2720	TGCGGTGAAATTTCAT-1	SLM
Br2720	TGCGTAAGAACCTGAT-1	CA4
Br2720	TGCGTACGGCTAATTG-1	SR
Br2720	TGCGTCATGACTGAGC-1	SO
Br2720	TGCGTGATTGGGTGTC-1	PCL_CA3
Br2720	TGCGTTTGTTGACACT-1	SGZ
Br2720	TGCTAAGTGTCTATTT-1	SLM
Br2720	TGCTATACAAACGGAC-1	PCL_CA1
Br2720	TGCTATGGCAAAGGGA-1	ML
Br2720	TGCTCAAAGGATGCAC-1	ML
Br2720	TGCTCACACAACAACC-1	SO
Br2720	TGCTCCACAGTTCTTA-1	ML
Br2720	TGCTCGGCGAAACCCA-1	CA4
Br2720	TGCTCGGTGGGTCACC-1	ML
Br2720	TGCTCTTGAGAGTTTG-1	ML
Br2720	TGCTGCGTCAGAGTTA-1	PCL_CA1
Br2720	TGCTGGTTGGACAATT-1	ML
Br2720	TGCTGTTGAAGAACTC-1	CA4
Br2720	TGCTTAGAGAGAATGC-1	CA4
Br2720	TGCTTCCCAAGCAGTA-1	GCL
Br2720	TGCTTGAAACCATGCA-1	PCL_CA3
Br2720	TGGAAACGGAGTGAAC-1	PCL_CA3
Br2720	TGGAACCACTGACACA-1	SR
Br2720	TGGAAGAAGGGAACGT-1	CA4
Br2720	TGGAAGACGAACACCA-1	SLM
Br2720	TGGAAGGATAAAGATG-1	ML
Br2720	TGGAATATCCTTGACC-1	PCL_CA1
Br2720	TGGAATTAGACGCTTT-1	ML
Br2720	TGGACACCGTTGCTTG-1	SLM
Br2720	TGGACCAATCTAAGAT-1	SLM
Br2720	TGGACCACGGCGTTGA-1	PCL_CA3
Br2720	TGGACGCAATCCAGCC-1	SO
Br2720	TGGACGTAGGCGAATC-1	PCL_CA3
Br2720	TGGACTGTTCGCTCAA-1	SGZ
Br2720	TGGAGCTAAAGTTCCC-1	PCL_CA1
Br2720	TGGAGGGAAACACCTC-1	PCL_CA1
Br2720	TGGAGTGATGCGATGA-1	SGZ
Br2720	TGGATAGAGTAACAGA-1	PCL_CA3
Br2720	TGGATGGCATCTTGGA-1	ML
Br2720	TGGCAAACTAAATTAC-1	GCL
Br2720	TGGCAACTCGCGCGCC-1	SLM
Br2720	TGGCAAGCACAAGTCG-1	SGZ
Br2720	TGGCAATGGGACGGCG-1	SLM
Br2720	TGGCACGAGCTCGAGT-1	PCL_CA1
Br2720	TGGCAGATTACGATCA-1	CA4
Br2720	TGGCAGCAGTAATAGT-1	CA4
Br2720	TGGCATGAAGTTTGGG-1	SO
Br2720	TGGCCAAACTGAAGTA-1	GCL
Br2720	TGGCCAATTTGGTACT-1	PCL_CA3
Br2720	TGGCCGTATATTGACC-1	SGZ
Br2720	TGGCGACTGCTCCAAA-1	CA4
Br2720	TGGCGATCAAGTTATG-1	CA4
Br2720	TGGCGGTGTGCGATTG-1	SR
Br2720	TGGCTACACTCTACCT-1	SR
Br2720	TGGCTATGTGACATAC-1	SLM
Br2720	TGGCTCTTGTCGCGTA-1	PCL_CA3
Br2720	TGGCTTATGTATAATG-1	PCL_CA3
Br2720	TGGCTTGTACAAGCTT-1	PCL_CA1
Br2720	TGGCTTTGGGTAGACA-1	ML
Br2720	TGGGAAATGCCTTTCC-1	ML
Br2720	TGGGACCATTGGGAGT-1	SO
Br2720	TGGGATGCACTCATTC-1	PCL_CA1
Br2720	TGGGCAATAGTTGGGT-1	SLM
Br2720	TGGGCACAAACAGAAC-1	SLM
Br2720	TGGGCACGTTCTATGG-1	SLM
Br2720	TGGGCAGGCCACCGCA-1	PCL_CA1
Br2720	TGGGCCACAAGAGCGC-1	ML
Br2720	TGGGCCCATACTAATT-1	ML
Br2720	TGGGCCTTGCCTGCAT-1	PCL_CA3
Br2720	TGGGCGATACAATAAG-1	GCL
Br2720	TGGGTAAGGTTCCCGC-1	SR
Br2720	TGGGTGCACAAGCCAT-1	SLM
Br2720	TGGGTGGGATGTCATT-1	PCL_CA1
Br2720	TGGGTGTAATAGATTT-1	SR
Br2720	TGGGTGTTAAGTAGAA-1	SLM
Br2720	TGGGTTTCGGGCGTAC-1	ML
Br2720	TGGTAAGCAGGATTGA-1	PCL_CA3
Br2720	TGGTACCGGCACAGCC-1	SO
Br2720	TGGTAGAATATATGGG-1	SLM
Br2720	TGGTATCGCATCCCAA-1	PCL_CA1
Br2720	TGGTATCGGTCTGTAT-1	PCL_CA1
Br2720	TGGTCCCACGCTACGG-1	SGZ
Br2720	TGGTCGATATACCTCT-1	SGZ
Br2720	TGGTCGGGTACAGGGC-1	ML
Br2720	TGGTCGTGCAAGGCAA-1	PCL_CA3
Br2720	TGGTCGTTTGATAGAT-1	SO
Br2720	TGGTCTAGCTTACATG-1	SLM
Br2720	TGGTCTGTTGGGCGTA-1	CA4
Br2720	TGGTGATCGTATTTGT-1	ML
Br2720	TGGTGCCCTGCCTTAC-1	ML
Br2720	TGGTGTGACAGACGAT-1	SO
Br2720	TGGTTAACTTACATTT-1	SO
Br2720	TGGTTAAGGGCGCTGG-1	PCL_CA1
Br2720	TGGTTATGCTTGCGGT-1	SL
Br2720	TGGTTCAACGGGTAAT-1	SGZ
Br2720	TGGTTCGTAGCAAAGG-1	GCL
Br2720	TGGTTGGAGGATCCTG-1	PCL_CA1
Br2720	TGGTTTAAACGTGGGT-1	PCL_CA1
Br2720	TGTAACTTGTCAACCT-1	PCL_CA3
Br2720	TGTAAGACTGATAAGA-1	ML
Br2720	TGTAATGACCACAATA-1	SL
Br2720	TGTAATGCCTTCGGAC-1	SO
Br2720	TGTACGAACAAATCCG-1	CA4
Br2720	TGTACGCTATCAGCTT-1	SO
Br2720	TGTACTACTCTCACGG-1	PCL_CA1
Br2720	TGTACTATCGCTCGTT-1	PCL_CA1
Br2720	TGTACTGTGCCAAAGT-1	PCL_CA3
Br2720	TGTACTTCCGGGCATG-1	PCL_CA1
Br2720	TGTAGCCAATTCCGTT-1	SLM
Br2720	TGTAGCCATCCCATTC-1	PCL_CA1
Br2720	TGTAGGAGAAATTTCC-1	ML
Br2720	TGTAGTGATCTATAAT-1	CA4
Br2720	TGTATAACAGATCCTG-1	GCL
Br2720	TGTATACGGATGATGA-1	PCL_CA1
Br2720	TGTATCAGACTGAAGC-1	PCL_CA1
Br2720	TGTATCCTTATTCCAT-1	SLM
Br2720	TGTATGGCGCAGACAG-1	ML
Br2720	TGTATTTACCTAATGC-1	PCL_CA1
Br2720	TGTCATTTGTTGGGAA-1	PCL_CA1
Br2720	TGTCCACGGCTCAACT-1	SR
Br2720	TGTCCGCAAACAATTC-1	ML
Br2720	TGTCCGTGGCGCCTTT-1	SLM
Br2720	TGTCCTAAGTCACCGC-1	CA4
Br2720	TGTCGGCATGGTGGAA-1	PCL_CA3
Br2720	TGTCGTGGGTATAGGC-1	SLM
Br2720	TGTCGTTATCACATAT-1	SO
Br2720	TGTGACTACGCCAGTC-1	ML
Br2720	TGTGACTAGAGTTTGC-1	PCL_CA1
Br2720	TGTGAGACTAGCCCAA-1	SGZ
Br2720	TGTGATTCCAGCGCTT-1	SO
Br2720	TGTGCCAGAGGCAAAG-1	PCL_CA3
Br2720	TGTGCCGGTGCCGGAA-1	SLM
Br2720	TGTGCTTTACGTAAGA-1	PCL_CA3
Br2720	TGTGGAGGAAGCTTAA-1	PCL_CA1
Br2720	TGTGGCAAAGCGTATG-1	ML
Br2720	TGTGGCGGGCTTCTGG-1	SGZ
Br2720	TGTGGCTCCCACCAAC-1	SR
Br2720	TGTGGTTGCTAAAGCT-1	SGZ
Br2720	TGTGTAGTAGCACGTG-1	PCL_CA1
Br2720	TGTGTCGAAGTCGAGG-1	PCL_CA3
Br2720	TGTGTCGCGAGTTGCA-1	GCL
Br2720	TGTGTGACCATGAATC-1	PCL_CA3
Br2720	TGTGTTCGTATCCAAG-1	SGZ
Br2720	TGTTAACAAAGTGACT-1	PCL_CA1
Br2720	TGTTATTGTATGTGGC-1	GCL
Br2720	TGTTCATAAATGTGCT-1	SLM
Br2720	TGTTCCGCTTCCATGA-1	CA4
Br2720	TGTTCCGGCCTGAGCT-1	ML
Br2720	TGTTCGTATTGCGGTG-1	CA4
Br2720	TGTTCTCTACTCCCTA-1	PCL_CA1
Br2720	TGTTCTTCCATTGACT-1	CA4
Br2720	TGTTGATCACTGTTTA-1	SO
Br2720	TGTTGCCGTCGTCCCA-1	SR
Br2720	TGTTGGCTGGCGGAAG-1	SO
Br2720	TGTTGTCAAGAAGTCT-1	ML
Br2720	TGTTTAATACTTCATC-1	PCL_CA1
Br2720	TGTTTCGGTACTTCTC-1	ML
Br2720	TGTTTCTGAAGCGTGC-1	ML
Br2720	TGTTTGAGATCGTCAG-1	SR
Br2720	TTAAACAGAGTCCCGC-1	PCL_CA3
Br2720	TTAAACCGGTAGCGAC-1	SLM
Br2720	TTAAACCTGGTTCCTT-1	SLM
Br2720	TTAAACTCGAATTCAT-1	ML
Br2720	TTAAAGGCGATGCTCG-1	GCL
Br2720	TTAAAGTAAGTCGCCA-1	PCL_CA1
Br2720	TTAACACCTCGAACAT-1	ML
Br2720	TTAACCAACCCTCCCT-1	ML
Br2720	TTAACCCGAGGCGTGT-1	PCL_CA1
Br2720	TTAACGAACAAGCAGT-1	PCL_CA1
Br2720	TTAACGTCGCAAGACC-1	SLM
Br2720	TTAACGTTAAAGCCTG-1	SLM
Br2720	TTAACTCACGCGTGGA-1	SLM
Br2720	TTAACTTCAGGTAGGA-1	CA4
Br2720	TTAAGACGAACGAACC-1	PCL_CA1
Br2720	TTAAGATACCCAGAGA-1	ML
Br2720	TTAAGCCGACAACTTC-1	SR
Br2720	TTAAGCGCCTGACCCA-1	CA4
Br2720	TTAAGGATACGGAGGT-1	SR
Br2720	TTAAGGCCCGTACTTT-1	CA4
Br2720	TTAAGTATTGTTATCC-1	SLM
Br2720	TTAATCAGTACGTCAG-1	SLM
Br2720	TTAATGCGAGGTAACT-1	PCL_CA1
Br2720	TTAATGTAGACCAGGT-1	SGZ
Br2720	TTAATGTGTTTGCAGG-1	PCL_CA3
Br2720	TTAATTGCTTTGGGTG-1	ML
Br2720	TTAATTTCAGACGCGG-1	ML
Br2720	TTACAACTACGCATCC-1	SGZ
Br2720	TTACACGATCTGCGAC-1	SR
Br2720	TTACAGACCTAAATGA-1	SLM
Br2720	TTACATCGTGGCCTGG-1	ML
Br2720	TTACATGCCACAACTA-1	SLM
Br2720	TTACCATTGATTACCC-1	CA4
Br2720	TTACCCATTGCCGGGT-1	SLM
Br2720	TTACCCTAACAGTCCT-1	ML
Br2720	TTACCCTAGGGATTGG-1	SGZ
Br2720	TTACCGCCTTAGGGAA-1	PCL_CA3
Br2720	TTACGGATGGTTCGAG-1	ML
Br2720	TTACGGTGTCACCGAG-1	PCL_CA3
Br2720	TTACGTAGCGCGTGCT-1	SO
Br2720	TTACGTATCTATGACA-1	PCL_CA1
Br2720	TTACTAAAGGACTTTA-1	SGZ
Br2720	TTACTATCGGCTTCTC-1	SLM
Br2720	TTACTCCGGCCGGGAA-1	SGZ
Br2720	TTACTCTGGTACGTAC-1	PCL_CA3
Br2720	TTACTGGGATATTTCA-1	CA4
Br2720	TTACTGTCTAGAGCTC-1	PCL_CA1
Br2720	TTACTGTTTCTCTACG-1	PCL_CA1
Br2720	TTAGAAGAACATGACT-1	SGZ
Br2720	TTAGAATAAGGGTCGG-1	CA4
Br2720	TTAGACACGATCGTTG-1	SR
Br2720	TTAGACGAGTCACCTC-1	GCL
Br2720	TTAGAGGGATATACAG-1	PCL_CA3
Br2720	TTAGAGTATTGTCGAG-1	ML
Br2720	TTAGAGTTTAGAAGGA-1	ML
Br2720	TTAGATAGGTCGATAC-1	SLM
Br2720	TTAGCAACATGGATGT-1	ML
Br2720	TTAGCATCCCTCACGT-1	ML
Br2720	TTAGCCATAGGGCTCG-1	ML
Br2720	TTAGCGAATAGATAGG-1	PCL_CA1
Br2720	TTAGCTAATACGATCT-1	SR
Br2720	TTAGCTCTGTAATCCG-1	SLM
Br2720	TTAGCTGATTTGCCGT-1	ML
Br2720	TTAGGTCATAACCGAC-1	CA4
Br2720	TTAGGTGTGACTGGTC-1	SO
Br2720	TTAGTAAACCTGCTCT-1	SR
Br2720	TTAGTAGGGCGGCGGG-1	SGZ
Br2720	TTAGTTATTCGTGGCA-1	ML
Br2720	TTAGTTCAAGTGTTCG-1	PCL_CA1
Br2720	TTATAGATGCACATTA-1	PCL_CA3
Br2720	TTATAGGTAATTGTCT-1	ML
Br2720	TTATAGTCCAAGGTGC-1	SO
Br2720	TTATATACGCTGTCAC-1	CA4
Br2720	TTATATTTGGCAATCC-1	SGZ
Br2720	TTATCATACTCGCAAA-1	SO
Br2720	TTATCCAATCGAACTC-1	SLM
Br2720	TTATCCGGGATCTATA-1	ML
Br2720	TTATCCTCAAGGAATA-1	SO
Br2720	TTATCGCCTGCGAAGC-1	ML
Br2720	TTATCTGACATTAGGA-1	PCL_CA3
Br2720	TTATCTGTATCATAAC-1	ML
Br2720	TTATGAATGAAAGGGA-1	CA4
Br2720	TTATGACAAACTGGAT-1	SGZ
Br2720	TTATGATCTTAACGAA-1	GCL
Br2720	TTATGCGTCCCGGTCC-1	PCL_CA3
Br2720	TTATGTTTGCGATAGA-1	ML
Br2720	TTATTAGAGCGTGTTC-1	SGZ
Br2720	TTATTAGGGAAGCATC-1	ML
Br2720	TTATTATCTGGAAGGC-1	PCL_CA1
Br2720	TTATTTCATCCCAAAC-1	SO
Br2720	TTCAAAGTCTCTAGCC-1	SGZ
Br2720	TTCAACGACCCGACCG-1	ML
Br2720	TTCAAGCCGAGCTGAG-1	SLM
Br2720	TTCAATACTCTGAATC-1	GCL
Br2720	TTCAATTAGCCATAAT-1	PCL_CA1
Br2720	TTCACGAAAGGATCAC-1	CA4
Br2720	TTCACGGTCGTCACGT-1	ML
Br2720	TTCACTCGAGCACCTA-1	SGZ
Br2720	TTCACTTCCTAGAACG-1	SGZ
Br2720	TTCAGAGTAACCTGAC-1	PCL_CA3
Br2720	TTCAGCCCTGGTCCAC-1	ML
Br2720	TTCAGCTGGCGTGCCC-1	SLM
Br2720	TTCAGGCGTCAAAGCC-1	PCL_CA3
Br2720	TTCAGTTCAAGAGGAG-1	SGZ
Br2720	TTCAGTTTGTGGCAGC-1	SLM
Br2720	TTCATAGCCTTGTAAC-1	PCL_CA3
Br2720	TTCATAGGGTGTCCAT-1	PCL_CA3
Br2720	TTCATGGCGCAACAGG-1	ML
Br2720	TTCCAATCAGAGCTAG-1	SLM
Br2720	TTCCAATCTGGCTATC-1	CA4
Br2720	TTCCACACAGATTTGA-1	CA4
Br2720	TTCCACATTTCTCGTC-1	SO
Br2720	TTCCAGACGAGATTTA-1	SR
Br2720	TTCCATCATGCGGTGA-1	PCL_CA1
Br2720	TTCCATCGACAGCGTG-1	SR
Br2720	TTCCCAAAGTACTGAT-1	PCL_CA1
Br2720	TTCCCGACGCTTCACT-1	SO
Br2720	TTCCCGGCGCCAATAG-1	PCL_CA3
Br2720	TTCCGCAGAGAAATAT-1	SR
Br2720	TTCCGCGTGAGGCGAT-1	CA4
Br2720	TTCCGGCCTTGAGGCT-1	CA4
Br2720	TTCCGGTATCTGTGTC-1	SR
Br2720	TTCCGGTTACCCACTT-1	ML
Br2720	TTCCTCGAGGGTGTCT-1	ML
Br2720	TTCCTCGGACTAACCA-1	ML
Br2720	TTCCTCTGCCCGAATA-1	SL
Br2720	TTCCTTTCTGTGTTGC-1	SR
Br2720	TTCGAACGAAACATGC-1	GCL
Br2720	TTCGACAGAGCCCGTG-1	SGZ
Br2720	TTCGACGGGAAGGGCG-1	GCL
Br2720	TTCGAGCCGGCGCTAC-1	PCL_CA1
Br2720	TTCGCACTCGCGTGCT-1	SGZ
Br2720	TTCGCACTGTACGACA-1	SGZ
Br2720	TTCGCATCCGGAAGCA-1	PCL_CA3
Br2720	TTCGCCGCTCGCGCTA-1	SO
Br2720	TTCGCGCGCCATACGA-1	CA4
Br2720	TTCGCTAGGAAGTTGT-1	SR
Br2720	TTCGCTATCTGACGTG-1	SR
Br2720	TTCGGACTGATGCCTT-1	PCL_CA1
Br2720	TTCGGACTGGGCATGG-1	ML
Br2720	TTCGGCAACCCGCTGA-1	PCL_CA1
Br2720	TTCGGCTAGAGATGGT-1	SLM
Br2720	TTCGGGACTAATCGCG-1	SGZ
Br2720	TTCGGGCGCTAGTCTT-1	CA4
Br2720	TTCGGGTTGCCACGGG-1	PCL_CA1
Br2720	TTCGGTACTGTAGAGG-1	GCL
Br2720	TTCGGTGGAGACGCCC-1	SR
Br2720	TTCGTAATCCCAGCGG-1	PCL_CA1
Br2720	TTCGTACTCCAGAACG-1	SGZ
Br2720	TTCGTGCATGTTATAG-1	SLM
Br2720	TTCGTGGGCTGGAAGC-1	SO
Br2720	TTCGTTCAACGAAGTT-1	PCL_CA1
Br2720	TTCTAACCGAAGCTTA-1	ML
Br2720	TTCTACCTCAATCGGT-1	ML
Br2720	TTCTACCTTTATGTTG-1	PCL_CA1
Br2720	TTCTACTTGCGAGGGC-1	ML
Br2720	TTCTAGAAAGTCTTAT-1	CA4
Br2720	TTCTAGGCCAATTGTG-1	ML
Br2720	TTCTATGCCTTTCGCA-1	PCL_CA1
Br2720	TTCTATTAAACGCAGC-1	SGZ
Br2720	TTCTCAATTGCTACAA-1	GCL
Br2720	TTCTCTTACAGGTGAT-1	SO
Br2720	TTCTGACCGGGCTCAA-1	ML
Br2720	TTCTGCCGCGCCTAGA-1	CA4
Br2720	TTCTGCGAGCGCCCTT-1	SLM
Br2720	TTCTGCGGGTTAGCGG-1	SGZ
Br2720	TTCTGCTAGACTCCAA-1	PCL_CA1
Br2720	TTCTGTTTCCTGTCGC-1	SLM
Br2720	TTCTTAGTGAACGGTG-1	ML
Br2720	TTCTTAGTGGCTCAGA-1	ML
Br2720	TTCTTATCCGCTGGGT-1	SLM
Br2720	TTCTTCCCTTTGATAT-1	PCL_CA1
Br2720	TTCTTCGCAATAGAGC-1	SO
Br2720	TTCTTGAGCCGCGCTA-1	CA4
Br2720	TTCTTGCTAGCATCTC-1	SR
Br2720	TTCTTGGACGATCTGC-1	CA4
Br2720	TTCTTGGAGTAATGAG-1	ML
Br2720	TTCTTGTAACCTAATG-1	ML
Br2720	TTCTTGTGTCCATCAG-1	SLM
Br2720	TTCTTTGGTCGCGACG-1	PCL_CA1
Br2720	TTGAAACCCTCATTCC-1	PCL_CA1
Br2720	TTGAAAGGTGTAAAGG-1	PCL_CA1
Br2720	TTGAACGAATCCTTTG-1	SLM
Br2720	TTGAACGACGTGCTGA-1	SLM
Br2720	TTGAAGAATTCCCAGG-1	CA4
Br2720	TTGAAGGATGGGCGCC-1	ML
Br2720	TTGAATATGGACTTTC-1	SGZ
Br2720	TTGAATCGTTGTATAA-1	PCL_CA3
Br2720	TTGAATTCACGTGAGG-1	ML
Br2720	TTGACAGGAGCTCCCG-1	SLM
Br2720	TTGACATGAACGTGGA-1	PCL_CA3
Br2720	TTGACCAGGAACAACT-1	SLM
Br2720	TTGACCATGTTCTCCG-1	ML
Br2720	TTGACCGTGTTAATGA-1	CA4
Br2720	TTGACGCTCCATGAGC-1	SLM
Br2720	TTGACTACCATATGGT-1	CA4
Br2720	TTGACTATTGTCCGGC-1	SLM
Br2720	TTGAGAAGTTTAGCAT-1	ML
Br2720	TTGAGAGTACTGCTAA-1	CA4
Br2720	TTGAGCAGCCCACGGT-1	SR
Br2720	TTGAGCGCCACGTGAT-1	PCL_CA1
Br2720	TTGAGGCATTTAACTC-1	PCL_CA1
Br2720	TTGAGGGTCGAACGCG-1	SO
Br2720	TTGAGTCCCGCTGCTG-1	PCL_CA1
Br2720	TTGATAGTCAATACAT-1	PCL_CA1
Br2720	TTGATCTAACTTTGTC-1	SGZ
Br2720	TTGATGCCGCTCGTCG-1	CA4
Br2720	TTGATGTGTAGTCCCG-1	SLM
Br2720	TTGATTAGCTGTTTCT-1	CA4
Br2720	TTGATTATGCAGATGA-1	SGZ
Br2720	TTGCAAGAAGACTCCT-1	GCL
Br2720	TTGCACAATTCAGAAA-1	CA4
Br2720	TTGCACGGAGCAGCAC-1	ML
Br2720	TTGCAGGTCATGAAGT-1	SO
Br2720	TTGCATGCTGATCACG-1	CA4
Br2720	TTGCCAAGCAGAACCC-1	SR
Br2720	TTGCCATAGCCCGCTC-1	SO
Br2720	TTGCCCTGATCACGGG-1	CA4
Br2720	TTGCCGCAGACCTACA-1	CA4
Br2720	TTGCCGCTTTCTAGTA-1	ML
Br2720	TTGCCGGTGATCCCTC-1	PCL_CA1
Br2720	TTGCCTTCTCGCCGGG-1	PCL_CA1
Br2720	TTGCGCACAACCACGT-1	PCL_CA1
Br2720	TTGCGCTCTCTCGCTT-1	SLM
Br2720	TTGCGCTTGATCAATA-1	PCL_CA1
Br2720	TTGCGGAAAGCTGCCC-1	GCL
Br2720	TTGCGGCATCAGAAAG-1	CA4
Br2720	TTGCGGCGACTCATGC-1	PCL_CA1
Br2720	TTGCGTAGTTTGAGGA-1	ML
Br2720	TTGCGTCGGCCAACCG-1	CA4
Br2720	TTGCGTGAACGCTTAG-1	PCL_CA1
Br2720	TTGCGTGTGTAGGCAT-1	SLM
Br2720	TTGCTAGCTACCAATC-1	PCL_CA3
Br2720	TTGCTCATAGTACGTG-1	PCL_CA1
Br2720	TTGCTCCCATACCGGA-1	ML
Br2720	TTGCTGAAGGAACCAC-1	ML
Br2720	TTGCTGATCATGTTCG-1	CA4
Br2720	TTGCTGCACCTATCCA-1	ML
Br2720	TTGCTGGCCGGGCTTC-1	PCL_CA1
Br2720	TTGGAAGAATACAGTC-1	CA4
Br2720	TTGGACATGTGGCTTA-1	PCL_CA3
Br2720	TTGGACCATCTGGCAA-1	SLM
Br2720	TTGGACCTATAACAGT-1	ML
Br2720	TTGGAGTCTCCCTTCT-1	SLM
Br2720	TTGGATATCGTCTACG-1	CA4
Br2720	TTGGATCGACTTCTGG-1	SLM
Br2720	TTGGATTGGGTACCAC-1	ML
Br2720	TTGGCCAAATTGTATC-1	SLM
Br2720	TTGGCCATCTTGCGCT-1	SLM
Br2720	TTGGCCTAGAATTTCG-1	SLM
Br2720	TTGGCGATCCGAATAT-1	PCL_CA1
Br2720	TTGGCTCAATATGTGT-1	PCL_CA1
Br2720	TTGGCTCGCATGAGAC-1	ML
Br2720	TTGGGAAGACGAGCCG-1	GCL
Br2720	TTGGGACACTGCCCGC-1	SGZ
Br2720	TTGGGACGTAAGAGTT-1	PCL_CA1
Br2720	TTGGGCGGCGGTTGCC-1	SGZ
Br2720	TTGGGTTTATTCAGCG-1	PCL_CA1
Br2720	TTGGTATGGCTTGTGT-1	PCL_CA1
Br2720	TTGGTCACACTCGTAA-1	CA4
Br2720	TTGGTGCGGTGTTGAA-1	SO
Br2720	TTGGTTGCGGTGCGCG-1	SO
Br2720	TTGTAAGGACCTAAGT-1	CA4
Br2720	TTGTAAGGCCAGTTGG-1	ML
Br2720	TTGTAATCCGTACTCG-1	CA4
Br2720	TTGTACACCTCGAACA-1	PCL_CA3
Br2720	TTGTATCACACAGAAT-1	SLM
Br2720	TTGTCACCGCGGTATC-1	PCL_CA3
Br2720	TTGTCGTTCAGTTACC-1	ML
Br2720	TTGTCTCGGCAAGATG-1	GCL
Br2720	TTGTGAACCTAATCCG-1	SLM
Br2720	TTGTGAGGCATGACGC-1	PCL_CA3
Br2720	TTGTGATCTGTTCAGT-1	PCL_CA1
Br2720	TTGTGCAGCCACGTCA-1	ML
Br2720	TTGTGCGGAAGCGGAT-1	SO
Br2720	TTGTGGAGACAGCCGG-1	ML
Br2720	TTGTGGCCCTGACAGT-1	ML
Br2720	TTGTGGTAGGAGGGAT-1	CA4
Br2720	TTGTGTATGCCACCAA-1	CA4
Br2720	TTGTGTTTCCCGAAAG-1	CA4
Br2720	TTGTTAGCAAATTCGA-1	ML
Br2720	TTGTTCAGTGTGCTAC-1	GCL
Br2720	TTGTTCTAGATACGCT-1	SLM
Br2720	TTGTTGGCAATGACTG-1	ML
Br2720	TTGTTGTGTGTCAAGA-1	GCL
Br2720	TTGTTTCACATCCAGG-1	CA4
Br2720	TTGTTTCATTAGTCTA-1	CA4
Br2720	TTGTTTCCATACAACT-1	PCL_CA3
Br2720	TTGTTTGTATTACACG-1	SGZ
Br2720	TTGTTTGTGTAAATTC-1	SR
Br3874	AAACAACGAATAGTTC-1	SO
Br3874	AAACAAGTATCTCCCA-1	SO
Br3874	AAACAATCTACTAGCA-1	PCL_CA3
Br3874	AAACACCAATAACTGC-1	PCL_CA1
Br3874	AAACAGAGCGACTCCT-1	PCL_CA3
Br3874	AAACAGGGTCTATATT-1	PCL_CA1
Br3874	AAACAGTGTTCCTGGG-1	PCL_CA1
Br3874	AAACATGGTGAGAGGA-1	PCL_CA1
Br3874	AAACATTTCCCGGATT-1	PCL_CA1
Br3874	AAACCACTACACAGAT-1	PCL_CA3
Br3874	AAACCCGAACGAAATC-1	SO
Br3874	AAACCGGAAATGTTAA-1	SO
Br3874	AAACCGGGTAGGTACC-1	PCL_CA1
Br3874	AAACCGTTCGTCCAGG-1	PCL_CA1
Br3874	AAACCTAAGCAGCCGG-1	PCL_CA1
Br3874	AAACCTCATGAAGTTG-1	PCL_CA1
Br3874	AAACGAAGAACATACC-1	ML
Br3874	AAACGACAGTCTTGCC-1	PCL_CA3
Br3874	AAACGAGACGGTTGAT-1	SO
Br3874	AAACGCCCGAGATCGG-1	PCL_CA3
Br3874	AAACGGGCGTACGGGT-1	PCL_CA1
Br3874	AAACGGGTTGGTATCC-1	SO
Br3874	AAACGGTTGCGAACTG-1	PCL_CA1
Br3874	AAACGTGTTCGCCCTA-1	PCL_CA3
Br3874	AAACTAACGTGGCGAC-1	PCL_CA3
Br3874	AAACTCGGTTCGCAAT-1	PCL_CA1
Br3874	AAACTCGTGATATAAG-1	PCL_CA3
Br3874	AAACTGCTGGCTCCAA-1	PCL_CA1
Br3874	AAACTTGCAAACGTAT-1	PCL_CA1
Br3874	AAAGAATGACCTTAGA-1	PCL_CA1
Br3874	AAAGACATGAAGTTTA-1	GCL
Br3874	AAAGACCCAAGTCGCG-1	PCL_CA3
Br3874	AAAGACTGGGCGCTTT-1	SO
Br3874	AAAGCTTGCCTACATA-1	PCL_CA3
Br3874	AAAGGCCCTATAATAC-1	PCL_CA1
Br3874	AAAGGCTACGGACCAT-1	PCL_CA1
Br3874	AAAGGCTCTCGCGCCG-1	PCL_CA1
Br3874	AAAGGGATGTAGCAAG-1	PCL_CA3
Br3874	AAAGGGCAGCTTGAAT-1	SO
Br3874	AAAGGTAAGCTGTACC-1	PCL_CA3
Br3874	AAAGGTCAACGACATG-1	PCL_CA3
Br3874	AAAGTAGCATTGCTCA-1	PCL_CA1
Br3874	AAAGTCACTGATGTAA-1	PCL_CA3
Br3874	AAAGTCGACCCTCAGT-1	PCL_CA1
Br3874	AAATAACCATACGGGA-1	PCL_CA3
Br3874	AAATAAGGTAGTGCCC-1	SO
Br3874	AAATACCTATAAGCAT-1	PCL_CA1
Br3874	AAATAGCTTAGACTTT-1	SO
Br3874	AAATAGGGTGCTATTG-1	PCL_CA1
Br3874	AAATCACTCCTAAACG-1	PCL_CA3
Br3874	AAATCCGATACACGCC-1	PCL_CA1
Br3874	AAATCGCGGAAGGAGT-1	PCL_CA1
Br3874	AAATCGTGTACCACAA-1	PCL_CA1
Br3874	AAATCTAGCCCTGCTA-1	PCL_CA1
Br3874	AAATCTGCCCGCGTCC-1	PCL_CA1
Br3874	AAATGATTCGATCAGC-1	PCL_CA3
Br3874	AAATGCTCGTTACGTT-1	SO
Br3874	AAATGGCATGTCTTGT-1	ML
Br3874	AAATGGCCCGTGCCCT-1	PCL_CA1
Br3874	AAATGGTCAATGTGCC-1	SO
Br3874	AAATGTATCTTATCCC-1	SO
Br3874	AAATGTGGGTGCTCCT-1	PCL_CA3
Br3874	AAATTAATAAGCGCGA-1	SO
Br3874	AAATTACACGACTCTG-1	PCL_CA3
Br3874	AAATTACCTATCGATG-1	PCL_CA3
Br3874	AAATTGATAGTCCTTT-1	PCL_CA1
Br3874	AAATTGCGGCGGTTCT-1	SO
Br3874	AAATTGGTGAGAAGCA-1	PCL_CA3
Br3874	AAATTTACCGAAATCC-1	ML
Br3874	AAATTTGCGGGTGTGG-1	PCL_CA1
Br3874	AACAACTGGTAGTTGC-1	PCL_CA3
Br3874	AACAATACATTGTCGA-1	PCL_CA1
Br3874	AACAATTACTCTACGC-1	SO
Br3874	AACACACGCTCGCCGC-1	PCL_CA1
Br3874	AACACGACTGTACTGA-1	ML
Br3874	AACACGAGACGCGGCC-1	PCL_CA1
Br3874	AACACGCGGCCGCGAA-1	PCL_CA3
Br3874	AACAGCTGTGTGGCAA-1	PCL_CA1
Br3874	AACAGGAAATCGAATA-1	PCL_CA3
Br3874	AACAGGATGGGCCGCG-1	SO
Br3874	AACAGGTAGTATGGAT-1	SO
Br3874	AACATATCAACTGGTG-1	PCL_CA3
Br3874	AACATCGATACGTCTA-1	PCL_CA3
Br3874	AACATTGAAGTTGATC-1	PCL_CA1
Br3874	AACATTGGTCAGCCGT-1	SO
Br3874	AACATTGTGACTCGAG-1	PCL_CA1
Br3874	AACCAAGACTTCTCTG-1	SO
Br3874	AACCAGTATCACTCTT-1	ML
Br3874	AACCATGGGATCGCTA-1	PCL_CA3
Br3874	AACCCAGAGACGGAGA-1	PCL_CA3
Br3874	AACCCATCCCATGATC-1	PCL_CA1
Br3874	AACCCGACAACCCGTG-1	PCL_CA1
Br3874	AACCCGAGCAGAATCG-1	PCL_CA1
Br3874	AACCCGATAGGGCTTC-1	PCL_CA3
Br3874	AACCCTGGTGGAACCA-1	ML
Br3874	AACCGAGCTTGGTCAT-1	PCL_CA3
Br3874	AACCGCTAAGGGATGC-1	SO
Br3874	AACCGTTGTGTTTGCT-1	ML
Br3874	AACCTAAAGCCGTCCG-1	ML
Br3874	AACCTCGCTTTAGCCC-1	PCL_CA1
Br3874	AACCTTTAAATACGGT-1	PCL_CA1
Br3874	AACCTTTACGACGTCT-1	PCL_CA3
Br3874	AACGAAAGTCGTCCCA-1	PCL_CA1
Br3874	AACGATAATGCCGTAG-1	PCL_CA1
Br3874	AACGATAGAAGGGCCG-1	PCL_CA3
Br3874	AACGATATGTCAACTG-1	PCL_CA3
Br3874	AACGCATGATCTGGGT-1	PCL_CA3
Br3874	AACGCGAACGGCAACA-1	PCL_CA3
Br3874	AACGCGACCTTGGGCG-1	PCL_CA1
Br3874	AACGCGGTCTCCAGCC-1	PCL_CA3
Br3874	AACGCTGTTGCTGAAA-1	PCL_CA1
Br3874	AACGGACGTACGTATA-1	PCL_CA1
Br3874	AACGGCCATCTCCGGT-1	PCL_CA1
Br3874	AACGTACTGTGGGTAC-1	PCL_CA1
Br3874	AACGTAGTCTACCCAT-1	PCL_CA3
Br3874	AACGTCAGACTAGTGG-1	PCL_CA3
Br3874	AACGTCATCCGGCTTG-1	PCL_CA1
Br3874	AACGTGATGAAGGACA-1	ML
Br3874	AACGTGCGAAAGTCTC-1	SO
Br3874	AACGTTATCAGCACCT-1	SO
Br3874	AACTACCCGTTTGTCA-1	SO
Br3874	AACTAGCGTATCGCAC-1	PCL_CA3
Br3874	AACTAGGCTTGGGTGT-1	PCL_CA1
Br3874	AACTCCAGAGCGTGTT-1	PCL_CA1
Br3874	AACTCCTAATCCCATG-1	PCL_CA3
Br3874	AACTCGATAAACACGT-1	SO
Br3874	AACTCGATGGCGCAGT-1	PCL_CA3
Br3874	AACTCTCAATAGAGCG-1	SO
Br3874	AACTCTCAGTGTGCTC-1	PCL_CA1
Br3874	AACTGAGGTCAGCGTC-1	PCL_CA3
Br3874	AACTGAGTTATACTGA-1	SO
Br3874	AACTGATATTAGGCCT-1	PCL_CA3
Br3874	AACTGGGTCCCGACGT-1	PCL_CA3
Br3874	AACTGGGTTCGAGCCG-1	SGZ
Br3874	AACTGGTGTGGGCCTT-1	PCL_CA3
Br3874	AACTTCTGCGTCTATC-1	SO
Br3874	AACTTGCCCGTATGCA-1	SO
Br3874	AACTTGCGTTCTCGCG-1	SO
Br3874	AACTTTACGGGAGCTT-1	SO
Br3874	AACTTTAGCTGCTGAG-1	PCL_CA3
Br3874	AACTTTCTCGATCATG-1	PCL_CA3
Br3874	AAGAAATCACCAGATT-1	PCL_CA3
Br3874	AAGAAGGATCAGTTAG-1	PCL_CA3
Br3874	AAGACATACGTGGTTT-1	PCL_CA1
Br3874	AAGACCCAACTGAACA-1	PCL_CA1
Br3874	AAGACTAACCCGTTGT-1	PCL_CA3
Br3874	AAGACTCACGCCCACT-1	ML
Br3874	AAGAGATGAATCGGTA-1	SO
Br3874	AAGAGCTCTTTATCGG-1	SO
Br3874	AAGAGGATGTACGCGA-1	SO
Br3874	AAGAGGCATGGATCGC-1	SO
Br3874	AAGAGGCCCTTTGGAA-1	PCL_CA1
Br3874	AAGATGGCACCGGACC-1	PCL_CA1
Br3874	AAGATTGGCGGAACGT-1	PCL_CA3
Br3874	AAGCACCCTGCGTATC-1	PCL_CA1
Br3874	AAGCATACTCTCCTGA-1	PCL_CA1
Br3874	AAGCCACTTGCAGGTA-1	PCL_CA1
Br3874	AAGCCGCTTTACCTTG-1	PCL_CA3
Br3874	AAGCCGGAGAGCAGGA-1	SO
Br3874	AAGCGCAGGGCTTTGA-1	PCL_CA1
Br3874	AAGCGGAGTGCGCGCA-1	PCL_CA3
Br3874	AAGCGGCGTCATGGGT-1	PCL_CA3
Br3874	AAGCGTCCCTCATCGA-1	PCL_CA1
Br3874	AAGCTAGATCGAGTAA-1	PCL_CA1
Br3874	AAGCTCGTGCCAAGTC-1	SO
Br3874	AAGCTCTTTCATGGTG-1	PCL_CA1
Br3874	AAGGAGAACTTATAAG-1	ML
Br3874	AAGGAGCGGTTGGTGC-1	PCL_CA3
Br3874	AAGGATGAGGGACCTC-1	PCL_CA3
Br3874	AAGGCAGGCTGTCTCC-1	SO
Br3874	AAGGCGCGTAAAGCTT-1	PCL_CA3
Br3874	AAGGCTGTGCTCATCG-1	PCL_CA3
Br3874	AAGGGAACGACTGGCT-1	PCL_CA1
Br3874	AAGGGACAGATTCTGT-1	PCL_CA3
Br3874	AAGGGACTATGCATTC-1	PCL_CA1
Br3874	AAGGGTTTGATTTCAG-1	PCL_CA1
Br3874	AAGGTATCCTAATATA-1	PCL_CA3
Br3874	AAGGTGATAAACCAGC-1	SO
Br3874	AAGTAAGCTTCCAAAC-1	PCL_CA3
Br3874	AAGTAGAAGACCGGGT-1	PCL_CA3
Br3874	AAGTAGTGACGCGAGG-1	SO
Br3874	AAGTCAATTGTCGTCA-1	SO
Br3874	AAGTCTAGTAGCTGCC-1	PCL_CA3
Br3874	AAGTCTTCTGTGGCCT-1	PCL_CA1
Br3874	AAGTGACGACCGAATT-1	PCL_CA1
Br3874	AAGTGAGTCGGGTTTA-1	PCL_CA1
Br3874	AAGTGCAAAGGTAGAC-1	SO
Br3874	AAGTGCCTTGACTGTA-1	SO
Br3874	AAGTGCGTTAGAATCT-1	PCL_CA1
Br3874	AAGTGCTTCTCTATTG-1	PCL_CA1
Br3874	AAGTGTTTGGAGACGG-1	PCL_CA1
Br3874	AAGTTCACTCCAAGCT-1	PCL_CA1
Br3874	AAGTTCAGTCTGCGTA-1	PCL_CA3
Br3874	AAGTTCGGCCAACAGG-1	PCL_CA1
Br3874	AAGTTGTGATGTTATA-1	PCL_CA1
Br3874	AAGTTTACTAATGGCA-1	ML
Br3874	AAGTTTATGGGCCCAA-1	PCL_CA1
Br3874	AATAACAACGCTCGGC-1	SO
Br3874	AATAACACTAGAACAA-1	PCL_CA1
Br3874	AATAAGTCCTCGAGAC-1	SGZ
Br3874	AATAATCTTCGTATCG-1	SO
Br3874	AATACAATGTTTCAGG-1	SO
Br3874	AATACCGGAGGGCTGT-1	PCL_CA1
Br3874	AATAGAACAGAGTGGC-1	PCL_CA1
Br3874	AATAGAATCTGTTTCA-1	PCL_CA1
Br3874	AATAGCAAGCCTCCTG-1	PCL_CA3
Br3874	AATAGCTACCGCGTGC-1	PCL_CA3
Br3874	AATAGGCACGACCCTT-1	PCL_CA1
Br3874	AATAGTCCGTCCCGAC-1	PCL_CA1
Br3874	AATAGTCGCGAGTCGG-1	SO
Br3874	AATATCAAGGTCGGAT-1	PCL_CA3
Br3874	AATATCCTAGCAAACT-1	PCL_CA1
Br3874	AATATCGAATCAATGC-1	SO
Br3874	AATATCGAGGGTTCTC-1	PCL_CA3
Br3874	AATATTGGAGTATTGA-1	SO
Br3874	AATCATGTAAAGACTC-1	PCL_CA1
Br3874	AATCCAAGGGCCTGAG-1	PCL_CA3
Br3874	AATCCATGCAAGGGTG-1	PCL_CA3
Br3874	AATCGCGCAGAGGACT-1	SO
Br3874	AATCGGGACACTACGA-1	ML
Br3874	AATCGTGAGCCGAGCA-1	PCL_CA1
Br3874	AATCTAGGTTTACTTG-1	PCL_CA1
Br3874	AATCTATGCCGGAGCC-1	PCL_CA3
Br3874	AATCTCTACTGTGGTT-1	PCL_CA1
Br3874	AATCTGCGTTGGGACG-1	SO
Br3874	AATCTGGCTTTCTAGT-1	PCL_CA1
Br3874	AATCTGGGTAGACCCT-1	ML
Br3874	AATGACAGCAATGTCT-1	PCL_CA1
Br3874	AATGACGTAGGATGTC-1	PCL_CA1
Br3874	AATGACTGTCAGCCGG-1	PCL_CA3
Br3874	AATGAGTTCGCATATG-1	SO
Br3874	AATGATGATACGCTAT-1	PCL_CA3
Br3874	AATGATGCGACTCCTG-1	PCL_CA3
Br3874	AATGCAACCGGGTACC-1	PCL_CA3
Br3874	AATGCACCAAGCAATG-1	PCL_CA3
Br3874	AATGGCCGCCAATGCG-1	PCL_CA3
Br3874	AATGGTCCACCGTTCA-1	SO
Br3874	AATGGTTCTCACAAGC-1	PCL_CA3
Br3874	AATGTATGGCACTGTA-1	PCL_CA1
Br3874	AATGTGCCCGAGGTGT-1	PCL_CA1
Br3874	AATGTGCTAATCTGAG-1	PCL_CA1
Br3874	AATGTTGTCGTGAGAC-1	PCL_CA1
Br3874	AATTAACGGATTTCCA-1	PCL_CA1
Br3874	AATTACGAGACCCATC-1	PCL_CA1
Br3874	AATTACTCGTACGCTC-1	SO
Br3874	AATTAGCGCTGCAGCG-1	PCL_CA1
Br3874	AATTCATAAGGGATCT-1	PCL_CA3
Br3874	AATTCATTGTCATGCA-1	PCL_CA1
Br3874	AATTCCAACTTGGTGA-1	SO
Br3874	AATTCCAAGCATGTAC-1	PCL_CA1
Br3874	AATTCGATTCGAGGAT-1	PCL_CA1
Br3874	AATTCTAGAGTTAGGC-1	PCL_CA1
Br3874	AATTGAACGCTCTGGT-1	SO
Br3874	AATTGCAGCAATCGAC-1	PCL_CA1
Br3874	AATTGTGGTTGCCAAA-1	PCL_CA1
Br3874	AATTTGGGACATAGTA-1	PCL_CA3
Br3874	AATTTGGTTCCAAAGA-1	ML
Br3874	ACAAACCATGCGTCCT-1	PCL_CA1
Br3874	ACAAACCGACAAGGCG-1	ML
Br3874	ACAAAGAAGGTAGGCC-1	PCL_CA1
Br3874	ACAAAGCATGACCTAG-1	PCL_CA1
Br3874	ACAAATCGCACCGAAT-1	PCL_CA1
Br3874	ACAAATGGTAGTGTTT-1	SO
Br3874	ACAAATTCAGATCTGA-1	PCL_CA3
Br3874	ACAACAGCATGAGCTA-1	SO
Br3874	ACAACGGTCCCTGCGA-1	PCL_CA3
Br3874	ACAAGCAGTGCCTAGC-1	SO
Br3874	ACAAGCTATATGGAAG-1	PCL_CA1
Br3874	ACAAGGAAATCCGCCC-1	PCL_CA1
Br3874	ACAAGGACAAGAGGTT-1	PCL_CA3
Br3874	ACAAGGATGCTTTAGG-1	PCL_CA1
Br3874	ACAAGGCCTACCAGCC-1	PCL_CA3
Br3874	ACAAGGGCAGGCTCTG-1	PCL_CA1
Br3874	ACAAGTAATTGTAAGG-1	PCL_CA1
Br3874	ACAATAGTCGTACGTT-1	PCL_CA1
Br3874	ACAATCCATTTAAACC-1	SO
Br3874	ACAATCGATCTTTATA-1	ML
Br3874	ACAATGATTCTTCTAC-1	PCL_CA3
Br3874	ACAATTGTGTCTCTTT-1	PCL_CA1
Br3874	ACAATTTAGGAGGCTC-1	SO
Br3874	ACAATTTGAGCAGTGG-1	PCL_CA3
Br3874	ACACAAAGACGGGTGG-1	PCL_CA3
Br3874	ACACAAATATTCCTAG-1	PCL_CA3
Br3874	ACACACTTTCTACACG-1	ML
Br3874	ACACATGATCAAATCT-1	PCL_CA1
Br3874	ACACATTGACGCAACA-1	SO
Br3874	ACACCCAGCATGCAGC-1	PCL_CA3
Br3874	ACACCCGAGAAATCCG-1	PCL_CA3
Br3874	ACACCCGTAAATCTGT-1	PCL_CA3
Br3874	ACACCGAGCGCTCTTT-1	SO
Br3874	ACACCGGTCTGACCGC-1	PCL_CA1
Br3874	ACACCTTAAGTAGGGC-1	PCL_CA3
Br3874	ACACGAGACTCCTTCT-1	PCL_CA3
Br3874	ACACGGCACTATGCAT-1	SGZ
Br3874	ACACGGGAACTTAGGG-1	PCL_CA3
Br3874	ACACGTAGGCCACAAG-1	PCL_CA1
Br3874	ACACTCCAATGTCACT-1	SO
Br3874	ACACTGATCAAGGTGT-1	PCL_CA1
Br3874	ACACTGGGACAGTCGT-1	PCL_CA1
Br3874	ACAGATTAGGTTAGTG-1	ML
Br3874	ACAGCATAGAGCCAGT-1	ML
Br3874	ACAGCGACATTCTCAT-1	PCL_CA1
Br3874	ACAGCGCACCCGCAGC-1	ML
Br3874	ACAGGAGGCGCAGCCG-1	SO
Br3874	ACAGGCACGGATCCTT-1	PCL_CA1
Br3874	ACAGGCTTGCCCGACT-1	PCL_CA1
Br3874	ACAGGTGGAGGTGAGG-1	PCL_CA1
Br3874	ACAGGTGTGTTGTTGC-1	PCL_CA1
Br3874	ACAGTAATACAACTTG-1	PCL_CA1
Br3874	ACAGTATACCGTGGGA-1	PCL_CA3
Br3874	ACAGTGCAGCGCATTT-1	PCL_CA3
Br3874	ACATAAGTCGTGGTGA-1	PCL_CA1
Br3874	ACATAATAAGGCGGTG-1	PCL_CA3
Br3874	ACATCAGCTGGGACGC-1	SO
Br3874	ACATCCCGGCCATACG-1	PCL_CA1
Br3874	ACATCGATCGTTTACC-1	PCL_CA1
Br3874	ACATCGCAATATTCGG-1	PCL_CA1
Br3874	ACATCGGTCAGCCGCG-1	SO
Br3874	ACATCGTATGCAATGG-1	PCL_CA1
Br3874	ACATCGTTAACCTAGT-1	ML
Br3874	ACATCTCAACGCGTAA-1	SGZ
Br3874	ACATGCTTACGGCAGC-1	PCL_CA1
Br3874	ACATGGCGCCAAAGTA-1	SO
Br3874	ACATGGCTCAATTTAG-1	SO
Br3874	ACATTAGTTTATATCC-1	PCL_CA1
Br3874	ACATTCGCGCGGAATA-1	PCL_CA1
Br3874	ACCAAACACCCAGCGA-1	PCL_CA3
Br3874	ACCAAACTAGAAATCC-1	ML
Br3874	ACCAACACCACACACT-1	PCL_CA3
Br3874	ACCAACCGCACTCCAC-1	PCL_CA1
Br3874	ACCAACGCTTATTTAT-1	PCL_CA1
Br3874	ACCAAGAACGCGTGTC-1	PCL_CA3
Br3874	ACCAATATGCAAGTTA-1	PCL_CA1
Br3874	ACCACAACTCAGAACA-1	SGZ
Br3874	ACCACAAGTTTCTATC-1	PCL_CA3
Br3874	ACCACCAATGTAACAA-1	SO
Br3874	ACCACCCTCTCTTCTA-1	PCL_CA3
Br3874	ACCACGTGCAGCTATA-1	PCL_CA1
Br3874	ACCAGACCATAACAAC-1	PCL_CA1
Br3874	ACCAGCCCGGTCTTTG-1	SGZ
Br3874	ACCAGGAGTGTGATCT-1	PCL_CA3
Br3874	ACCAGTGCCCGGTCAA-1	PCL_CA3
Br3874	ACCAGTGCGGGAGACG-1	PCL_CA1
Br3874	ACCATCCGCCAACTAG-1	PCL_CA1
Br3874	ACCATCGTATATGGTA-1	SO
Br3874	ACCCAACGCCCGTGGC-1	SO
Br3874	ACCCACCTACATGCTC-1	SO
Br3874	ACCCATCTTGAGGGTA-1	SO
Br3874	ACCCATTTGTCCCTCT-1	PCL_CA1
Br3874	ACCCGAGCGAAATTAC-1	PCL_CA1
Br3874	ACCCGGAAACTCCCAG-1	PCL_CA1
Br3874	ACCCGGAGCACCACAA-1	SO
Br3874	ACCCGGTTACACTTCC-1	PCL_CA1
Br3874	ACCCGTAGCAGAGAAT-1	PCL_CA1
Br3874	ACCCGTAGTCTAGTTG-1	PCL_CA1
Br3874	ACCCGTGTCATCAGTA-1	PCL_CA1
Br3874	ACCCTATGCCATATCG-1	PCL_CA1
Br3874	ACCCTCCCGTCAGGGC-1	PCL_CA1
Br3874	ACCCTCCCTTGCTATT-1	PCL_CA1
Br3874	ACCCTGGTAACGCCCT-1	PCL_CA3
Br3874	ACCCTTCATCTGCGAA-1	ML
Br3874	ACCCTTGCCTGGGTCG-1	PCL_CA3
Br3874	ACCCTTTAGTTCTCCA-1	SGZ
Br3874	ACCGAAAGGGCCCTGC-1	PCL_CA3
Br3874	ACCGAAGAGTCTGGTT-1	PCL_CA1
Br3874	ACCGACACATCTCCCA-1	PCL_CA1
Br3874	ACCGACTGAGTCCCAC-1	PCL_CA3
Br3874	ACCGAGTCTCCTTATT-1	PCL_CA1
Br3874	ACCGATAGGCATAACC-1	PCL_CA1
Br3874	ACCGATATTTAATCAT-1	SO
Br3874	ACCGATGGTAGCATCG-1	SO
Br3874	ACCGCAATAACTGCCT-1	PCL_CA1
Br3874	ACCGCGGTGGAAGTCG-1	SO
Br3874	ACCGCTAGTCATTGGT-1	PCL_CA1
Br3874	ACCGGTCAGGTACACC-1	PCL_CA1
Br3874	ACCGGTCTGAGTACGG-1	ML
Br3874	ACCGTCCACTGGGCCC-1	PCL_CA1
Br3874	ACCGTGACCACGTGGG-1	PCL_CA1
Br3874	ACCGTTCCCGCTCTGA-1	ML
Br3874	ACCTAAGTACCTTTCA-1	PCL_CA1
Br3874	ACCTAATCGACTTCCT-1	SO
Br3874	ACCTACTATAAATCTA-1	PCL_CA1
Br3874	ACCTCCGCCCTCGCTG-1	PCL_CA1
Br3874	ACCTCCGTTATTCACC-1	SO
Br3874	ACCTCGAACTTATGCT-1	PCL_CA1
Br3874	ACCTGCGTGTCATGTT-1	PCL_CA1
Br3874	ACCTTTCCTTTAGAAG-1	ML
Br3874	ACGAAATGGGCGGCAC-1	SO
Br3874	ACGACCCATGAGTTGC-1	SO
Br3874	ACGACTGGTCATACTC-1	PCL_CA1
Br3874	ACGAGAACCCATCACG-1	PCL_CA3
Br3874	ACGAGATATTTGCTTA-1	ML
Br3874	ACGAGGATACCACTCT-1	PCL_CA1
Br3874	ACGAGGTTTACAACGT-1	PCL_CA1
Br3874	ACGAGTACGGATGCCC-1	PCL_CA3
Br3874	ACGAGTCGCCGGCGTT-1	SO
Br3874	ACGATACATAGAACTA-1	PCL_CA3
Br3874	ACGATACCTATCCTGA-1	SO
Br3874	ACGATCATACATAGAG-1	PCL_CA3
Br3874	ACGATGGATCCGATGC-1	ML
Br3874	ACGCAAACTAATAGAT-1	PCL_CA1
Br3874	ACGCAATCACTACAGC-1	PCL_CA3
Br3874	ACGCATAAATGACATG-1	PCL_CA3
Br3874	ACGCATACGTTTACTA-1	PCL_CA1
Br3874	ACGCCAGATGATTTCT-1	PCL_CA3
Br3874	ACGCCCAGCTGTCGAT-1	SGZ
Br3874	ACGCCGCTAGACGACC-1	PCL_CA1
Br3874	ACGCCTGACACGCGCT-1	SO
Br3874	ACGCGAAGTCAGACGA-1	PCL_CA1
Br3874	ACGCGCTACACAGGGT-1	PCL_CA1
Br3874	ACGCGTTTCTTAAGAG-1	SO
Br3874	ACGCTAGTATCAGTGC-1	PCL_CA3
Br3874	ACGCTAGTGATACACT-1	PCL_CA3
Br3874	ACGCTGTGAGGCGTAG-1	PCL_CA1
Br3874	ACGCTTAGTGTCTCTC-1	GCL
Br3874	ACGGAATTTAGCAAAT-1	PCL_CA3
Br3874	ACGGACGCAGCGACAA-1	PCL_CA1
Br3874	ACGGACTCTCAAAGCG-1	PCL_CA1
Br3874	ACGGAGCGCAAATTAC-1	PCL_CA3
Br3874	ACGGATGGTGCGGATA-1	PCL_CA1
Br3874	ACGGCACTTGCTTGGG-1	PCL_CA1
Br3874	ACGGCCAACATGGACT-1	PCL_CA1
Br3874	ACGGCGACGATGGGAA-1	PCL_CA1
Br3874	ACGGCGGGTTGCCCTG-1	PCL_CA3
Br3874	ACGGCTGGATGTAGAA-1	PCL_CA1
Br3874	ACGGGAGTGTCGGCCC-1	PCL_CA1
Br3874	ACGGGCGTATGCGACA-1	PCL_CA3
Br3874	ACGGTCACCGAGAACA-1	PCL_CA1
Br3874	ACGTACAGATTTCTCT-1	ML
Br3874	ACGTAGATTGCTGATG-1	SO
Br3874	ACGTAGGAGAGTCGCT-1	PCL_CA1
Br3874	ACGTCCTAAACGAGAT-1	ML
Br3874	ACGTCGGGCAACTCGG-1	PCL_CA1
Br3874	ACGTCTCGTTCCGGGA-1	PCL_CA1
Br3874	ACGTGCGCCTCGTGCA-1	PCL_CA3
Br3874	ACGTGGTCGAATGTGC-1	GCL
Br3874	ACGTTAATGTCGAAGA-1	SO
Br3874	ACGTTCACTATGCCGC-1	PCL_CA1
Br3874	ACGTTCCGCGCTCCGT-1	PCL_CA3
Br3874	ACGTTCGCAATCAATT-1	SO
Br3874	ACGTTCGTTCAGGAAA-1	PCL_CA1
Br3874	ACGTTCTGTACAAGTC-1	PCL_CA1
Br3874	ACGTTGTCGTTGAAAG-1	PCL_CA1
Br3874	ACGTTTAGTTGTGATC-1	PCL_CA3
Br3874	ACTAAGGACGCACACC-1	PCL_CA3
Br3874	ACTAATACGTCAGGCG-1	PCL_CA3
Br3874	ACTACAAAGAGAGGTG-1	PCL_CA1
Br3874	ACTACCAGCTCTCTGG-1	PCL_CA3
Br3874	ACTACCATCCGAGGGC-1	PCL_CA1
Br3874	ACTACGCGTTAGAATT-1	PCL_CA1
Br3874	ACTAGTTGCGATCGTC-1	SO
Br3874	ACTATATGCTGTGTTC-1	PCL_CA3
Br3874	ACTATCTGCCCGCGTA-1	SO
Br3874	ACTATTCGTCCGTGGT-1	PCL_CA3
Br3874	ACTATTTCCGGGCCCA-1	PCL_CA1
Br3874	ACTCAACGAATGTATT-1	PCL_CA3
Br3874	ACTCAAGTGCAAGGCT-1	PCL_CA1
Br3874	ACTCAATAAAGGCACG-1	PCL_CA3
Br3874	ACTCAGACCTGCTTCT-1	PCL_CA3
Br3874	ACTCATGGCAGCCTTC-1	PCL_CA1
Br3874	ACTCCAATATCATCAT-1	PCL_CA1
Br3874	ACTCCCATTCCTAAAG-1	PCL_CA1
Br3874	ACTCCCGTAGACTAGG-1	PCL_CA3
Br3874	ACTCCCTAATGCTAAA-1	PCL_CA1
Br3874	ACTCCCTAGAATAGTA-1	PCL_CA1
Br3874	ACTCCGGCCGACCACT-1	PCL_CA1
Br3874	ACTCGATGTATTTCAT-1	SO
Br3874	ACTCGCCGTTCGATAA-1	PCL_CA1
Br3874	ACTCGTAACCCGTCCT-1	PCL_CA1
Br3874	ACTCTAAACCTGGGAT-1	SO
Br3874	ACTCTCTTATACACGA-1	ML
Br3874	ACTCTGACCTAATAGA-1	PCL_CA1
Br3874	ACTCTTGTATAGTAAC-1	SO
Br3874	ACTGAAACGCCGTTAG-1	PCL_CA1
Br3874	ACTGAATGGCGAAAGT-1	PCL_CA1
Br3874	ACTGATTTAGTGATTC-1	GCL
Br3874	ACTGCCCGCCATTCTC-1	PCL_CA1
Br3874	ACTGCCGTCGTAACTC-1	PCL_CA3
Br3874	ACTGCTCGGAAGGATG-1	PCL_CA1
Br3874	ACTGGCGAACCTGCGT-1	PCL_CA3
Br3874	ACTGGGATGCCAGTGC-1	PCL_CA1
Br3874	ACTGTACGATACACAT-1	SO
Br3874	ACTGTAGCACTTTGGA-1	PCL_CA3
Br3874	ACTGTATACGCGAGCA-1	PCL_CA3
Br3874	ACTGTCCAGGATTATA-1	SO
Br3874	ACTGTCTTCTTTAGAA-1	PCL_CA3
Br3874	ACTGTGCTAGTAGATC-1	PCL_CA3
Br3874	ACTGTTTAGTGTAGGC-1	ML
Br3874	ACTTACCGGGCGCGCA-1	PCL_CA3
Br3874	ACTTACGCATCCACGC-1	PCL_CA1
Br3874	ACTTAGTACGACAAGA-1	PCL_CA3
Br3874	ACTTATCTGATCTATA-1	PCL_CA3
Br3874	ACTTATTTATGTGCCA-1	SO
Br3874	ACTTCAGGCTGATCCC-1	PCL_CA1
Br3874	ACTTCCAGTGGAAGCT-1	PCL_CA1
Br3874	ACTTCCATGCGGGACA-1	PCL_CA1
Br3874	ACTTCCTGTCGTGCGA-1	PCL_CA3
Br3874	ACTTCGCCATACGCAC-1	PCL_CA3
Br3874	ACTTGACTCCCTCTTT-1	SO
Br3874	ACTTGCCATATTGTAC-1	ML
Br3874	ACTTGCTCTATCTACC-1	PCL_CA1
Br3874	ACTTGGGACCCGGTGG-1	PCL_CA3
Br3874	ACTTGTAGTCCCTTCA-1	PCL_CA1
Br3874	ACTTGTGGATGGAACG-1	SO
Br3874	ACTTTATACACCACTT-1	PCL_CA1
Br3874	ACTTTCCTATAGCTTC-1	PCL_CA3
Br3874	ACTTTGACTGCATCCT-1	PCL_CA1
Br3874	ACTTTGGTCGTGCTCC-1	PCL_CA1
Br3874	ACTTTGTCGACGCACT-1	SO
Br3874	AGAAATTATGACTCGC-1	SO
Br3874	AGAACACGGCGATGGT-1	PCL_CA1
Br3874	AGAACCCAGCGTGACA-1	SO
Br3874	AGAACGTGGTACATTC-1	PCL_CA3
Br3874	AGAAGGTACACTTCAC-1	PCL_CA1
Br3874	AGAAGGTTGCCGAATT-1	SO
Br3874	AGAAGGTTGTAGGTCG-1	PCL_CA1
Br3874	AGAAGTGATTCGTGAT-1	PCL_CA1
Br3874	AGAATAAATCTTCAGG-1	PCL_CA1
Br3874	AGAATGCGGGTTCGGA-1	PCL_CA3
Br3874	AGAATTGTTTGACATA-1	SO
Br3874	AGACAGCTCAGAATCC-1	SO
Br3874	AGACAGGCATCTCAGC-1	SO
Br3874	AGACATAGATCCTTCC-1	PCL_CA3
Br3874	AGACCAAACCACACCT-1	PCL_CA1
Br3874	AGACCATGGGATACAA-1	SO
Br3874	AGACCCACCGCTGATC-1	PCL_CA1
Br3874	AGACCCGCCCTCCTCG-1	PCL_CA3
Br3874	AGACCGGGAAACCCTG-1	PCL_CA1
Br3874	AGACGACGATGCCGCT-1	PCL_CA1
Br3874	AGACGCCCACTTCGCC-1	PCL_CA1
Br3874	AGACGGGATTGGTATA-1	GCL
Br3874	AGACGGGCCGATTTAA-1	PCL_CA3
Br3874	AGACTAGCCTTCCAGA-1	PCL_CA3
Br3874	AGACTGTTACCGGGTC-1	PCL_CA1
Br3874	AGAGAAACACCAGAAA-1	PCL_CA1
Br3874	AGAGAACCGTCTAGGA-1	PCL_CA3
Br3874	AGAGAAGGAGTACAAT-1	PCL_CA1
Br3874	AGAGATCTCTAAAGCG-1	PCL_CA1
Br3874	AGAGCAGTTATGAGAC-1	SO
Br3874	AGAGCCGCCGAGATTT-1	PCL_CA1
Br3874	AGAGCGCTTGTAACGG-1	PCL_CA3
Br3874	AGAGCGGGCTAATCAT-1	PCL_CA3
Br3874	AGAGCGTACAAGCTCG-1	SO
Br3874	AGAGCTACGAAAGCAT-1	SO
Br3874	AGAGGCTTCGGAAACC-1	PCL_CA1
Br3874	AGAGGGACAATTGTCC-1	PCL_CA3
Br3874	AGAGGTATCTCGGTCC-1	PCL_CA3
Br3874	AGAGTAAACTTCACTA-1	SO
Br3874	AGAGTGAACAGACACC-1	PCL_CA3
Br3874	AGAGTTAGAGACCGAT-1	ML
Br3874	AGAGTTGCAGGCCTCC-1	PCL_CA3
Br3874	AGATAACTTCAGGGCC-1	PCL_CA3
Br3874	AGATACCAATAGAACC-1	PCL_CA1
Br3874	AGATACCAGCACTTCA-1	PCL_CA3
Br3874	AGATACGACTTCATAT-1	PCL_CA3
Br3874	AGATACTCAAGATCGA-1	PCL_CA1
Br3874	AGATATAATACGACTA-1	PCL_CA1
Br3874	AGATCGTGCATAAGAT-1	PCL_CA3
Br3874	AGATCTCAGGTGTGAT-1	PCL_CA3
Br3874	AGATGACTCGCCCACG-1	PCL_CA3
Br3874	AGATGAGGGTTGCGAT-1	PCL_CA3
Br3874	AGATGATGGAGTCTGG-1	SO
Br3874	AGATGCAAGACGTGCA-1	PCL_CA1
Br3874	AGATGCATCCTGTGTC-1	PCL_CA1
Br3874	AGATGCTATAACGAGC-1	SO
Br3874	AGATTCAAGCGGGTCG-1	PCL_CA3
Br3874	AGATTCACAACCGATA-1	PCL_CA1
Br3874	AGCAAAGGCCGCTAGT-1	PCL_CA1
Br3874	AGCAACCGAAAGTAAT-1	PCL_CA1
Br3874	AGCACACGTTTAGACT-1	PCL_CA1
Br3874	AGCACCAGTACTCACG-1	PCL_CA3
Br3874	AGCACTACCGGCCTGT-1	SO
Br3874	AGCACTACCTCACCAG-1	PCL_CA1
Br3874	AGCACTTAAGGACGCC-1	SO
Br3874	AGCAGAAGGAGAAAGA-1	PCL_CA1
Br3874	AGCAGCCAGATGAATA-1	PCL_CA1
Br3874	AGCATATCAATATGCT-1	PCL_CA1
Br3874	AGCATCATTTCGAAAG-1	PCL_CA1
Br3874	AGCATCGTCGATAATT-1	PCL_CA3
Br3874	AGCATTACGAGGCAAG-1	PCL_CA1
Br3874	AGCCAAGCTTTGTGTC-1	PCL_CA1
Br3874	AGCCACAGGTTACCCG-1	PCL_CA1
Br3874	AGCCACTCCCGTGCTT-1	PCL_CA3
Br3874	AGCCATATAGTATGTG-1	PCL_CA1
Br3874	AGCCCATACATGTAAG-1	PCL_CA1
Br3874	AGCCCGCAACAAGCAG-1	PCL_CA1
Br3874	AGCCCGGCATTAGAGG-1	PCL_CA1
Br3874	AGCCCGGTAGCCTGTA-1	PCL_CA1
Br3874	AGCCCTAAGCGAAGTT-1	PCL_CA3
Br3874	AGCCCTCCCTGGTGGC-1	PCL_CA1
Br3874	AGCCCTTCTAATCCGA-1	PCL_CA3
Br3874	AGCCCTTGGACATCCC-1	PCL_CA1
Br3874	AGCCGCAAATTCAAAT-1	PCL_CA1
Br3874	AGCCGCTTGATTAGCG-1	SO
Br3874	AGCCGTGGCTAAATGT-1	PCL_CA1
Br3874	AGCCTAATACCCACGT-1	PCL_CA1
Br3874	AGCCTTAAAGCGGAAG-1	SO
Br3874	AGCGACAGGAACGGTC-1	PCL_CA1
Br3874	AGCGACATCCCATTCA-1	PCL_CA3
Br3874	AGCGACCAACGATATT-1	PCL_CA3
Br3874	AGCGAGACGTGAAGGC-1	PCL_CA1
Br3874	AGCGATGCGCCTAATA-1	PCL_CA1
Br3874	AGCGCATAATGAATCG-1	PCL_CA1
Br3874	AGCGCGGGTGCCAATG-1	PCL_CA3
Br3874	AGCGCTAGAGCGATGT-1	SO
Br3874	AGCGCTTATGGGCAAG-1	PCL_CA3
Br3874	AGCGGACACTTCGTAG-1	PCL_CA1
Br3874	AGCGGCGGTTAGCGGT-1	PCL_CA1
Br3874	AGCGGGAAGGGTCCAT-1	PCL_CA3
Br3874	AGCGGGTCTGACACTC-1	PCL_CA1
Br3874	AGCGGTTGAGATGTAC-1	GCL
Br3874	AGCGGTTGCCGCTCTG-1	PCL_CA3
Br3874	AGCGTACGAGAGCTAG-1	PCL_CA3
Br3874	AGCGTAGCGCTAGACC-1	PCL_CA3
Br3874	AGCGTCTGAACCCGCA-1	PCL_CA3
Br3874	AGCGTGGTATTCTACT-1	PCL_CA1
Br3874	AGCGTTCCGATTTAAA-1	ML
Br3874	AGCTAACAAGCAATGT-1	PCL_CA1
Br3874	AGCTAAGCTCCGTCCG-1	PCL_CA1
Br3874	AGCTAAGTACGCAGGC-1	PCL_CA1
Br3874	AGCTAGAAGCAGAAGT-1	PCL_CA3
Br3874	AGCTATTTAATCCAAC-1	PCL_CA3
Br3874	AGCTCCATATATGTTC-1	PCL_CA1
Br3874	AGCTCCTTCGCACATC-1	PCL_CA1
Br3874	AGCTCGTTGATGGAAA-1	PCL_CA3
Br3874	AGCTCTTCCCAGTGCA-1	PCL_CA3
Br3874	AGCTCTTTACTCAGTT-1	SO
Br3874	AGCTGAAGTAAACCAA-1	PCL_CA3
Br3874	AGCTGCATTTGAGGTG-1	ML
Br3874	AGCTGCTGTGCCGAAT-1	PCL_CA3
Br3874	AGCTGTAACCTCAATC-1	PCL_CA1
Br3874	AGCTTATAGAGACCTG-1	PCL_CA3
Br3874	AGCTTCAATACTTTGA-1	ML
Br3874	AGCTTCTTCTCGAGCA-1	PCL_CA1
Br3874	AGCTTGATCAGGGTAG-1	PCL_CA1
Br3874	AGCTTGATCTTAACTT-1	PCL_CA1
Br3874	AGGAAAGCCTCTGATG-1	SO
Br3874	AGGAACGAACGACTTC-1	PCL_CA1
Br3874	AGGAAGCTGTCCGCCG-1	PCL_CA1
Br3874	AGGACATCGCACGTCG-1	PCL_CA3
Br3874	AGGACGACCCATTAGA-1	PCL_CA1
Br3874	AGGACGCTCGATGTTG-1	PCL_CA3
Br3874	AGGACTTATAGGAGAA-1	SO
Br3874	AGGAGACATCCACAGT-1	PCL_CA3
Br3874	AGGAGGCCTTCGCGCG-1	PCL_CA1
Br3874	AGGATAAAGTCGGGAT-1	PCL_CA1
Br3874	AGGATCACGCGATCTG-1	PCL_CA1
Br3874	AGGCAAAGAGGAATCA-1	PCL_CA3
Br3874	AGGCACGTGACTGTCC-1	PCL_CA1
Br3874	AGGCAGATGCGTAAAC-1	PCL_CA3
Br3874	AGGCAGGGAGCGTACT-1	PCL_CA1
Br3874	AGGCATTGTCGTAGGG-1	SO
Br3874	AGGCCACATTGGTTAC-1	SO
Br3874	AGGCCACCCGTTATGA-1	PCL_CA3
Br3874	AGGCCCAGTGACTGGT-1	SO
Br3874	AGGCCCATTGTACAGG-1	PCL_CA3
Br3874	AGGCCCTAGAACGCCA-1	PCL_CA1
Br3874	AGGCCTATCATACCAA-1	PCL_CA1
Br3874	AGGCCTGAGAATCTCG-1	PCL_CA1
Br3874	AGGCGATAACTGGCGT-1	SO
Br3874	AGGCGGTTTGTCCCGC-1	PCL_CA1
Br3874	AGGCGTCTATGGACGG-1	PCL_CA3
Br3874	AGGCTATGGTTAGCTT-1	PCL_CA3
Br3874	AGGCTTCCCGAAGAAG-1	PCL_CA1
Br3874	AGGCTTGCTAGACACC-1	SO
Br3874	AGGGAAACGAGGTACT-1	PCL_CA3
Br3874	AGGGACAGCACGGCGG-1	PCL_CA3
Br3874	AGGGACTCTACGCGAC-1	PCL_CA1
Br3874	AGGGAGACATACTTCG-1	PCL_CA3
Br3874	AGGGCAGCGGCGTGGT-1	ML
Br3874	AGGGCCCTAATGTTCT-1	PCL_CA1
Br3874	AGGGCGAGCAGCTGAT-1	PCL_CA1
Br3874	AGGGCGTGATCGGCTA-1	PCL_CA3
Br3874	AGGGTCAGAGCACTCG-1	PCL_CA1
Br3874	AGGGTCAGTAACCCTA-1	PCL_CA3
Br3874	AGGGTCGATGCGAACT-1	SO
Br3874	AGGGTGCCGTTCTTTA-1	PCL_CA1
Br3874	AGGGTGCTCTCGAGGG-1	SO
Br3874	AGGGTGGATAGTGCAT-1	SO
Br3874	AGGGTGTGCTACACGC-1	PCL_CA3
Br3874	AGGGTTCAGACGGTCC-1	PCL_CA1
Br3874	AGGGTTCCCTTTGGTT-1	PCL_CA3
Br3874	AGGTAACCTCCTATTC-1	PCL_CA3
Br3874	AGGTACGATATTGCCA-1	ML
Br3874	AGGTAGATCGAGATAT-1	PCL_CA1
Br3874	AGGTAGGTACAAAGCT-1	SO
Br3874	AGGTATAATTGATAGT-1	SO
Br3874	AGGTCAGGTGAGAGTG-1	PCL_CA1
Br3874	AGGTCGCCACTTCGGT-1	PCL_CA3
Br3874	AGGTCGCCTCCCAACA-1	PCL_CA1
Br3874	AGGTCGCGGAGTTACT-1	PCL_CA3
Br3874	AGGTGGTGACCTTCGC-1	PCL_CA1
Br3874	AGGTGTATCGCCATGA-1	PCL_CA1
Br3874	AGGTGTTGCCGACCAC-1	PCL_CA1
Br3874	AGGTTACACCATGCCG-1	SO
Br3874	AGGTTCTCCTTTCCGG-1	PCL_CA1
Br3874	AGGTTGAGGCACGCTT-1	PCL_CA3
Br3874	AGGTTTCACACACCTT-1	SO
Br3874	AGTAACGTTCATCCTG-1	ML
Br3874	AGTAATGTCTTGCCGC-1	PCL_CA3
Br3874	AGTAATTTGCAAGCGT-1	PCL_CA1
Br3874	AGTACATCATTTATCA-1	PCL_CA3
Br3874	AGTACCTTCGAGTGCT-1	PCL_CA3
Br3874	AGTACGGCCCGTATCG-1	SO
Br3874	AGTACGGGCACCTGGC-1	PCL_CA3
Br3874	AGTACGTGGCCTGTCT-1	ML
Br3874	AGTACTCTTATGCCCA-1	PCL_CA1
Br3874	AGTAGAAGGCGCCTCA-1	PCL_CA1
Br3874	AGTAGCGTGAACGAAC-1	SGZ
Br3874	AGTAGCTAGACGCCGA-1	ML
Br3874	AGTAGGAAGGAAGTTG-1	PCL_CA3
Br3874	AGTAGGTAACATACAT-1	PCL_CA3
Br3874	AGTATAATACTAGGCA-1	PCL_CA3
Br3874	AGTATACACAGCGACA-1	PCL_CA1
Br3874	AGTATCCATAATAACG-1	PCL_CA3
Br3874	AGTATGCTGGAGACCA-1	PCL_CA1
Br3874	AGTATTTGGCACGACC-1	PCL_CA1
Br3874	AGTCAAATGATGTGAT-1	PCL_CA1
Br3874	AGTCAACACCACCATC-1	SO
Br3874	AGTCAAGATGACACTT-1	PCL_CA1
Br3874	AGTCACTAGCTCTCGA-1	PCL_CA1
Br3874	AGTCACTCCGCCTCAT-1	PCL_CA3
Br3874	AGTCAGCCACCGCCTG-1	PCL_CA3
Br3874	AGTCCAGCGGGTACGT-1	SO
Br3874	AGTCCCGCCTTTAATT-1	PCL_CA3
Br3874	AGTCCCTCGCAGAAAG-1	PCL_CA3
Br3874	AGTCGAAACGATTCAG-1	PCL_CA1
Br3874	AGTCGGCCCAAACGAC-1	PCL_CA3
Br3874	AGTCGGCTCAACTTTA-1	PCL_CA1
Br3874	AGTCGTATAAAGCAGA-1	PCL_CA1
Br3874	AGTCGTCGACCACCAA-1	PCL_CA1
Br3874	AGTCGTGGGCATTACG-1	PCL_CA1
Br3874	AGTCTAAAGTATACTC-1	PCL_CA3
Br3874	AGTCTCACAAGACTAC-1	PCL_CA1
Br3874	AGTCTTCTCCTCAAAT-1	PCL_CA3
Br3874	AGTCTTTAAAGTGTCC-1	PCL_CA1
Br3874	AGTGAACAAACTTCTC-1	SO
Br3874	AGTGAAGATGGTGTCC-1	PCL_CA3
Br3874	AGTGACCTACTTTACG-1	PCL_CA1
Br3874	AGTGACTGTGACACAA-1	PCL_CA1
Br3874	AGTGAGACTTCCAGTA-1	SO
Br3874	AGTGAGCCTCGCCGCC-1	PCL_CA3
Br3874	AGTGAGGGTTTCTGAC-1	ML
Br3874	AGTGAGTCGAATTAAC-1	PCL_CA1
Br3874	AGTGATAACCTGCGCG-1	PCL_CA1
Br3874	AGTGATATGAGTAGTT-1	PCL_CA1
Br3874	AGTGATTCAAGCAGGA-1	SO
Br3874	AGTGCACGCTTAAGAA-1	PCL_CA1
Br3874	AGTGCGTAGCTCGTAA-1	PCL_CA1
Br3874	AGTGCTAAACACAGCA-1	PCL_CA1
Br3874	AGTGGCGGCAATTTGA-1	PCL_CA3
Br3874	AGTGGCGTCTGAAGGT-1	PCL_CA1
Br3874	AGTGGCTCCGTCGGCC-1	PCL_CA1
Br3874	AGTGGTGTTACCCGTG-1	PCL_CA1
Br3874	AGTGGTTGCGTATAGG-1	PCL_CA1
Br3874	AGTGTATTGCGCATTG-1	PCL_CA3
Br3874	AGTGTGCTAAGATCGC-1	SO
Br3874	AGTGTGGTCTATTGTG-1	SO
Br3874	AGTTAAGCGGTCCCGG-1	PCL_CA3
Br3874	AGTTAAGTCAACCGCT-1	PCL_CA1
Br3874	AGTTACCCTTAAGACT-1	SO
Br3874	AGTTACCGCACATGGT-1	SO
Br3874	AGTTACTCTATCGTGG-1	PCL_CA3
Br3874	AGTTATTGAAAGGTAA-1	SGZ
Br3874	AGTTCACCGGTTGGAC-1	SO
Br3874	AGTTCCTACAGAATTA-1	PCL_CA3
Br3874	AGTTCCTATTTATGTT-1	PCL_CA1
Br3874	AGTTCTGCGTTGTATC-1	SO
Br3874	AGTTGACATCGGCTGG-1	PCL_CA3
Br3874	AGTTGACGGTCCTTGC-1	PCL_CA1
Br3874	AGTTGCGGTCCTCAAC-1	PCL_CA1
Br3874	AGTTGCTGACTGATAT-1	SO
Br3874	AGTTGGCAAGGCTAGA-1	PCL_CA1
Br3874	AGTTTATGTAAAGACA-1	PCL_CA3
Br3874	AGTTTCGCAGGTCGGA-1	ML
Br3874	AGTTTGCACCTGCCTC-1	PCL_CA1
Br3874	AGTTTGGCCAGACCTA-1	PCL_CA1
Br3874	ATAAACCATTGGACGG-1	PCL_CA3
Br3874	ATAAACGGACCCGTAA-1	PCL_CA1
Br3874	ATAAACGTTGCACCAC-1	PCL_CA1
Br3874	ATAAAGGCTCGGTCGT-1	SO
Br3874	ATAAAGGTCAAGTACG-1	SGZ
Br3874	ATAAATATTAGCAGCT-1	SO
Br3874	ATAACGCCGGAGGGTC-1	SO
Br3874	ATAACGGAGTCCAACG-1	PCL_CA3
Br3874	ATAACGTTACCTCCAC-1	PCL_CA3
Br3874	ATAAGCAAACACCGAG-1	PCL_CA3
Br3874	ATAAGGTGGAGAACAT-1	PCL_CA1
Br3874	ATAAGTACCCGATTGT-1	PCL_CA3
Br3874	ATAAGTAGGATTCAGA-1	PCL_CA3
Br3874	ATAAGTAGGGCGACTC-1	SO
Br3874	ATAAGTTACCGCGACG-1	PCL_CA1
Br3874	ATAATAGCTGTTGAAT-1	PCL_CA1
Br3874	ATAATAGTGTAGGGAC-1	PCL_CA3
Br3874	ATAATCTTGGAGAACC-1	PCL_CA1
Br3874	ATAATTAGCTAAGTAG-1	PCL_CA1
Br3874	ATACAGCGTCCACTGA-1	PCL_CA1
Br3874	ATACAGGCCCTCCAAT-1	PCL_CA1
Br3874	ATACCACGGGCAACTT-1	SO
Br3874	ATACCAGCAAATTGCT-1	ML
Br3874	ATACCAGGCTAATAGA-1	PCL_CA3
Br3874	ATACCAGGTGAGCGAT-1	PCL_CA3
Br3874	ATACCCTGGCTCAAAT-1	SO
Br3874	ATACCGTCATCCATAA-1	PCL_CA3
Br3874	ATACCTAACCAAGAAA-1	PCL_CA1
Br3874	ATACGACAGATGGGTA-1	PCL_CA3
Br3874	ATACGCCGATCTACCG-1	PCL_CA3
Br3874	ATACGCCGGCGAAACC-1	SO
Br3874	ATACGGAACGTCGTTT-1	PCL_CA1
Br3874	ATACGGGTTTCGATTG-1	PCL_CA3
Br3874	ATACGGTGAAGATGCA-1	SO
Br3874	ATACGTACTTAGCCAC-1	PCL_CA1
Br3874	ATACGTCCACTCCTGT-1	SO
Br3874	ATACGTTATGCACGGA-1	PCL_CA1
Br3874	ATACTACCCGTACCAC-1	PCL_CA1
Br3874	ATACTAGCATGACCCT-1	PCL_CA3
Br3874	ATACTCTCGCCACTCT-1	PCL_CA3
Br3874	ATACTGCCTTACACCG-1	PCL_CA1
Br3874	ATACTTGTTCTCGAGC-1	SO
Br3874	ATAGACAACGGGACCT-1	PCL_CA3
Br3874	ATAGACGAAGAGAAAG-1	SO
Br3874	ATAGAGTACTGGGACA-1	PCL_CA3
Br3874	ATAGAGTTATCAACTT-1	PCL_CA3
Br3874	ATAGATTTGCAGTCGG-1	ML
Br3874	ATAGCAACTAGGGAAG-1	PCL_CA1
Br3874	ATAGCCTCAGTACCCA-1	SO
Br3874	ATAGGAATCTAAGCTT-1	PCL_CA3
Br3874	ATAGGCGGCTATAGAA-1	PCL_CA1
Br3874	ATAGGCTAGCTTCGCA-1	PCL_CA3
Br3874	ATAGGGATATCCTTGA-1	PCL_CA3
Br3874	ATAGGTTGGGCAGATG-1	PCL_CA3
Br3874	ATAGTCTTTGACGTGC-1	SGZ
Br3874	ATAGTGAAGCGTTCTC-1	SO
Br3874	ATAGTTCCACCCACTC-1	SO
Br3874	ATATAAAGCGCTCGTG-1	PCL_CA1
Br3874	ATATAAATGTAGCTGC-1	PCL_CA1
Br3874	ATATAACACGGGCGCA-1	PCL_CA1
Br3874	ATATACGCTCGTGACG-1	PCL_CA1
Br3874	ATATAGAGTATTGGTC-1	PCL_CA1
Br3874	ATATCAACCTACAGAG-1	SO
Br3874	ATATCAATTCCAGCCT-1	PCL_CA1
Br3874	ATATCGTGCCAGACCC-1	GCL
Br3874	ATATCGTTCCTCGAAC-1	PCL_CA1
Br3874	ATATCTCCCTCGTTAA-1	PCL_CA3
Br3874	ATATCTTAGGGCCTTC-1	SO
Br3874	ATATGGGATAGCAACT-1	PCL_CA1
Br3874	ATATGTGCACAAACCA-1	PCL_CA3
Br3874	ATATTCAGTTAAACCT-1	PCL_CA1
Br3874	ATATTCCACATAGTGA-1	PCL_CA1
Br3874	ATATTCCCACAGGTCA-1	ML
Br3874	ATATTGCTGTCAAAGT-1	PCL_CA3
Br3874	ATATTGGAGAGGCCTT-1	PCL_CA1
Br3874	ATATTTAACCCTCAAG-1	PCL_CA3
Br3874	ATCAAACACTGTTCCA-1	SO
Br3874	ATCAAACGAAGGTTTG-1	PCL_CA1
Br3874	ATCAAGATCCCAGGAC-1	PCL_CA1
Br3874	ATCAATCTGGGCTGCA-1	SO
Br3874	ATCAATGCCGTGGCTG-1	PCL_CA1
Br3874	ATCACATTAGAATATC-1	PCL_CA3
Br3874	ATCACGTGCTAATTAA-1	PCL_CA1
Br3874	ATCACTTCATCCTCGC-1	PCL_CA3
Br3874	ATCAGACGGCACGCCG-1	PCL_CA1
Br3874	ATCAGCCTCATGCTGC-1	PCL_CA1
Br3874	ATCAGCTCGTCCACTA-1	PCL_CA1
Br3874	ATCAGGTCGCCATTGC-1	PCL_CA3
Br3874	ATCAGTAGGCAGGGAT-1	PCL_CA3
Br3874	ATCATAGCCCTATGTA-1	PCL_CA1
Br3874	ATCATCTGCCCAGTGT-1	GCL
Br3874	ATCATTGTACCGCATT-1	PCL_CA1
Br3874	ATCCAACGCAGTCATA-1	PCL_CA3
Br3874	ATCCAATGGAGGGTCC-1	PCL_CA1
Br3874	ATCCAATGGTACCGAA-1	PCL_CA1
Br3874	ATCCACATCGACAGAA-1	PCL_CA1
Br3874	ATCCACGCTAAATGTT-1	SGZ
Br3874	ATCCACTTTCAGACTA-1	PCL_CA3
Br3874	ATCCAGAGCAACAACC-1	PCL_CA1
Br3874	ATCCAGGATTCGTGAA-1	SO
Br3874	ATCCCATCCACAGCGC-1	PCL_CA1
Br3874	ATCCCATTTCCGTGGG-1	PCL_CA1
Br3874	ATCCTACCTAAGCTCT-1	PCL_CA1
Br3874	ATCCTGCGTGGAATGG-1	PCL_CA1
Br3874	ATCCTGCTGCAGATAG-1	PCL_CA3
Br3874	ATCCTTCTGAAAGAAC-1	SO
Br3874	ATCGACCCAATACAGA-1	PCL_CA1
Br3874	ATCGACTCTTTCCGTT-1	PCL_CA3
Br3874	ATCGCACGCCGGGAGA-1	PCL_CA3
Br3874	ATCGCTGCGTGCAGCA-1	PCL_CA3
Br3874	ATCGGAGACAGACGGC-1	PCL_CA1
Br3874	ATCGGCAAGCAGTCCA-1	PCL_CA3
Br3874	ATCGGTTACCTAGTAA-1	SO
Br3874	ATCGTATTCCGAGAAC-1	SO
Br3874	ATCGTGGAAAGTCTGG-1	PCL_CA1
Br3874	ATCGTTAGCTAGCGGA-1	PCL_CA1
Br3874	ATCGTTCACTTTCGCC-1	PCL_CA3
Br3874	ATCTAATATCCTACGG-1	PCL_CA1
Br3874	ATCTACCATCTGCTCC-1	PCL_CA1
Br3874	ATCTAGCTTGTGAGGG-1	PCL_CA1
Br3874	ATCTATCGATGATCAA-1	SO
Br3874	ATCTCATAAACCTACC-1	ML
Br3874	ATCTCCCACGGAATAT-1	PCL_CA1
Br3874	ATCTCCCTGCAATCTA-1	PCL_CA3
Br3874	ATCTCGTGAGCGAAAC-1	SO
Br3874	ATCTGACATGGAAGGA-1	PCL_CA1
Br3874	ATCTGCACCTCTGCGA-1	PCL_CA3
Br3874	ATCTGCTGTTATCGCC-1	PCL_CA1
Br3874	ATCTGGGCTGTTCTTG-1	PCL_CA1
Br3874	ATCTGGTTAAGACTGT-1	PCL_CA3
Br3874	ATCTGTAATTGTACCC-1	PCL_CA3
Br3874	ATCTTAGGGCATTAAT-1	PCL_CA1
Br3874	ATCTTATCGCACACCC-1	PCL_CA1
Br3874	ATCTTGACCTGCAACG-1	PCL_CA3
Br3874	ATCTTGACTTGTCCAA-1	SO
Br3874	ATCTTTCGTATAACCA-1	PCL_CA3
Br3874	ATGAAGCCAAGGAGCC-1	PCL_CA3
Br3874	ATGAAGTGGACCCAGC-1	SO
Br3874	ATGACGCCGGCTCTAA-1	PCL_CA3
Br3874	ATGACGCGTTCTATCC-1	PCL_CA1
Br3874	ATGACTATCAGCTGTG-1	PCL_CA1
Br3874	ATGACTATGCGACATT-1	PCL_CA1
Br3874	ATGAGGAGTGTTAATC-1	PCL_CA3
Br3874	ATGAGGGCAGCGGCTA-1	SO
Br3874	ATGATCGGGAATAGAC-1	PCL_CA3
Br3874	ATGATGCAATGGTACA-1	PCL_CA1
Br3874	ATGCACCTTCCTTAAT-1	SO
Br3874	ATGCACGCGCTGTTCA-1	PCL_CA1
Br3874	ATGCACTACCGCATTG-1	PCL_CA3
Br3874	ATGCATGATCCAGGAT-1	PCL_CA3
Br3874	ATGCATTCCGTGATGG-1	PCL_CA3
Br3874	ATGCCAATCGCTCTGC-1	PCL_CA3
Br3874	ATGCCATTTGCGACCA-1	SO
Br3874	ATGCCGGTCTTGCATA-1	SO
Br3874	ATGCCGGTTGATGGGA-1	PCL_CA3
Br3874	ATGCGACAATTGGTCC-1	PCL_CA3
Br3874	ATGCGACAGTCCCATT-1	SO
Br3874	ATGCGAGTCCCACCAC-1	SO
Br3874	ATGCTCAGTGTTGCAT-1	PCL_CA3
Br3874	ATGCTCTGGCGCGGTA-1	PCL_CA1
Br3874	ATGCTTAGGAGTTGAT-1	PCL_CA1
Br3874	ATGGAAATTTAAGGAG-1	PCL_CA1
Br3874	ATGGAACAGAATAAAC-1	PCL_CA3
Br3874	ATGGACTGCTTAGTTG-1	PCL_CA1
Br3874	ATGGATCCGGCGTCCG-1	PCL_CA3
Br3874	ATGGATTGACCAAACG-1	PCL_CA3
Br3874	ATGGCAGCCGAGAAAC-1	SO
Br3874	ATGGCTGGAAATGGCC-1	PCL_CA3
Br3874	ATGGGAACGGAAGCGG-1	SGZ
Br3874	ATGGGACCTGCTGAAC-1	PCL_CA1
Br3874	ATGGTCGCGTGGTTTC-1	SO
Br3874	ATGGTGCTCAAAGCCA-1	PCL_CA3
Br3874	ATGGTTACGAAACATG-1	PCL_CA3
Br3874	ATGTAAGGCTGCTCTT-1	SO
Br3874	ATGTACATGCGGTGAG-1	PCL_CA1
Br3874	ATGTACGATGACGTCG-1	PCL_CA1
Br3874	ATGTAGCGCGCGTAGG-1	PCL_CA1
Br3874	ATGTCATTTCCCATTG-1	SO
Br3874	ATGTGAAAGCCTAATG-1	PCL_CA1
Br3874	ATGTGCATCCGACGCA-1	PCL_CA3
Br3874	ATGTGGACATCTTGAT-1	PCL_CA1
Br3874	ATGTGTAGTTTAGTCA-1	ML
Br3874	ATGTTACGAGCAATAC-1	PCL_CA3
Br3874	ATGTTCCTGCCCACCT-1	SO
Br3874	ATGTTCGTCGACCCAC-1	SO
Br3874	ATGTTGATTAGAGACT-1	PCL_CA1
Br3874	ATGTTGTAGTCTGTTT-1	PCL_CA1
Br3874	ATGTTTGTAAGATCAT-1	ML
Br3874	ATTAAACATGCGGACC-1	PCL_CA1
Br3874	ATTAAAGCGGACGAGC-1	SO
Br3874	ATTAACACCTGAGATA-1	SO
Br3874	ATTAATACTACGCGGG-1	PCL_CA3
Br3874	ATTAATGAACCAGTCG-1	PCL_CA3
Br3874	ATTAATTCGGTCACTC-1	PCL_CA3
Br3874	ATTACAACTACCGGCC-1	PCL_CA3
Br3874	ATTACATGTCAGTCTT-1	SO
Br3874	ATTACCACACTGCCTG-1	SO
Br3874	ATTACGACTCCACAGT-1	PCL_CA3
Br3874	ATTACGCGCTGGCAGG-1	SO
Br3874	ATTACGGGCTACGGTT-1	PCL_CA1
Br3874	ATTACTAGCCTCTTGC-1	PCL_CA3
Br3874	ATTACTTACTGGGCAT-1	PCL_CA3
Br3874	ATTAGATTCCTCAGCA-1	PCL_CA3
Br3874	ATTAGATTGATAGCGG-1	PCL_CA3
Br3874	ATTATACTTTGCTCGT-1	PCL_CA3
Br3874	ATTATCGGAATGTACG-1	PCL_CA1
Br3874	ATTATCTCGACAGATC-1	ML
Br3874	ATTATGCCATAGGGAG-1	PCL_CA3
Br3874	ATTATGCTCAGTATTG-1	PCL_CA3
Br3874	ATTATTATGTCCGTCA-1	PCL_CA1
Br3874	ATTATTCAGAGTCACT-1	PCL_CA1
Br3874	ATTCAACCATTTAAGG-1	PCL_CA1
Br3874	ATTCACTGATGTTGGA-1	PCL_CA1
Br3874	ATTCAGATGAATCCCT-1	PCL_CA3
Br3874	ATTCAGGACCTATTTC-1	PCL_CA3
Br3874	ATTCAGGATCGCCTCT-1	GCL
Br3874	ATTCAGTAGCAGGGTC-1	SO
Br3874	ATTCATATACTGTCCA-1	PCL_CA1
Br3874	ATTCATCGTTGAGGCA-1	PCL_CA1
Br3874	ATTCCCACATAAACAA-1	SO
Br3874	ATTCCCGAAGGTACAG-1	PCL_CA1
Br3874	ATTCCTAAGACGTGGA-1	PCL_CA3
Br3874	ATTCCTCCGCCAGTGC-1	PCL_CA3
Br3874	ATTCCTTCCAGGCGGT-1	PCL_CA3
Br3874	ATTCGACGCCGGGCCT-1	SO
Br3874	ATTCGCAGAGGACACT-1	PCL_CA3
Br3874	ATTCGCGCCTTGAGAG-1	PCL_CA1
Br3874	ATTCTCGTCTCTTTAG-1	PCL_CA3
Br3874	ATTCTGAGTATGAACT-1	ML
Br3874	ATTCTTCGTACTTATG-1	ML
Br3874	ATTGAAGATCTTAGTG-1	PCL_CA3
Br3874	ATTGACCGGCGATGAC-1	PCL_CA3
Br3874	ATTGACGTAACTCGGT-1	ML
Br3874	ATTGATAGCAACGAGA-1	SO
Br3874	ATTGATCACCACATTT-1	PCL_CA1
Br3874	ATTGCCTATTAGACCG-1	PCL_CA1
Br3874	ATTGCCTTTATGTTTG-1	PCL_CA1
Br3874	ATTGCTGCTCCTCCAT-1	SO
Br3874	ATTGGATTACAGCGTA-1	PCL_CA1
Br3874	ATTGGGAATATCTTGG-1	PCL_CA3
Br3874	ATTGGGAGTTCTGTAA-1	PCL_CA3
Br3874	ATTGGTAGGATCCGCT-1	SO
Br3874	ATTGTACAACTCGGCT-1	SO
Br3874	ATTGTCGCAATACCTT-1	PCL_CA3
Br3874	ATTGTCTGTTTCATGT-1	PCL_CA1
Br3874	ATTGTGACTTCGCTGC-1	PCL_CA3
Br3874	ATTGTTCAACGATCCG-1	SO
Br3874	ATTTAACTCGTATTAC-1	PCL_CA3
Br3874	ATTTACAGTTTACTGG-1	PCL_CA3
Br3874	ATTTCATTATTTCGCG-1	PCL_CA3
Br3874	ATTTCCGGGTTCTGCG-1	PCL_CA1
Br3874	ATTTGCCTAGTTACGA-1	ML
Br3874	ATTTGTCTTGGGAGCT-1	SO
Br3874	ATTTGTTCCAGGGCTC-1	PCL_CA3
Br3874	CAAACCAGGTCTGCAT-1	PCL_CA1
Br3874	CAAACCCTCCGGCGGG-1	PCL_CA1
Br3874	CAAACGAGTATCGCAG-1	PCL_CA1
Br3874	CAAACGGTCGCACTTT-1	PCL_CA3
Br3874	CAAACGTGGTCTTGCG-1	GCL
Br3874	CAAACTACGATAGAGA-1	PCL_CA3
Br3874	CAAACTATTGAGCTTC-1	ML
Br3874	CAAACTCGCGACGCCG-1	SO
Br3874	CAAAGATTATTGGGCC-1	PCL_CA1
Br3874	CAAAGGTCATCTGAAA-1	SO
Br3874	CAAAGGTTAAATTCAG-1	PCL_CA3
Br3874	CAAATCTCTCACAAGG-1	PCL_CA1
Br3874	CAAATGCGGAGTGTTC-1	PCL_CA3
Br3874	CAAATGTCCTTCCGTG-1	PCL_CA1
Br3874	CAAATTGGATTATGCC-1	PCL_CA3
Br3874	CAAATTGTCAGCAAGC-1	ML
Br3874	CAACAGAATAACGCTA-1	GCL
Br3874	CAACAGTGCCAAACGG-1	ML
Br3874	CAACCAGTGGCCTACC-1	PCL_CA1
Br3874	CAACCTACCGAGCAGT-1	PCL_CA1
Br3874	CAACCTGAACCTGCCA-1	PCL_CA3
Br3874	CAACGACCCGTTTACA-1	PCL_CA3
Br3874	CAACGCGATGAGCCAA-1	PCL_CA1
Br3874	CAACGGTTCTTGATAC-1	PCL_CA3
Br3874	CAACGTGGTGGAGTCT-1	PCL_CA1
Br3874	CAACTATATCGAATGC-1	PCL_CA3
Br3874	CAACTCCAACGTTTAG-1	SGZ
Br3874	CAACTCCGTAACTTGC-1	PCL_CA3
Br3874	CAACTCCTTGATCCCG-1	PCL_CA3
Br3874	CAACTGAGGGTATGAC-1	PCL_CA3
Br3874	CAACTGCTCATCCGAT-1	PCL_CA1
Br3874	CAACTTGTAGTGGGCA-1	PCL_CA3
Br3874	CAAGAAACCCTAAACT-1	PCL_CA3
Br3874	CAAGAGGGCGGAGTAC-1	PCL_CA1
Br3874	CAAGATATTATAACGT-1	SO
Br3874	CAAGCAACGTCGGAGT-1	SO
Br3874	CAAGCACCAAATGCCT-1	PCL_CA3
Br3874	CAAGCGGCACATAATT-1	PCL_CA1
Br3874	CAAGGCCAGTGGTGCA-1	PCL_CA1
Br3874	CAAGGGAGTGTATTTG-1	SO
Br3874	CAAGGTCCTATAGGCT-1	SO
Br3874	CAAGTAAGTGATAGAC-1	PCL_CA1
Br3874	CAAGTGAACTTTGGTT-1	PCL_CA3
Br3874	CAAGTGTGGTTGCAAA-1	SO
Br3874	CAATAAACCTTGGCCC-1	PCL_CA3
Br3874	CAATACGCTCTGAGGC-1	PCL_CA1
Br3874	CAATATGTAGATTTAC-1	PCL_CA3
Br3874	CAATATTCTTGACCTA-1	PCL_CA1
Br3874	CAATATTGGACTAGTG-1	SO
Br3874	CAATCCATTATCCGTT-1	ML
Br3874	CAATCCCTATACCAGC-1	PCL_CA3
Br3874	CAATCCTGCCGTGGAG-1	PCL_CA3
Br3874	CAATGACCCTTAATTT-1	PCL_CA1
Br3874	CAATGCGAGAAGTATC-1	PCL_CA1
Br3874	CAATGGAATCTACATA-1	PCL_CA3
Br3874	CAATGGATCTCTACCA-1	PCL_CA3
Br3874	CAATGGTCGGCCTGGG-1	ML
Br3874	CAATGTGCCAACCCTT-1	SO
Br3874	CAATTAAGGGTGATGA-1	PCL_CA3
Br3874	CAATTGGGCCGCACTC-1	PCL_CA1
Br3874	CAATTTGACCGGGAAG-1	SO
Br3874	CACAAGAAAGATATTA-1	PCL_CA3
Br3874	CACAATGAGCTGCTAT-1	PCL_CA1
Br3874	CACACACGCTAACGAG-1	PCL_CA1
Br3874	CACACAGCTTGCGCTC-1	SO
Br3874	CACACAGGGATAGATT-1	SO
Br3874	CACACGCGCTGTCTTA-1	SO
Br3874	CACACGTTTCAATGGG-1	SGZ
Br3874	CACACTTGTATTGCGA-1	PCL_CA3
Br3874	CACAGCACCCACGGCA-1	PCL_CA3
Br3874	CACAGCTAGGGAGTGA-1	PCL_CA3
Br3874	CACAGGGCCATATAGT-1	PCL_CA1
Br3874	CACAGGGCCGTTGTCA-1	PCL_CA1
Br3874	CACAGTCCCGCTTCGC-1	PCL_CA1
Br3874	CACAGTTCGCTTCCCA-1	SO
Br3874	CACATAAGGCGACCGT-1	PCL_CA3
Br3874	CACATATTAGCAGGAT-1	PCL_CA1
Br3874	CACATCGTGCACGCGC-1	PCL_CA1
Br3874	CACATCTCACCGACGA-1	PCL_CA1
Br3874	CACATGTTTGGACATG-1	SO
Br3874	CACATTCTTTCGATGG-1	PCL_CA3
Br3874	CACCAATCATCCGTCT-1	PCL_CA1
Br3874	CACCACGCCACACAGA-1	PCL_CA1
Br3874	CACCAGTCAGCATGCA-1	PCL_CA1
Br3874	CACCATCGGAGGAGAC-1	ML
Br3874	CACCATGATCGCAAAG-1	PCL_CA3
Br3874	CACCCACACGTCACCC-1	PCL_CA3
Br3874	CACCCACGAGGCAATT-1	PCL_CA3
Br3874	CACCCGGTTTGTGACT-1	PCL_CA1
Br3874	CACCCTAACAAGATCT-1	PCL_CA1
Br3874	CACCCTTGGTGAGACC-1	PCL_CA1
Br3874	CACCCTTTCCTCGCTC-1	PCL_CA3
Br3874	CACCGATACACCGAGC-1	ML
Br3874	CACCGCCAGAAGGTTT-1	PCL_CA3
Br3874	CACCGCCGACCAGCGA-1	ML
Br3874	CACCGCGTCCACTCTA-1	PCL_CA3
Br3874	CACCGGAGATATCTCC-1	ML
Br3874	CACCGGTAGAGACATT-1	PCL_CA1
Br3874	CACCGTATCCCATCCG-1	PCL_CA1
Br3874	CACCGTTAGGGATCAC-1	PCL_CA1
Br3874	CACCGTTGCGCGATAT-1	PCL_CA1
Br3874	CACCTAATAGAGTCGT-1	SO
Br3874	CACCTAATCAGTTTAC-1	PCL_CA3
Br3874	CACCTCGATGGTGGAC-1	PCL_CA3
Br3874	CACCTCTACGAGTGTG-1	PCL_CA3
Br3874	CACCTTGCGAAACTCG-1	PCL_CA3
Br3874	CACCTTGGCGCCTTTG-1	SO
Br3874	CACGAAAGTTAGTCCC-1	SO
Br3874	CACGACCACAGACTTT-1	ML
Br3874	CACGACGTAATAGTAA-1	PCL_CA3
Br3874	CACGACTAAAGTTCTG-1	PCL_CA3
Br3874	CACGAGCAAACCAGAC-1	PCL_CA1
Br3874	CACGATTGGTCGTTAA-1	PCL_CA3
Br3874	CACGCACAGCGCAGCT-1	PCL_CA3
Br3874	CACGCAGCGAGGCTTT-1	PCL_CA3
Br3874	CACGCGGAACTGTTGC-1	SO
Br3874	CACGGACGTGGATGGC-1	PCL_CA3
Br3874	CACGGCGCGCCAAAGG-1	PCL_CA3
Br3874	CACGGGATTGAGGGTT-1	SO
Br3874	CACGTCAATCAATGGA-1	PCL_CA1
Br3874	CACGTCGGCAACCTCT-1	PCL_CA1
Br3874	CACGTCTATGATGTGG-1	ML
Br3874	CACGTTTCGTACACAC-1	PCL_CA1
Br3874	CACTACGGGAGCTGCC-1	PCL_CA1
Br3874	CACTACTCAGTTCTGT-1	SGZ
Br3874	CACTCAGCTCTTGAGG-1	ML
Br3874	CACTCCTATGTAAGAT-1	PCL_CA1
Br3874	CACTCCTCTCGGTCGG-1	PCL_CA3
Br3874	CACTCGAGCTGAACAA-1	PCL_CA1
Br3874	CACTCGGTTAGGAGGA-1	SO
Br3874	CACTCTCAAGCATCGA-1	PCL_CA1
Br3874	CACTCTTCTGCTAGCC-1	PCL_CA1
Br3874	CACTGACGATTGTGGA-1	PCL_CA1
Br3874	CACTGTCCAAGTGAGA-1	PCL_CA3
Br3874	CACTTCGCCACAGGCT-1	PCL_CA3
Br3874	CAGAACTTAGCCCTCT-1	PCL_CA1
Br3874	CAGAATAACACACGGA-1	PCL_CA1
Br3874	CAGAATATTCGTTATC-1	SO
Br3874	CAGACACCGATCGCTG-1	PCL_CA1
Br3874	CAGACGAACCTGATAC-1	PCL_CA1
Br3874	CAGAGACGGTCACCCA-1	PCL_CA1
Br3874	CAGAGCATGAGCTTGC-1	PCL_CA3
Br3874	CAGAGGCGATGCATGA-1	PCL_CA1
Br3874	CAGAGTGATTTAACGT-1	ML
Br3874	CAGATAATGGGCGGGT-1	PCL_CA1
Br3874	CAGATACTAACATAGT-1	PCL_CA3
Br3874	CAGATCATTTAAAGTC-1	PCL_CA3
Br3874	CAGATCCTGGTTTGAA-1	PCL_CA1
Br3874	CAGCAGCCCGTTCCTT-1	PCL_CA3
Br3874	CAGCAGTCCAGACTAT-1	PCL_CA1
Br3874	CAGCAGTCTGTGCTGC-1	PCL_CA1
Br3874	CAGCCCTCACAGGCAG-1	ML
Br3874	CAGCCGGGCCCTCTAT-1	PCL_CA3
Br3874	CAGCCTCCTGCAGAGG-1	PCL_CA3
Br3874	CAGCCTCGATAGCGGT-1	PCL_CA1
Br3874	CAGCCTCTCCTCAAGA-1	PCL_CA3
Br3874	CAGCGATTCCCTTCAA-1	PCL_CA1
Br3874	CAGCGCCAACACGATA-1	PCL_CA1
Br3874	CAGCTCGACAAGTTAA-1	PCL_CA3
Br3874	CAGCTCGTGCTTGTGT-1	PCL_CA3
Br3874	CAGCTCTGGGCTCACT-1	PCL_CA1
Br3874	CAGCTGGCGTAACCGT-1	PCL_CA1
Br3874	CAGCTTAGTAGGTAGC-1	SO
Br3874	CAGGAAGACTTTATAT-1	PCL_CA3
Br3874	CAGGATATATCGTTGT-1	PCL_CA1
Br3874	CAGGATCCGCCCGACC-1	PCL_CA3
Br3874	CAGGCAGTCTTACCAG-1	PCL_CA1
Br3874	CAGGCCAGTACCACCT-1	PCL_CA1
Br3874	CAGGCGCACGGTGGTC-1	PCL_CA1
Br3874	CAGGCGCCATGCTAGG-1	PCL_CA1
Br3874	CAGGGAGATAGGCCAG-1	PCL_CA1
Br3874	CAGGGCTAACGAAACC-1	SO
Br3874	CAGGTTTAGTACTACA-1	PCL_CA3
Br3874	CAGTAACTATTTATTG-1	PCL_CA3
Br3874	CAGTAAGGGACGTCTC-1	PCL_CA1
Br3874	CAGTAATCCCTCCCAG-1	SO
Br3874	CAGTACATTCTCTAAA-1	PCL_CA3
Br3874	CAGTACCAGTTTACGT-1	PCL_CA1
Br3874	CAGTAGCCCACGCGGT-1	PCL_CA3
Br3874	CAGTAGCGAGGTAGTA-1	PCL_CA3
Br3874	CAGTCCAACGCCTTCT-1	PCL_CA3
Br3874	CAGTCGAGGATGCAAT-1	PCL_CA3
Br3874	CAGTCGGCCTAGATAT-1	PCL_CA1
Br3874	CAGTCTCTCGGCTAAT-1	PCL_CA3
Br3874	CAGTCTGTATACTGGG-1	PCL_CA1
Br3874	CAGTGAATAAATGACT-1	PCL_CA3
Br3874	CAGTGGTTGCACATGA-1	SO
Br3874	CAGTGTCCGCAGAATG-1	PCL_CA3
Br3874	CAGTGTCGGCTGGCCC-1	PCL_CA1
Br3874	CAGTTCAAATTGACAC-1	PCL_CA3
Br3874	CAGTTCCGCGGGTCGA-1	SO
Br3874	CAGTTCGAGGACCCGA-1	PCL_CA1
Br3874	CATAAGAAGCTTGGCT-1	PCL_CA1
Br3874	CATAAGCTCTCCGTCT-1	PCL_CA1
Br3874	CATAATGAGCGGGCGA-1	PCL_CA3
Br3874	CATACAAAGCCGAACC-1	PCL_CA3
Br3874	CATACACAAAGTCAGC-1	PCL_CA1
Br3874	CATACACGGTTCCCAC-1	PCL_CA1
Br3874	CATACCCGTACCCAGT-1	SO
Br3874	CATACGAACTAGCTGG-1	PCL_CA1
Br3874	CATACGGGTGCATGAT-1	SO
Br3874	CATACTTAGGCAATAC-1	SO
Br3874	CATACTTCTTTCTCCG-1	PCL_CA1
Br3874	CATAGAGGAGATACTA-1	PCL_CA1
Br3874	CATAGCCGCCCGGGAT-1	SO
Br3874	CATAGCGTTGCCCACC-1	PCL_CA1
Br3874	CATAGGGACACTTGTG-1	PCL_CA1
Br3874	CATAGTACATTGAGAG-1	PCL_CA3
Br3874	CATAGTAGCATAGTAG-1	PCL_CA3
Br3874	CATAGTCAAATACATA-1	PCL_CA1
Br3874	CATAGTCCACAAGAAC-1	PCL_CA1
Br3874	CATATACTACTGATAA-1	PCL_CA3
Br3874	CATATAGGTACAGTCA-1	PCL_CA1
Br3874	CATATGTCAGGCTACG-1	PCL_CA1
Br3874	CATATTATTTGCCCTA-1	ML
Br3874	CATCAAACTGGCGCCC-1	PCL_CA3
Br3874	CATCATCTACCCGGAC-1	ML
Br3874	CATCATTACCCTGAGG-1	PCL_CA1
Br3874	CATCCAATATAGTTTG-1	PCL_CA1
Br3874	CATCCCGAGATTCATA-1	PCL_CA1
Br3874	CATCCTCTCAAAGATC-1	PCL_CA1
Br3874	CATCGAATGGATCTCT-1	SO
Br3874	CATCGCCCGCGGCCAA-1	PCL_CA3
Br3874	CATCGGACGGGTTAAT-1	PCL_CA1
Br3874	CATCGTCCGGTTACTA-1	SO
Br3874	CATCTACCCGAGAACG-1	PCL_CA3
Br3874	CATCTATCCCGTGTCT-1	PCL_CA3
Br3874	CATCTGCAGGATCATT-1	SO
Br3874	CATGAACCGACATTTG-1	PCL_CA3
Br3874	CATGAACCTCTTATCA-1	SGZ
Br3874	CATGACTTCGCTGAAT-1	SO
Br3874	CATGAGATGCACTCTC-1	PCL_CA1
Br3874	CATGAGTCCATCACGG-1	PCL_CA1
Br3874	CATGATCGCTTTGAGA-1	PCL_CA1
Br3874	CATGATGCACAATTCT-1	PCL_CA3
Br3874	CATGATGGAAGTTAGC-1	SO
Br3874	CATGCACATGAGAGGC-1	PCL_CA1
Br3874	CATGCACGTGTTACTG-1	SGZ
Br3874	CATGCATGGAGACCCT-1	SGZ
Br3874	CATGCCAACTCGCAAA-1	PCL_CA1
Br3874	CATGCGACCAGTTTAA-1	PCL_CA3
Br3874	CATGCGTTAGACAGAA-1	PCL_CA3
Br3874	CATGCGTTGAGAGGAG-1	PCL_CA1
Br3874	CATGCTGGCTCCAATT-1	ML
Br3874	CATGGAAATGGGACCA-1	PCL_CA3
Br3874	CATGGATTGTCTTCCG-1	PCL_CA1
Br3874	CATGGCAGGAAGATCG-1	PCL_CA3
Br3874	CATGGCTCCCTATGTC-1	SO
Br3874	CATGGGTATGCCTTAT-1	PCL_CA1
Br3874	CATGGGTCGGGTGTGG-1	PCL_CA3
Br3874	CATGGTAAGTAGCGTT-1	PCL_CA1
Br3874	CATGGTATTAGTTTGT-1	PCL_CA1
Br3874	CATGGTCTAGATACCG-1	PCL_CA3
Br3874	CATGGTTTATTAATCA-1	PCL_CA1
Br3874	CATGTAAGAGACATTT-1	PCL_CA1
Br3874	CATGTAGGAGCGCCAA-1	PCL_CA3
Br3874	CATGTCTCATTTATGG-1	PCL_CA1
Br3874	CATTACATAGATTGTG-1	PCL_CA3
Br3874	CATTACGTCGGCCCGT-1	PCL_CA3
Br3874	CATTATAACAGGGTCC-1	ML
Br3874	CATTATCCCATTAACG-1	PCL_CA1
Br3874	CATTATGCTTGTTGTG-1	PCL_CA3
Br3874	CATTCACTGACAGCTA-1	SGZ
Br3874	CATTCAGGTCAGTGCG-1	SO
Br3874	CATTCCCTAAGTACAA-1	SO
Br3874	CATTCGTCGTAGCGGT-1	PCL_CA1
Br3874	CATTGATGAACACGCC-1	PCL_CA3
Br3874	CATTGCAAAGCATAAT-1	GCL
Br3874	CATTGCGAAATGGGCG-1	PCL_CA1
Br3874	CATTGCGGGTCAATTC-1	PCL_CA3
Br3874	CATTTAGCGGACCATG-1	PCL_CA3
Br3874	CATTTATCGTTCAAGA-1	SGZ
Br3874	CATTTCTAGCAGACTA-1	PCL_CA3
Br3874	CATTTGAGTGGTACGT-1	PCL_CA1
Br3874	CCAAACAGAACCCTCG-1	PCL_CA3
Br3874	CCAAAGTCCCGCTAAC-1	PCL_CA3
Br3874	CCAAATAACAAGATTC-1	SO
Br3874	CCAACGATGCACTGAT-1	PCL_CA3
Br3874	CCAACGCTTGCCAGGG-1	PCL_CA3
Br3874	CCAACTTGATAGATCC-1	SO
Br3874	CCAAGAAAGTGGGCGA-1	PCL_CA1
Br3874	CCAAGACTTCTGCGAA-1	PCL_CA3
Br3874	CCAAGCGTAACTCGTA-1	SO
Br3874	CCAAGCTTGATCTCCT-1	SO
Br3874	CCAAGGAACAGAGAGG-1	PCL_CA3
Br3874	CCAAGGTTGCCCTTTC-1	PCL_CA1
Br3874	CCAATAGATTTCATCT-1	SO
Br3874	CCAATAGTGCCGTCGA-1	SO
Br3874	CCAATCGGTAGATCGA-1	PCL_CA3
Br3874	CCAATTACGGGTCGAG-1	PCL_CA3
Br3874	CCAATTGAATGTTAAT-1	PCL_CA3
Br3874	CCACAATGTACGTCTT-1	PCL_CA3
Br3874	CCACAGCTGAAATCAT-1	PCL_CA3
Br3874	CCACAGTACCCATCCT-1	PCL_CA1
Br3874	CCACATACTGCACCCA-1	SO
Br3874	CCACATGGCTCTTTAT-1	PCL_CA1
Br3874	CCACCAACTTTACTGT-1	PCL_CA1
Br3874	CCACCTGTATGGAATA-1	PCL_CA1
Br3874	CCACGAGAAGAGAATC-1	PCL_CA3
Br3874	CCACGGAGCCATAAGA-1	PCL_CA1
Br3874	CCACGGCAGGTGTAGG-1	PCL_CA1
Br3874	CCACGGTGCCCGGTAG-1	SO
Br3874	CCACTAAACTGAATCG-1	SO
Br3874	CCACTATCCGGGTCAC-1	SO
Br3874	CCACTGGTGGCTGGTT-1	PCL_CA1
Br3874	CCACTGTTTGGATTAA-1	PCL_CA1
Br3874	CCAGAAACTGATGCGA-1	PCL_CA1
Br3874	CCAGAAAGCAACTCAT-1	PCL_CA1
Br3874	CCAGAGACAAAGCCGG-1	SO
Br3874	CCAGATAGTTGAGTGA-1	PCL_CA3
Br3874	CCAGATGTAAATGGGT-1	PCL_CA3
Br3874	CCAGCTACGCCTCATA-1	PCL_CA3
Br3874	CCAGCTCGAACGCATT-1	PCL_CA1
Br3874	CCAGCTGATGGTACTT-1	SO
Br3874	CCAGCTTCCGCCCGCA-1	SO
Br3874	CCAGGCGAGATGGTCT-1	PCL_CA1
Br3874	CCAGGCTGGCGTCTGA-1	SO
Br3874	CCAGGGACGTGGCCTC-1	PCL_CA3
Br3874	CCAGTAGTCTGATCCA-1	PCL_CA3
Br3874	CCAGTCAAATCTCTTA-1	PCL_CA1
Br3874	CCAGTCCATTATTCGA-1	SO
Br3874	CCAGTCTAGACGGCGC-1	PCL_CA3
Br3874	CCAGTCTTGTCATAGA-1	PCL_CA1
Br3874	CCAGTGAGCTCCTTGT-1	SO
Br3874	CCAGTGTACAGACCGA-1	PCL_CA1
Br3874	CCATAAACAACCCGAC-1	PCL_CA3
Br3874	CCATAACCTGTGCAGT-1	PCL_CA1
Br3874	CCATACTCGCCTCTCC-1	SO
Br3874	CCATAGAGGCTGCCAG-1	PCL_CA1
Br3874	CCATAGGTTGGCGTGG-1	PCL_CA3
Br3874	CCATATGGAAACTATA-1	PCL_CA1
Br3874	CCATCATAAGAACAGG-1	PCL_CA3
Br3874	CCATCCATACCAAGTC-1	PCL_CA3
Br3874	CCATCGCAGTTAAACT-1	PCL_CA1
Br3874	CCATCTTGTTCACAAT-1	PCL_CA3
Br3874	CCATGCCCTAGATTTC-1	PCL_CA1
Br3874	CCATGCCTGTTTAGTA-1	SO
Br3874	CCATGCTCTGCAGGAA-1	PCL_CA3
Br3874	CCATGGCAAACGCTCA-1	PCL_CA1
Br3874	CCATGGCCCTTGTACC-1	SO
Br3874	CCATGTTCATCTATAT-1	PCL_CA1
Br3874	CCATTAGCGATAATCC-1	SO
Br3874	CCATTCCCTGCCCACA-1	SO
Br3874	CCATTTCTACCTATTA-1	PCL_CA1
Br3874	CCCAAACATGCTGCTC-1	SO
Br3874	CCCAACATACGTCGCG-1	PCL_CA1
Br3874	CCCAACCACACTAACA-1	ML
Br3874	CCCAAGAATGCACGGT-1	GCL
Br3874	CCCAAGACAGAGTATG-1	PCL_CA3
Br3874	CCCAAGTCATTACACT-1	PCL_CA1
Br3874	CCCAATGAGATTTGCA-1	PCL_CA1
Br3874	CCCACTCCACGGTATC-1	PCL_CA1
Br3874	CCCAGAGGAGGGCGTA-1	PCL_CA3
Br3874	CCCAGATTCCCGTGAC-1	PCL_CA1
Br3874	CCCAGGTCTGAAGGCT-1	SO
Br3874	CCCAGTAAACTTGGGA-1	PCL_CA1
Br3874	CCCAGTTAAGGCGCCG-1	SO
Br3874	CCCATATAGGTCGATT-1	PCL_CA1
Br3874	CCCGAAGTTTCGCGAA-1	PCL_CA1
Br3874	CCCGACCATAGTCCGC-1	PCL_CA3
Br3874	CCCGAGTTTCTCCGTA-1	SO
Br3874	CCCGCAGCGCGAACTA-1	PCL_CA1
Br3874	CCCGCAGGGCCCAAAG-1	ML
Br3874	CCCGCCATGCTCCCGT-1	PCL_CA3
Br3874	CCCGCGCAATGCACCC-1	SO
Br3874	CCCGCTAGAGGGTTAA-1	GCL
Br3874	CCCGCTTGCCCTCGTC-1	PCL_CA3
Br3874	CCCGGCTAGGTGAGAA-1	SO
Br3874	CCCGGGTCGTTCAGGG-1	PCL_CA1
Br3874	CCCGGTGGAAGAACCT-1	SO
Br3874	CCCGGTGTATCGGAAT-1	PCL_CA1
Br3874	CCCGTAAGTCTAGGCC-1	PCL_CA1
Br3874	CCCGTAGCTGGGAAGA-1	PCL_CA1
Br3874	CCCGTCAGCGTCTGAC-1	PCL_CA3
Br3874	CCCGTGGGTTAATTGA-1	SO
Br3874	CCCGTTTCGCAGATGT-1	SO
Br3874	CCCTAGGCAACAAGAG-1	PCL_CA1
Br3874	CCCTAGTGTCAGGTGT-1	SO
Br3874	CCCTCAAGCTCTTAGT-1	SO
Br3874	CCCTCATCACAGAGTA-1	PCL_CA1
Br3874	CCCTCATTCTGGAATT-1	PCL_CA3
Br3874	CCCTCCTCGCTCGTAT-1	SO
Br3874	CCCTCGATAATACACA-1	PCL_CA1
Br3874	CCCTCGGGAGCCTTGT-1	ML
Br3874	CCCTGAAATGAGTTGA-1	PCL_CA3
Br3874	CCCTGACTAACAAATT-1	PCL_CA1
Br3874	CCCTGCCCAATCCGCT-1	PCL_CA1
Br3874	CCCTGCGCTACGCATA-1	SO
Br3874	CCCTGGCTGTTCCTTC-1	PCL_CA1
Br3874	CCCTGGTATGGGCGGC-1	SGZ
Br3874	CCCTTCTCGTACGCGA-1	PCL_CA3
Br3874	CCCTTTAATGGAGTTC-1	PCL_CA1
Br3874	CCCTTTGACAGGTCTT-1	PCL_CA1
Br3874	CCGAAAGTGGTGAGCA-1	PCL_CA3
Br3874	CCGAACACTGGGCCTC-1	PCL_CA1
Br3874	CCGAACCTTCCCGGCC-1	PCL_CA1
Br3874	CCGAAGCATTGACCAA-1	PCL_CA1
Br3874	CCGAAGTATATTGTTC-1	SO
Br3874	CCGACAAACACATGAG-1	SO
Br3874	CCGACAAAGGGAGTGC-1	SO
Br3874	CCGACAATAGGCCGCC-1	PCL_CA1
Br3874	CCGACGGGCATGAGGT-1	PCL_CA1
Br3874	CCGACGTAAACACAAC-1	PCL_CA3
Br3874	CCGACTCGCATAGTCT-1	GCL
Br3874	CCGAGAAGTCGCATAA-1	SO
Br3874	CCGAGCTGTGCTTGTC-1	PCL_CA3
Br3874	CCGAGGGATGTTAGGC-1	ML
Br3874	CCGATATGACGTAAGG-1	SO
Br3874	CCGATCTCAACCTTAT-1	SO
Br3874	CCGATCTTAAGAGGCT-1	PCL_CA3
Br3874	CCGATTCGAGGGACCC-1	PCL_CA1
Br3874	CCGATTGGTCAATGAA-1	ML
Br3874	CCGCACAAAGACCAAC-1	SO
Br3874	CCGCACGTGACCTCGG-1	SO
Br3874	CCGCATGTGGTACGAT-1	PCL_CA1
Br3874	CCGCCACCACAATCCA-1	ML
Br3874	CCGCCGGAACTTCTCG-1	PCL_CA1
Br3874	CCGCCGGTCAACACAC-1	PCL_CA3
Br3874	CCGCCGTTGAGGATAA-1	SO
Br3874	CCGCCTGCGAATTGGT-1	PCL_CA3
Br3874	CCGCCTTGCGATGTCG-1	PCL_CA1
Br3874	CCGCGATTTGGTAGGT-1	PCL_CA1
Br3874	CCGCGGAATGCGTCAC-1	PCL_CA1
Br3874	CCGCGGGTACGAAGAA-1	SO
Br3874	CCGCGTAGGTAAGGGC-1	SO
Br3874	CCGCTATCAGCACCAG-1	PCL_CA1
Br3874	CCGCTCCAGGGCGATC-1	PCL_CA1
Br3874	CCGCTCCGGATAAGCT-1	PCL_CA1
Br3874	CCGCTCTTCCGAACTA-1	PCL_CA1
Br3874	CCGCTGGTGCCATTCA-1	SGZ
Br3874	CCGCTTACCTCACTCT-1	PCL_CA1
Br3874	CCGCTTCGCGGTTAAC-1	PCL_CA3
Br3874	CCGCTTGCTGACATGG-1	PCL_CA3
Br3874	CCGGAATGGTTTCAGT-1	PCL_CA3
Br3874	CCGGAGCGTACTTTCT-1	PCL_CA1
Br3874	CCGGAGGTCTTATGGT-1	PCL_CA3
Br3874	CCGGCACGACCGTTTC-1	SO
Br3874	CCGGCGCATATTGGAT-1	PCL_CA3
Br3874	CCGGCGTGAGACTCTG-1	PCL_CA1
Br3874	CCGGGACCCGCAGAGA-1	PCL_CA3
Br3874	CCGGGCGGTCTCGTCA-1	SO
Br3874	CCGGGTTCGAGGTTAC-1	SO
Br3874	CCGGTAATGGCTAGTC-1	SO
Br3874	CCGGTTTGTAATTGTG-1	PCL_CA1
Br3874	CCGTAAGTTGGTCCCA-1	SO
Br3874	CCGTACCCAAGCGCCA-1	PCL_CA3
Br3874	CCGTAGGAAATCCCTG-1	PCL_CA1
Br3874	CCGTAGGGTTGTTTAC-1	PCL_CA1
Br3874	CCGTATCTCGTCGTAG-1	PCL_CA1
Br3874	CCGTATTAGCGCAGTT-1	PCL_CA3
Br3874	CCGTGCCCATGACGGC-1	PCL_CA3
Br3874	CCGTGGAACGATCCAA-1	PCL_CA3
Br3874	CCGTGTTAAATTCCAT-1	PCL_CA1
Br3874	CCGTTACGTTAGAACA-1	PCL_CA3
Br3874	CCGTTCCGAATCTCGG-1	PCL_CA1
Br3874	CCTAAACAGGGTCCGT-1	PCL_CA3
Br3874	CCTAAAGGCTGACGCT-1	PCL_CA3
Br3874	CCTAAATTAACGGTTC-1	PCL_CA1
Br3874	CCTAAATTGTATCCTA-1	SO
Br3874	CCTAACCCAAACAAGT-1	PCL_CA1
Br3874	CCTAACTAAGGCTCTA-1	PCL_CA3
Br3874	CCTAAGTGTCTAACCG-1	SO
Br3874	CCTACAAGTCCGGAAT-1	PCL_CA3
Br3874	CCTACATTCACAGACG-1	PCL_CA1
Br3874	CCTACGCGACCTTACA-1	ML
Br3874	CCTACGGCTCAGTCGA-1	PCL_CA3
Br3874	CCTACTCAACACGATT-1	PCL_CA1
Br3874	CCTACTGCGGCGGCCA-1	PCL_CA3
Br3874	CCTACTGCTTACACTT-1	PCL_CA3
Br3874	CCTAGGTAAAGGTAGC-1	PCL_CA1
Br3874	CCTAGTTAGTCGCATG-1	ML
Br3874	CCTATAATGAGTGCCC-1	PCL_CA1
Br3874	CCTATACCGTCCTGTC-1	PCL_CA1
Br3874	CCTATATCGTGTCACG-1	PCL_CA1
Br3874	CCTATATTTGTCCTGG-1	PCL_CA1
Br3874	CCTATCTATATCGGAA-1	PCL_CA3
Br3874	CCTATGAAGTGGTGCC-1	SO
Br3874	CCTATGGCTCCTAGTG-1	PCL_CA1
Br3874	CCTATGGGTTACCGTC-1	PCL_CA3
Br3874	CCTATGGTCAAAGCTG-1	PCL_CA1
Br3874	CCTATGTCCACTCCAC-1	PCL_CA1
Br3874	CCTATTATTCCGGCCG-1	PCL_CA1
Br3874	CCTCACCAATCTTGAC-1	PCL_CA3
Br3874	CCTCACCTGAGGGAGC-1	PCL_CA3
Br3874	CCTCACCTTAGCATCG-1	PCL_CA3
Br3874	CCTCACGTCAGCTAAT-1	PCL_CA1
Br3874	CCTCATGCAGCTACGA-1	PCL_CA3
Br3874	CCTCCCGACAATCCCT-1	ML
Br3874	CCTCCGACAATTCAAG-1	SO
Br3874	CCTCCTAGCTAGAGTC-1	PCL_CA1
Br3874	CCTCCTGAGCCCACAT-1	PCL_CA1
Br3874	CCTCCTGTTGTGTCGT-1	PCL_CA1
Br3874	CCTCGAAGTGGACGGG-1	PCL_CA3
Br3874	CCTCGACCCACTGCCT-1	SGZ
Br3874	CCTCGCCAGCAAATTA-1	PCL_CA3
Br3874	CCTCGCGCGATATAGG-1	PCL_CA3
Br3874	CCTCGCGCTGTGCGAT-1	PCL_CA1
Br3874	CCTCGGATGCTACCTG-1	SO
Br3874	CCTCGGTTTCCTTGCC-1	PCL_CA1
Br3874	CCTCGTTACGCCTGTT-1	PCL_CA3
Br3874	CCTCTAATCTGCCAAG-1	PCL_CA3
Br3874	CCTCTACAAGGATTGG-1	PCL_CA1
Br3874	CCTCTATCGATTAGCA-1	PCL_CA1
Br3874	CCTCTCTCCCATCTAG-1	SO
Br3874	CCTCTGGCCTAGACGG-1	PCL_CA3
Br3874	CCTCTGTACTATTCTA-1	PCL_CA1
Br3874	CCTGAACGATATATTC-1	SO
Br3874	CCTGAATATTTACATA-1	PCL_CA3
Br3874	CCTGACAAACTCGCGC-1	SO
Br3874	CCTGACCACCGATGGT-1	PCL_CA1
Br3874	CCTGACGCAACCTTTA-1	GCL
Br3874	CCTGAGAATAAATGCA-1	PCL_CA1
Br3874	CCTGCCCGTTGTCTAG-1	PCL_CA1
Br3874	CCTGCGATAGAACTGT-1	SO
Br3874	CCTGCGTTCTACGCTT-1	SO
Br3874	CCTGCTATTTGAGAAG-1	PCL_CA3
Br3874	CCTGGAAACGTTCTGC-1	SO
Br3874	CCTGGCTAGACCCGCC-1	PCL_CA3
Br3874	CCTGGTCGAATGTGGG-1	PCL_CA1
Br3874	CCTGTACTCACGCCCA-1	PCL_CA1
Br3874	CCTGTCACCCGGGCTC-1	PCL_CA3
Br3874	CCTGTCCCTCACGTTA-1	SO
Br3874	CCTGTCGTGTATGAAG-1	PCL_CA1
Br3874	CCTGTGAAACCGTAAC-1	SO
Br3874	CCTGTGCATAGGAGAC-1	SO
Br3874	CCTGTGCGGATTGTAA-1	ML
Br3874	CCTGTTCAACCTCGGG-1	PCL_CA1
Br3874	CCTGTTTGAAGACACG-1	PCL_CA1
Br3874	CCTTCAGTTAAAGTGA-1	PCL_CA1
Br3874	CCTTCCGCAACGCTGC-1	PCL_CA1
Br3874	CCTTCGTATAGAATCC-1	PCL_CA1
Br3874	CCTTCTCAGCGTTCCT-1	PCL_CA1
Br3874	CCTTCTTGATCCAGTG-1	PCL_CA3
Br3874	CCTTGACCACTTTATT-1	PCL_CA1
Br3874	CCTTGTGAACGTGGTT-1	PCL_CA1
Br3874	CCTTTAAGGGAGCACT-1	PCL_CA1
Br3874	CCTTTCAATGAAGAAA-1	PCL_CA3
Br3874	CCTTTGAATTATGGCT-1	PCL_CA1
Br3874	CGAAACATAGATGGCA-1	ML
Br3874	CGAAACGCAATTCATG-1	SO
Br3874	CGAACAGTATGGGCGT-1	PCL_CA1
Br3874	CGAACATAGTCAGAAA-1	PCL_CA3
Br3874	CGAACCCGCATGCGTC-1	PCL_CA1
Br3874	CGAACCTCTTTCCTAG-1	PCL_CA1
Br3874	CGAACGCCCAGTGCCG-1	PCL_CA3
Br3874	CGAACGGCCGGACAAC-1	PCL_CA1
Br3874	CGAAGACGGTGAGTGC-1	SO
Br3874	CGAAGACTGCCCGGGA-1	PCL_CA3
Br3874	CGAAGCCACAGCATGG-1	PCL_CA1
Br3874	CGAAGCTATAAATTCA-1	PCL_CA3
Br3874	CGAAGGGTTTCAGATT-1	PCL_CA1
Br3874	CGAAGTTGCTCTGTGT-1	SO
Br3874	CGAATCTGCTCGACGC-1	PCL_CA1
Br3874	CGAATGAAGTCATTGC-1	PCL_CA1
Br3874	CGAATGACGCATAATG-1	PCL_CA1
Br3874	CGAATGGTAGGTCGTC-1	PCL_CA1
Br3874	CGAATTACATGGTGTT-1	ML
Br3874	CGACACCGCTTAAGGA-1	PCL_CA3
Br3874	CGACACGGATGCCCAC-1	PCL_CA3
Br3874	CGACATGCGATCTTCT-1	ML
Br3874	CGACCCTTAACGCCGG-1	PCL_CA1
Br3874	CGACCGTTGGTATTCG-1	PCL_CA1
Br3874	CGACCTACTAGACAAT-1	PCL_CA1
Br3874	CGACGCATCCGTACCT-1	PCL_CA1
Br3874	CGACTCAGGATGTTAT-1	PCL_CA3
Br3874	CGACTCGGTACACGGT-1	PCL_CA3
Br3874	CGACTTGCCGGGAAAT-1	PCL_CA1
Br3874	CGACTTTGTATAGCCT-1	SO
Br3874	CGAGACCCTAGAGTGT-1	PCL_CA1
Br3874	CGAGAGATGTGAACCT-1	PCL_CA3
Br3874	CGAGAGCGCGTAGATA-1	PCL_CA1
Br3874	CGAGAGCTTTCACTAC-1	PCL_CA1
Br3874	CGAGAGGGTAGCCGCG-1	PCL_CA1
Br3874	CGAGATGTTGCCTATA-1	PCL_CA3
Br3874	CGAGATTTCGCTCGGG-1	SO
Br3874	CGAGCACTTCAAGTTT-1	SO
Br3874	CGAGCCGAGCACTCGA-1	SO
Br3874	CGAGCGTTGATCAGCC-1	PCL_CA3
Br3874	CGAGCTGGGCTTTAGG-1	PCL_CA3
Br3874	CGAGGAGCTTCCATAT-1	PCL_CA3
Br3874	CGAGGATCGGGAACGA-1	PCL_CA3
Br3874	CGAGGCCAGGCATTGG-1	SO
Br3874	CGAGGCTAAATATGGC-1	PCL_CA3
Br3874	CGAGGGACTGCGGTCG-1	SO
Br3874	CGAGGGTATCCAGGTG-1	PCL_CA1
Br3874	CGAGTACTAAAGAGGA-1	PCL_CA1
Br3874	CGAGTGAAGGTACCAG-1	PCL_CA1
Br3874	CGAGTGCTATAGTTCG-1	PCL_CA3
Br3874	CGAGTTCTGTCCCACC-1	PCL_CA3
Br3874	CGAGTTTATCGGACTG-1	SO
Br3874	CGATAACCAATTTGAG-1	PCL_CA3
Br3874	CGATAATACTCAGGTT-1	SO
Br3874	CGATAGCGATACAGTG-1	PCL_CA1
Br3874	CGATAGTCGTACTGCA-1	PCL_CA1
Br3874	CGATATTAGCCGCAGG-1	PCL_CA3
Br3874	CGATCATTAGAGGCAC-1	PCL_CA3
Br3874	CGATCCACCATTGTTG-1	PCL_CA1
Br3874	CGATCCTCGCAACATA-1	PCL_CA1
Br3874	CGATCTGTTGGAGGAC-1	PCL_CA1
Br3874	CGATGGACCCTACGCC-1	PCL_CA3
Br3874	CGATGTTGTTATCTAC-1	PCL_CA1
Br3874	CGATTAAATATCTCCT-1	PCL_CA1
Br3874	CGATTCGCCTGGCTGC-1	PCL_CA1
Br3874	CGATTTGTCATTAATG-1	PCL_CA1
Br3874	CGCAAACACGAGTTAC-1	PCL_CA3
Br3874	CGCAATCGATCATTAG-1	SO
Br3874	CGCAATTACTTTCGGT-1	PCL_CA3
Br3874	CGCAATTAGGGTAATA-1	PCL_CA3
Br3874	CGCAATTCTACAATAA-1	SO
Br3874	CGCACGTGCGCTATCA-1	SO
Br3874	CGCAGAAACATTTGCG-1	ML
Br3874	CGCAGATCTTCACCCG-1	PCL_CA3
Br3874	CGCAGGCGATCCAAAC-1	PCL_CA1
Br3874	CGCATCATGGCTTCAG-1	ML
Br3874	CGCATCCATCAGCCAG-1	PCL_CA3
Br3874	CGCATGCCGAATGCGT-1	PCL_CA1
Br3874	CGCATGGTGCGATGCT-1	SO
Br3874	CGCATTAGCTAATAGG-1	PCL_CA3
Br3874	CGCCAAGAAGCCGAGT-1	PCL_CA1
Br3874	CGCCACAGGTCGCGAT-1	PCL_CA1
Br3874	CGCCACCCGCATTAAC-1	SO
Br3874	CGCCATCCGATTATGA-1	PCL_CA3
Br3874	CGCCCAGCACGCCTAG-1	PCL_CA1
Br3874	CGCCCAGCGTTTCACG-1	PCL_CA1
Br3874	CGCCCGCTTCCGTACA-1	PCL_CA3
Br3874	CGCCCTTACATCCACC-1	ML
Br3874	CGCCCTTGAAGGCTGA-1	SO
Br3874	CGCCGACTATTCGCTA-1	PCL_CA1
Br3874	CGCCGCCCATGCCTGT-1	SO
Br3874	CGCCGGTGTCGCAGTA-1	PCL_CA3
Br3874	CGCCGTTCAGCATAGT-1	PCL_CA1
Br3874	CGCCTCCCTCCTCTAT-1	PCL_CA1
Br3874	CGCCTGGCCTACGTAA-1	PCL_CA1
Br3874	CGCCTTTAGCATGCTC-1	SO
Br3874	CGCGAAGTGGCATACT-1	PCL_CA1
Br3874	CGCGACCGCGACAGAT-1	PCL_CA1
Br3874	CGCGAGAGGGACTTGT-1	PCL_CA3
Br3874	CGCGAGTCTGCCGGGT-1	PCL_CA1
Br3874	CGCGCAAATGTCCAGA-1	PCL_CA1
Br3874	CGCGCAAGGAACTACA-1	PCL_CA3
Br3874	CGCGCATGTTTGATTG-1	PCL_CA1
Br3874	CGCGCCCGACTTAATA-1	PCL_CA3
Br3874	CGCGGCTCAACTTGAA-1	SO
Br3874	CGCGGGAATTAGGCAG-1	PCL_CA3
Br3874	CGCGGTACGGTATACA-1	PCL_CA1
Br3874	CGCGGTCACAAACCAA-1	PCL_CA3
Br3874	CGCGTACATTCTGGAA-1	PCL_CA3
Br3874	CGCGTCATATTAAACC-1	ML
Br3874	CGCGTGCTATCAACGA-1	PCL_CA3
Br3874	CGCGTGGGCCTGTGTT-1	PCL_CA1
Br3874	CGCGTTCATGAAATAC-1	PCL_CA3
Br3874	CGCTACCGCCCTATGA-1	PCL_CA3
Br3874	CGCTACGGGACATTTA-1	SO
Br3874	CGCTATACCGCCCACT-1	PCL_CA3
Br3874	CGCTATCGTGGCTTTA-1	PCL_CA3
Br3874	CGCTATTCAATGTATG-1	PCL_CA3
Br3874	CGCTCGACATAATGAT-1	PCL_CA3
Br3874	CGCTCTCCGTAGATTA-1	SO
Br3874	CGCTGAGGACGTCCAA-1	PCL_CA3
Br3874	CGCTGTGACGCCGCAC-1	PCL_CA3
Br3874	CGCTGTGTGGATGTTG-1	PCL_CA1
Br3874	CGCTTAGTATTGATAC-1	PCL_CA1
Br3874	CGCTTATTCCCGGTCG-1	PCL_CA1
Br3874	CGCTTCCACTGAAATC-1	PCL_CA3
Br3874	CGCTTCGGTCTAAGAC-1	PCL_CA1
Br3874	CGCTTGGACGGATAGA-1	PCL_CA1
Br3874	CGCTTTCATACCGGTG-1	PCL_CA3
Br3874	CGCTTTCTTGCATTCG-1	SO
Br3874	CGGAAAGAATCAAACG-1	PCL_CA1
Br3874	CGGAAAGCAAATGTGC-1	SO
Br3874	CGGAAATTTCACATCC-1	GCL
Br3874	CGGAACGTAAACATAG-1	PCL_CA1
Br3874	CGGACGTTACTTGAAG-1	PCL_CA1
Br3874	CGGAGCAATTTAATCG-1	PCL_CA1
Br3874	CGGAGCATGGCGATCC-1	SO
Br3874	CGGAGCTTATAACACC-1	PCL_CA3
Br3874	CGGAGTCCTAACCTGG-1	ML
Br3874	CGGAGTTTGAGAGACA-1	PCL_CA3
Br3874	CGGATAAGCGGACATG-1	SO
Br3874	CGGATCCTCAAGGACT-1	PCL_CA1
Br3874	CGGATGAATGCTGTGA-1	PCL_CA1
Br3874	CGGATTCTGCCTTATG-1	PCL_CA1
Br3874	CGGCAAACATCGTGCG-1	PCL_CA1
Br3874	CGGCAATAAGATCGCC-1	PCL_CA1
Br3874	CGGCACCGTTAGCGCC-1	PCL_CA3
Br3874	CGGCACTCAAGAAAGT-1	PCL_CA3
Br3874	CGGCCAGAGCGACCAT-1	PCL_CA1
Br3874	CGGCCCAACCTGTAGT-1	PCL_CA3
Br3874	CGGCGCCATCAATCCC-1	PCL_CA1
Br3874	CGGCTCTAAAGCTGCA-1	SO
Br3874	CGGCTCTTCGTCGAAC-1	ML
Br3874	CGGCTGAAGGTTACGC-1	PCL_CA3
Br3874	CGGCTGCAAGATTAAG-1	SGZ
Br3874	CGGCTTTGTATGATAA-1	ML
Br3874	CGGGAACGCCCTGCAT-1	PCL_CA1
Br3874	CGGGAAGTACCGTGGC-1	PCL_CA1
Br3874	CGGGAATATAGTATAC-1	SO
Br3874	CGGGAATTTATGTAAA-1	PCL_CA1
Br3874	CGGGAGCTTCAGTGTA-1	PCL_CA1
Br3874	CGGGATCAATGTAAGA-1	PCL_CA3
Br3874	CGGGCAGCTAAACCGC-1	PCL_CA3
Br3874	CGGGCCTTCTTTGTAA-1	SO
Br3874	CGGGCGATGGATCACG-1	PCL_CA1
Br3874	CGGGCTACTTAAATTG-1	PCL_CA3
Br3874	CGGGTGTACCCATTTA-1	SO
Br3874	CGGGTTCGGCACGTAT-1	PCL_CA3
Br3874	CGGGTTGTAGCTTTGG-1	SO
Br3874	CGGGTTTGTTAGGGCT-1	PCL_CA1
Br3874	CGGTAACAAGATACAT-1	SO
Br3874	CGGTAGAGGTGCAGGT-1	PCL_CA3
Br3874	CGGTATAGGTATTAGC-1	PCL_CA3
Br3874	CGGTCAAGTGGGAACC-1	PCL_CA3
Br3874	CGGTCAGTCCATATTT-1	SO
Br3874	CGGTCCATGAGACTCC-1	PCL_CA3
Br3874	CGGTCCGTCGCAAGCC-1	PCL_CA1
Br3874	CGGTCTATCAACCCGT-1	PCL_CA3
Br3874	CGGTGAAGACTAAAGT-1	SO
Br3874	CGGTGCAGATAGAACG-1	SO
Br3874	CGGTGCGCGTTGGTCC-1	PCL_CA1
Br3874	CGGTGGGCTCCAGCCT-1	PCL_CA3
Br3874	CGGTGTACTTGATCCC-1	PCL_CA3
Br3874	CGGTTCAAGTAGGTGT-1	PCL_CA3
Br3874	CGGTTCCGGCTTCTTG-1	PCL_CA3
Br3874	CGGTTGACCTGGCATA-1	PCL_CA1
Br3874	CGGTTGAGTATCCTTC-1	PCL_CA1
Br3874	CGGTTGGGTTCAAGTT-1	PCL_CA3
Br3874	CGGTTTACTGAACATT-1	PCL_CA1
Br3874	CGGTTTATGAAGGAAC-1	PCL_CA3
Br3874	CGTAAACGCTTGAGTG-1	SO
Br3874	CGTAAAGCAAGAAATC-1	PCL_CA1
Br3874	CGTAACGGAACGATCA-1	PCL_CA3
Br3874	CGTAACTTCGACACTT-1	PCL_CA1
Br3874	CGTAATAATTACGAGT-1	SO
Br3874	CGTACCTGATAGGCCT-1	PCL_CA3
Br3874	CGTAGAGAGTAATTAT-1	PCL_CA1
Br3874	CGTAGCGAATTGTCAG-1	ML
Br3874	CGTAGCGCCGACGTTG-1	PCL_CA3
Br3874	CGTATCTAGAACTAAG-1	PCL_CA1
Br3874	CGTATTAAGAGATCTA-1	PCL_CA3
Br3874	CGTATTGTTTCCTAAT-1	PCL_CA3
Br3874	CGTCAAATGGTCGCAG-1	PCL_CA3
Br3874	CGTCAAGGCTATAAAT-1	SO
Br3874	CGTCACGTCCATTGGT-1	PCL_CA1
Br3874	CGTCAGTGCGCACAAG-1	PCL_CA3
Br3874	CGTCAGTTTATCGTCT-1	ML
Br3874	CGTCATACCATATCCA-1	SO
Br3874	CGTCCAGATGGCTCCA-1	SO
Br3874	CGTCGCATGTGAGCCA-1	PCL_CA1
Br3874	CGTCGCTTGGTTATAC-1	PCL_CA1
Br3874	CGTCGGGTCTAAGCGC-1	PCL_CA1
Br3874	CGTCGTCCTTCGCGAA-1	PCL_CA1
Br3874	CGTCTCTCGCCGAGGC-1	PCL_CA3
Br3874	CGTCTGGAAGGGCCCG-1	PCL_CA3
Br3874	CGTGAACTGACCCGAT-1	PCL_CA1
Br3874	CGTGACATTGGGTCGT-1	PCL_CA3
Br3874	CGTGACCAGTCCTCTG-1	PCL_CA1
Br3874	CGTGCAGACTGGGACA-1	SO
Br3874	CGTGCCCGACATTTGT-1	ML
Br3874	CGTGCCCTCCCGAAGA-1	SO
Br3874	CGTGCTGGCCTAGTCG-1	SO
Br3874	CGTGCTTCTACCTAAA-1	PCL_CA1
Br3874	CGTGGAAGCCTCGTAC-1	SO
Br3874	CGTGGCCGAATATCTA-1	SO
Br3874	CGTGGTACCCAAAGGC-1	PCL_CA1
Br3874	CGTGTATGGGAGCTGA-1	PCL_CA1
Br3874	CGTGTCCCATTCGCGA-1	PCL_CA3
Br3874	CGTGTCTCGTTACGAC-1	PCL_CA1
Br3874	CGTTAAACTAGTTAGG-1	SO
Br3874	CGTTAATGTCCCGACG-1	PCL_CA1
Br3874	CGTTAGCTCACAACTG-1	PCL_CA3
Br3874	CGTTCAAGGAAACGGA-1	PCL_CA1
Br3874	CGTTCAGACCCGCGAA-1	PCL_CA1
Br3874	CGTTCATGGTGCGCGT-1	PCL_CA1
Br3874	CGTTCTTCGCACACCT-1	PCL_CA3
Br3874	CGTTGAATACCGCGCT-1	PCL_CA1
Br3874	CGTTGAGCGACCGTCG-1	PCL_CA1
Br3874	CGTTGAGTAATTGCGT-1	PCL_CA3
Br3874	CGTTGCCCGCGTGGGA-1	PCL_CA1
Br3874	CGTTGTAAACGTCAGG-1	SO
Br3874	CGTTGTAAGATTGATT-1	PCL_CA3
Br3874	CGTTGTCGGCAATTGA-1	PCL_CA1
Br3874	CGTTGTTTCAATTCCC-1	SO
Br3874	CGTTTAAGCGGAGCAC-1	ML
Br3874	CGTTTACAAGGCAGCT-1	PCL_CA3
Br3874	CGTTTCACTTCGGGCG-1	PCL_CA3
Br3874	CGTTTGGTGTTGTGGG-1	PCL_CA1
Br3874	CGTTTGTGTAGAGGGT-1	PCL_CA1
Br3874	CTAAACGGGTGTAATC-1	PCL_CA3
Br3874	CTAAAGAATGCCTACT-1	SO
Br3874	CTAAAGGGAAATAGGA-1	PCL_CA1
Br3874	CTAAAGTCCGAAGCTA-1	SO
Br3874	CTAAATCCGGTGTACA-1	PCL_CA1
Br3874	CTAAATCCTATTCCGG-1	PCL_CA3
Br3874	CTAACCGCGCGCCCGT-1	SO
Br3874	CTAACGAAACTTGCTG-1	PCL_CA3
Br3874	CTAACTGATAATCGCC-1	PCL_CA1
Br3874	CTAACTGGTCCGGTTC-1	PCL_CA1
Br3874	CTAAGGGAATGATTGG-1	PCL_CA1
Br3874	CTAAGTACAGGGCTAC-1	PCL_CA3
Br3874	CTAATGCGCCCAACAA-1	SO
Br3874	CTAATTATGAAGCGTA-1	PCL_CA3
Br3874	CTAATTCGCACGCGCT-1	PCL_CA3
Br3874	CTAATTCTCAGATATT-1	PCL_CA3
Br3874	CTAATTTCAACAACAC-1	SO
Br3874	CTACAAGAAATAACCC-1	PCL_CA1
Br3874	CTACACTAGCTTGTTC-1	PCL_CA3
Br3874	CTACACTCGCAGATGG-1	PCL_CA1
Br3874	CTACATATCGCGGGAC-1	PCL_CA1
Br3874	CTACCCTAAGGTCATA-1	SO
Br3874	CTACGAACTAGGTCGA-1	SGZ
Br3874	CTACGACTAGCTATAA-1	SO
Br3874	CTACGATCCTATCCTA-1	PCL_CA1
Br3874	CTACGCCATTTCCGAT-1	PCL_CA3
Br3874	CTACGTGTTGCCACCA-1	PCL_CA3
Br3874	CTACTATCATAGGTTT-1	PCL_CA1
Br3874	CTACTATCTTTCAGAG-1	PCL_CA3
Br3874	CTACTCAAGGTATAGT-1	PCL_CA1
Br3874	CTACTCTAGGCCCGGC-1	SO
Br3874	CTACTGCCACCTGACC-1	PCL_CA3
Br3874	CTAGACATATATGTAG-1	PCL_CA3
Br3874	CTAGACTGCATTTCGT-1	PCL_CA3
Br3874	CTAGATAAACTCCTCG-1	PCL_CA3
Br3874	CTAGATGTGAGTGTAA-1	SO
Br3874	CTAGATTTACGACGGC-1	SO
Br3874	CTAGCAACTAATTTAC-1	PCL_CA3
Br3874	CTAGCCACAGGCGAGC-1	PCL_CA1
Br3874	CTAGCCCGGGAGACGA-1	PCL_CA1
Br3874	CTAGCCGATGTTATGA-1	PCL_CA3
Br3874	CTAGCGCCAATCCTAC-1	PCL_CA3
Br3874	CTAGCTTAATGGTCCC-1	SO
Br3874	CTAGGCGCCCTATCAG-1	PCL_CA1
Br3874	CTAGGCGGCAGAGAAT-1	PCL_CA3
Br3874	CTAGGGATAGGGACAA-1	PCL_CA1
Br3874	CTAGGTCTGAAGGAAT-1	SO
Br3874	CTAGGTTCGGACGTGA-1	PCL_CA1
Br3874	CTAGTAGAAAGGGATT-1	PCL_CA1
Br3874	CTAGTATTCGGAATTA-1	PCL_CA3
Br3874	CTAGTGAAGGACAGGA-1	SO
Br3874	CTAGTTACAACCCGGT-1	PCL_CA1
Br3874	CTAGTTGGGCCCGGTA-1	PCL_CA3
Br3874	CTATAAGAGCCAATCG-1	PCL_CA3
Br3874	CTATAAGTAGGGTTTG-1	PCL_CA1
Br3874	CTATACTTAAAGCGAG-1	PCL_CA1
Br3874	CTATAGGCGTTGATGT-1	PCL_CA1
Br3874	CTATATCCAGCCTGGC-1	PCL_CA1
Br3874	CTATCGACGAAATACA-1	PCL_CA1
Br3874	CTATCGCGTAGAGAAC-1	PCL_CA1
Br3874	CTATCGGGTCTCAACA-1	SO
Br3874	CTATGAACACCTTGCC-1	PCL_CA1
Br3874	CTATGCCCGAATGCAA-1	PCL_CA1
Br3874	CTATGGGAAGCGGAAT-1	PCL_CA1
Br3874	CTATGTCACTAGCCCA-1	PCL_CA3
Br3874	CTATGTCTATTGAAAC-1	PCL_CA3
Br3874	CTATGTGAGTCACGGC-1	PCL_CA1
Br3874	CTATTCATGTGTCCCA-1	PCL_CA1
Br3874	CTATTGTGTTTGGTCA-1	PCL_CA3
Br3874	CTATTTGCTTGGAGGA-1	PCL_CA1
Br3874	CTATTTGGTTACGGAT-1	SO
Br3874	CTCAAACCACTGCCCG-1	PCL_CA1
Br3874	CTCAACTAACCCGGAT-1	PCL_CA1
Br3874	CTCAAGACATTAGCGC-1	PCL_CA3
Br3874	CTCACACGCAAGCCTA-1	PCL_CA3
Br3874	CTCACATTTACTAAAT-1	PCL_CA1
Br3874	CTCACCAGTACAAGTG-1	SO
Br3874	CTCACCGATCCAAACT-1	PCL_CA3
Br3874	CTCACTGTGATACTTA-1	PCL_CA1
Br3874	CTCACTTGGCTGGTAA-1	PCL_CA1
Br3874	CTCAGAGCTAATGTCG-1	PCL_CA1
Br3874	CTCAGATTGTGATAAG-1	PCL_CA1
Br3874	CTCAGCAGACTGCCGA-1	PCL_CA3
Br3874	CTCAGGACTCACCTGT-1	PCL_CA3
Br3874	CTCAGTCACGACAAAT-1	PCL_CA3
Br3874	CTCATGGCTCACAATC-1	ML
Br3874	CTCATGGTAATTTGCG-1	PCL_CA1
Br3874	CTCATTCGTGAACATC-1	SO
Br3874	CTCATTGCTCTAACAA-1	PCL_CA1
Br3874	CTCATTTGATGGGCGG-1	PCL_CA3
Br3874	CTCCCAATGAGTCGCG-1	SO
Br3874	CTCCCTCCTTTCGATC-1	PCL_CA1
Br3874	CTCCGAGTAAATCCGC-1	PCL_CA3
Br3874	CTCCGCCCACATGAGG-1	SO
Br3874	CTCCGGCCTAATATGC-1	PCL_CA3
Br3874	CTCCTAAGTTATGTCT-1	PCL_CA3
Br3874	CTCCTAGTAATCGTGA-1	PCL_CA1
Br3874	CTCCTCCAGCTCACAC-1	PCL_CA1
Br3874	CTCCTGTTCAAGGCAG-1	SO
Br3874	CTCCTTTACGCAAGTC-1	PCL_CA3
Br3874	CTCGAATGGAACGTAT-1	ML
Br3874	CTCGAGACATACGATA-1	PCL_CA1
Br3874	CTCGAGGCAAGTTTCA-1	PCL_CA1
Br3874	CTCGAGGTCGAACAGT-1	PCL_CA3
Br3874	CTCGATATTTGCGAGC-1	PCL_CA3
Br3874	CTCGCACCTATATAGT-1	PCL_CA3
Br3874	CTCGCATTGCATAGCC-1	PCL_CA1
Br3874	CTCGCCGAATGTAGGG-1	PCL_CA1
Br3874	CTCGGGCATCGTCGGG-1	ML
Br3874	CTCGGGTTCTCTGGCC-1	PCL_CA1
Br3874	CTCGGTCCGTAGCCTG-1	PCL_CA3
Br3874	CTCGTCGAGGGCTCAT-1	PCL_CA1
Br3874	CTCGTCTGTGCCTTCG-1	PCL_CA1
Br3874	CTCGTTACGGCTACCA-1	PCL_CA1
Br3874	CTCGTTTCTAATGTTT-1	PCL_CA3
Br3874	CTCTAATGCATTGATC-1	PCL_CA3
Br3874	CTCTACACTGGCGATT-1	PCL_CA1
Br3874	CTCTAGCCCTCGGAAA-1	PCL_CA1
Br3874	CTCTATTTGGCTGCAG-1	PCL_CA1
Br3874	CTCTCACAATCGATGA-1	SO
Br3874	CTCTCGATGTGCGCCT-1	ML
Br3874	CTCTCGCTGTACTATG-1	SO
Br3874	CTCTCTAACTGCCTAG-1	PCL_CA1
Br3874	CTCTGCAGGCATTCTT-1	PCL_CA1
Br3874	CTCTGCGAAGCAAGCA-1	PCL_CA3
Br3874	CTCTGGACGCCTGGTG-1	SO
Br3874	CTCTGTGCCTGCTATG-1	PCL_CA3
Br3874	CTCTGTTTGAGGATTC-1	PCL_CA3
Br3874	CTCTTCTATTGACTGG-1	SO
Br3874	CTCTTCTGGAAGTTAG-1	PCL_CA1
Br3874	CTCTTGTCCCGCTTGG-1	PCL_CA1
Br3874	CTGAAACGGCCCTCAG-1	PCL_CA3
Br3874	CTGAAAGAGATCCGAC-1	PCL_CA3
Br3874	CTGAATCCGAGACCTC-1	PCL_CA1
Br3874	CTGAATTTATTGCCAG-1	PCL_CA3
Br3874	CTGACATAGAAATAGA-1	SO
Br3874	CTGAGAAAGTTCGGCG-1	SO
Br3874	CTGAGAGTAGAAATAC-1	PCL_CA1
Br3874	CTGAGCAAGTAACAAG-1	PCL_CA3
Br3874	CTGATAGTGTATCTCA-1	SO
Br3874	CTGATCCCTTTATGCA-1	PCL_CA1
Br3874	CTGCAAATGGGCTCCA-1	ML
Br3874	CTGCAAGCACGTTCCG-1	PCL_CA1
Br3874	CTGCACAACTACATAT-1	PCL_CA1
Br3874	CTGCACCTAGTCCACA-1	SO
Br3874	CTGCACCTGGAACCGC-1	PCL_CA3
Br3874	CTGCACTCCAGTACAG-1	PCL_CA1
Br3874	CTGCAGAGAATCAGAG-1	PCL_CA1
Br3874	CTGCCAAGGTTGGAAG-1	PCL_CA3
Br3874	CTGCCATGCATCACAT-1	SO
Br3874	CTGCCCACGAAGCGTT-1	SO
Br3874	CTGCCTAGCCACCAAG-1	ML
Br3874	CTGCCTTTAATACCTT-1	PCL_CA1
Br3874	CTGCCTTTCTAGTAAA-1	PCL_CA1
Br3874	CTGCGATTTCGAGATT-1	PCL_CA1
Br3874	CTGCGGGTGAAATGTT-1	SO
Br3874	CTGCGGTAGTCACGTG-1	PCL_CA3
Br3874	CTGCGTTACGATATAA-1	PCL_CA3
Br3874	CTGCTGAGGCCACGAA-1	PCL_CA1
Br3874	CTGCTGTCTAACGAGC-1	SO
Br3874	CTGCTTGGCGATAGCT-1	PCL_CA1
Br3874	CTGCTTTATGTCCGCG-1	PCL_CA3
Br3874	CTGGAAATGGATGCTT-1	PCL_CA3
Br3874	CTGGAAGACACGGTGG-1	PCL_CA1
Br3874	CTGGACGCAGTCCGGC-1	PCL_CA1
Br3874	CTGGATTTACACTTGA-1	PCL_CA1
Br3874	CTGGCATCCGAATGAG-1	PCL_CA1
Br3874	CTGGCGACATAAGTCC-1	PCL_CA3
Br3874	CTGGCGGGAATAAGTA-1	SO
Br3874	CTGGCTCCTGCGGGAT-1	PCL_CA3
Br3874	CTGGCTGATTCATCCT-1	SO
Br3874	CTGGCTGCTAACGTAA-1	PCL_CA3
Br3874	CTGGCTGGTTGTCAGT-1	PCL_CA1
Br3874	CTGGGATACGCTACCC-1	SO
Br3874	CTGGGATCGCCCAGAT-1	ML
Br3874	CTGGGCACTAGTCGGA-1	ML
Br3874	CTGGGCCTGCTATATC-1	PCL_CA1
Br3874	CTGGGCGGCCAAATGT-1	SGZ
Br3874	CTGGGCTATCCTTTGG-1	PCL_CA3
Br3874	CTGGGTAGGCAGTTAA-1	SO
Br3874	CTGGGTTGAGTTAAAG-1	PCL_CA1
Br3874	CTGGTAAAGTGTGGGC-1	PCL_CA1
Br3874	CTGGTAACGAGCTCTT-1	PCL_CA3
Br3874	CTGGTCCTAACTTGGC-1	SGZ
Br3874	CTGGTTCAACGCATCA-1	PCL_CA3
Br3874	CTGTAGCCATCTCACT-1	PCL_CA1
Br3874	CTGTATGGTGTAGAAA-1	PCL_CA3
Br3874	CTGTCAAATGGCTCGG-1	PCL_CA3
Br3874	CTGTCACGCCAGGCGC-1	PCL_CA3
Br3874	CTGTGCAGGGTAGGTC-1	PCL_CA1
Br3874	CTGTGGTCGGGAGATA-1	PCL_CA1
Br3874	CTGTTACCCAATCTAG-1	PCL_CA1
Br3874	CTGTTCACTGCCTGTG-1	PCL_CA3
Br3874	CTGTTCATCTCACGGG-1	PCL_CA3
Br3874	CTGTTGGCTCTTCTGA-1	SO
Br3874	CTTAAATAAGACCCAT-1	SO
Br3874	CTTAACTTCGAAGTAC-1	ML
Br3874	CTTACACGGTATTCCA-1	PCL_CA3
Br3874	CTTACACTGGGAAATA-1	PCL_CA3
Br3874	CTTAGCCCGGATAGTG-1	SO
Br3874	CTTAGCCTTCCACATG-1	PCL_CA3
Br3874	CTTAGGTATAGACCAG-1	PCL_CA1
Br3874	CTTAGGTCCCAATCGT-1	PCL_CA3
Br3874	CTTAGTAGGCCTACAG-1	SO
Br3874	CTTAGTGTAGTAGCAT-1	PCL_CA1
Br3874	CTTAGTTGAGGAATCG-1	PCL_CA1
Br3874	CTTATAGATGGCTGTT-1	PCL_CA1
Br3874	CTTATGTTGACTACCA-1	PCL_CA3
Br3874	CTTCAACTCCACTTGG-1	PCL_CA1
Br3874	CTTCACGCCCTGGTAC-1	PCL_CA1
Br3874	CTTCAGTGGTCGCCTA-1	PCL_CA1
Br3874	CTTCATAGCTCAAGAA-1	PCL_CA3
Br3874	CTTCCGCTCCGTGAAG-1	PCL_CA1
Br3874	CTTCCTGCATATTTAC-1	ML
Br3874	CTTCGATTGCGCAAGC-1	PCL_CA1
Br3874	CTTCGGCCAATTGTTT-1	SO
Br3874	CTTCGTAGATAGGTGA-1	SO
Br3874	CTTCGTGCCCGCATCG-1	SO
Br3874	CTTCTATGTTGAAGTA-1	PCL_CA1
Br3874	CTTCTATTAATGCTAG-1	PCL_CA1
Br3874	CTTCTGGGCGTACCTA-1	PCL_CA1
Br3874	CTTCTTACGTCGTATA-1	PCL_CA3
Br3874	CTTGACCCGAAAGATA-1	ML
Br3874	CTTGAGGTTATCCCGA-1	PCL_CA3
Br3874	CTTGAGTTAGGGTAAT-1	SO
Br3874	CTTGCAACCGCCTCCT-1	PCL_CA1
Br3874	CTTGCCCACCCACGCA-1	PCL_CA1
Br3874	CTTGCCCAGGCTCTAC-1	PCL_CA1
Br3874	CTTGGCCAAGCTGGGA-1	PCL_CA1
Br3874	CTTGTACTTGTTGACT-1	PCL_CA3
Br3874	CTTGTCAACATTCGAG-1	PCL_CA1
Br3874	CTTGTCGTACGTGTCA-1	PCL_CA3
Br3874	CTTGTGAGGACAGCGG-1	SO
Br3874	CTTGTGAGTCTTTGAC-1	PCL_CA3
Br3874	CTTGTGCTCACCGATT-1	PCL_CA3
Br3874	CTTGTTGCTGAGTCAA-1	SO
Br3874	CTTGTTTATGTAGCCA-1	PCL_CA3
Br3874	CTTTAACTTTCAAAGG-1	PCL_CA3
Br3874	CTTTAATATTGGTCGA-1	PCL_CA1
Br3874	CTTTACCGAATAGTAG-1	PCL_CA1
Br3874	CTTTAGTGCTATTATT-1	PCL_CA1
Br3874	CTTTATCCGACGCATG-1	PCL_CA1
Br3874	CTTTCTGTGCGGGCTT-1	PCL_CA1
Br3874	CTTTGAAACATATTCC-1	ML
Br3874	CTTTGACGTCGCTTCT-1	PCL_CA1
Br3874	CTTTGCATCGCTCTTG-1	PCL_CA1
Br3874	CTTTGCTGTCATGGAT-1	SO
Br3874	CTTTGGCAGACAGAGT-1	PCL_CA3
Br3874	CTTTGGCGCTTTATAC-1	SO
Br3874	CTTTGGCTTTAGTAAA-1	SO
Br3874	CTTTGGGATTGTTGCA-1	PCL_CA1
Br3874	CTTTGTCGAATGCTCC-1	PCL_CA1
Br3874	GAAACAGCCATGCAGT-1	ML
Br3874	GAAACATAGGAAACAG-1	PCL_CA1
Br3874	GAAACCATGGTGCGCT-1	PCL_CA3
Br3874	GAAACCGAATTACCTT-1	PCL_CA1
Br3874	GAAACCTATACAAATG-1	PCL_CA1
Br3874	GAAACTCGTGCGATGC-1	SO
Br3874	GAAACTCTAATGAAGG-1	PCL_CA3
Br3874	GAAAGAACAGCGTTAT-1	SO
Br3874	GAAAGCAGTGCACTTT-1	PCL_CA1
Br3874	GAAAGCCCTTTGGACC-1	SO
Br3874	GAAAGTGACTAACTGC-1	PCL_CA3
Br3874	GAAATACCTGCTGGCT-1	ML
Br3874	GAAATACTAAACGTTT-1	SO
Br3874	GAAATATCACCATCAG-1	SO
Br3874	GAAATATGCTTGAATG-1	PCL_CA3
Br3874	GAAATCGCGCGCAACT-1	PCL_CA3
Br3874	GAAATCTGACCAAGTT-1	SO
Br3874	GAAATGGCGGTGTTAG-1	PCL_CA3
Br3874	GAAATGGGATGTAAAC-1	SO
Br3874	GAAATTAGCACGGATA-1	PCL_CA3
Br3874	GAAATTCACATCGCTG-1	PCL_CA3
Br3874	GAAATTGTCTCTATAA-1	PCL_CA1
Br3874	GAACAACTGGGATGAA-1	PCL_CA1
Br3874	GAACACACATCAACCA-1	PCL_CA3
Br3874	GAACAGATTACTAAAT-1	PCL_CA1
Br3874	GAACATTAGTATGTTA-1	PCL_CA3
Br3874	GAACCATCTGGGAGAC-1	PCL_CA3
Br3874	GAACCCTCTGTGTTCT-1	PCL_CA1
Br3874	GAACCTCGACCTACAC-1	PCL_CA1
Br3874	GAACCTTTAACGATCC-1	PCL_CA1
Br3874	GAACGACCGAATGATA-1	PCL_CA3
Br3874	GAACGCGGGTCACACG-1	SO
Br3874	GAACGGTGTAAAGCAG-1	PCL_CA3
Br3874	GAACGTCTCATGGTCG-1	SO
Br3874	GAACGTTAGGAAGACG-1	SO
Br3874	GAACTGTGGAGAGACA-1	PCL_CA1
Br3874	GAACTTAGCGCCCGGT-1	ML
Br3874	GAACTTGTGCACGGGA-1	PCL_CA3
Br3874	GAAGAAACGATATTGT-1	PCL_CA1
Br3874	GAAGAACGGTGCAGGT-1	PCL_CA3
Br3874	GAAGACTTCAATGCCG-1	ML
Br3874	GAAGCAAGGCAATGTT-1	PCL_CA3
Br3874	GAAGCCACTGATTATG-1	PCL_CA1
Br3874	GAAGCCGGGTAAGCTC-1	SO
Br3874	GAAGCCTGCACATTCC-1	PCL_CA1
Br3874	GAAGCTCGGACCCGTC-1	PCL_CA1
Br3874	GAAGCTCTTTGCTTAG-1	SO
Br3874	GAAGCTTGCTGACCGC-1	PCL_CA3
Br3874	GAAGGACTAAATTGAA-1	SO
Br3874	GAAGGAGTCGAGTGCG-1	PCL_CA1
Br3874	GAAGGCTACCATTGTT-1	PCL_CA3
Br3874	GAAGGGCATAACCATG-1	SO
Br3874	GAAGTCAGTTGCACTA-1	PCL_CA1
Br3874	GAAGTGCTGGATAGCT-1	PCL_CA3
Br3874	GAAGTTTCCACTCAAT-1	SO
Br3874	GAATAGCATTTAGGGT-1	SO
Br3874	GAATAGCCCTGCGGTC-1	PCL_CA3
Br3874	GAATAGTGCTCGATTA-1	PCL_CA1
Br3874	GAATATTCGGAGTCCC-1	PCL_CA3
Br3874	GAATCGACATGGTCAC-1	PCL_CA3
Br3874	GAATCGCCGGACACGG-1	PCL_CA3
Br3874	GAATCTATACTCGGAC-1	GCL
Br3874	GAATCTGAACATTCTC-1	PCL_CA1
Br3874	GAATGAAGGTCTTCAG-1	PCL_CA3
Br3874	GAATGCCGAAATGACC-1	SO
Br3874	GAATGCGAATCGGTTC-1	PCL_CA1
Br3874	GAATGGGCTTATCGAC-1	PCL_CA1
Br3874	GAATGTATGGCAGGTC-1	PCL_CA3
Br3874	GAATGTGGTCCGGATT-1	SO
Br3874	GAATGTTGGGTAATCT-1	PCL_CA3
Br3874	GAATTATGCAACCTAC-1	PCL_CA3
Br3874	GAATTCACCCGGGTGT-1	PCL_CA1
Br3874	GAATTTCTCGCTGCAG-1	SO
Br3874	GACAAACATATGCAGG-1	SO
Br3874	GACAACGACCATTGAA-1	PCL_CA3
Br3874	GACAACGCAGCTTACG-1	PCL_CA3
Br3874	GACAAGAGATGAGATT-1	SO
Br3874	GACACAAGGGAAGAAA-1	PCL_CA3
Br3874	GACACCCAAAGACGCG-1	PCL_CA1
Br3874	GACACGAGTTAGAGGA-1	SO
Br3874	GACACTGAGTTCAGTG-1	PCL_CA1
Br3874	GACACTGGAACCCGAT-1	SO
Br3874	GACACTTCCAATTACC-1	PCL_CA1
Br3874	GACAGATTTCTGGCTC-1	PCL_CA1
Br3874	GACAGGCACACACTAT-1	PCL_CA1
Br3874	GACATACTGTCGCAGA-1	SO
Br3874	GACATCCGTCGAACTG-1	PCL_CA1
Br3874	GACATCGATTTATAAC-1	PCL_CA1
Br3874	GACATTTCGCCCAGCC-1	PCL_CA1
Br3874	GACCAAACGTTGACTG-1	PCL_CA1
Br3874	GACCACACTTCCCTTT-1	PCL_CA1
Br3874	GACCAGAGCCCTGTAG-1	PCL_CA3
Br3874	GACCAGGTCATTCATA-1	ML
Br3874	GACCCAATTATGATAC-1	PCL_CA1
Br3874	GACCCGTCGCCGGCTA-1	ML
Br3874	GACCGACCGCTAATAT-1	SO
Br3874	GACCGACGTGAAAGCA-1	SO
Br3874	GACCGACTGAAGCGTC-1	SO
Br3874	GACCGCGTCTGACGTG-1	SO
Br3874	GACCGGTGATACTCTC-1	PCL_CA1
Br3874	GACCGTCAGGTCGTGA-1	PCL_CA3
Br3874	GACCGTTACATGCGAC-1	PCL_CA1
Br3874	GACCTTCCACGTCTAC-1	PCL_CA1
Br3874	GACGACGATCCGCGTT-1	PCL_CA1
Br3874	GACGACTTTCCAAGAA-1	SO
Br3874	GACGAGGCTAATAAAC-1	PCL_CA1
Br3874	GACGATATCACTGGGT-1	PCL_CA1
Br3874	GACGCATACCCGTCGG-1	PCL_CA1
Br3874	GACGCCGTAAAGGCTA-1	PCL_CA1
Br3874	GACGCCTGTTGCAGGG-1	PCL_CA3
Br3874	GACGGACCGCGTTCCT-1	ML
Br3874	GACGGGATGTCTTATG-1	PCL_CA3
Br3874	GACGGGTTGGCCCGTA-1	PCL_CA1
Br3874	GACGTGAGACTCCATG-1	PCL_CA3
Br3874	GACGTGTAGGGATTAT-1	PCL_CA3
Br3874	GACGTTCGTAAATACA-1	PCL_CA3
Br3874	GACGTTGCTCGGCGGC-1	PCL_CA1
Br3874	GACTAACACAGCACCT-1	ML
Br3874	GACTAAGATCATGCAC-1	PCL_CA3
Br3874	GACTAAGTAGGCTCAC-1	PCL_CA3
Br3874	GACTACAAAGCGGTGG-1	PCL_CA1
Br3874	GACTACAATTGCTCGT-1	ML
Br3874	GACTAGGCCGTTAGGT-1	PCL_CA1
Br3874	GACTCACCCACGTGAG-1	SO
Br3874	GACTCCCAGAATAAGG-1	PCL_CA3
Br3874	GACTCCTTCCAATTGA-1	PCL_CA1
Br3874	GACTCGCGGGAATGAC-1	PCL_CA3
Br3874	GACTCGGTCGGCGGAT-1	PCL_CA3
Br3874	GACTCTAGAGTTCCAA-1	PCL_CA1
Br3874	GACTGATTGGTCACAA-1	PCL_CA3
Br3874	GACTGCAAATCGAGCT-1	PCL_CA1
Br3874	GACTGCACCAGCCCAG-1	PCL_CA1
Br3874	GACTGCTGGTGAGAAA-1	PCL_CA1
Br3874	GACTGGGCGCCGCAAC-1	ML
Br3874	GAGAACGGTTCTGACT-1	PCL_CA1
Br3874	GAGAATCTCACGATCA-1	SO
Br3874	GAGACCCTGCAACGCC-1	PCL_CA3
Br3874	GAGACTGATGGGTAGA-1	PCL_CA3
Br3874	GAGACTTCGCGACCGA-1	PCL_CA1
Br3874	GAGAGCGCAGTCCCTG-1	SO
Br3874	GAGAGGCCTATGTGTA-1	PCL_CA1
Br3874	GAGAGGTGCATTCTGG-1	PCL_CA1
Br3874	GAGAGTCTCGGGAGAG-1	PCL_CA1
Br3874	GAGATCGATCTTACTC-1	PCL_CA1
Br3874	GAGATCTGCTTGGCAT-1	SO
Br3874	GAGATCTGTCACTCCG-1	PCL_CA3
Br3874	GAGATCTTCCATGACA-1	PCL_CA1
Br3874	GAGATGGCTTTAATCA-1	PCL_CA1
Br3874	GAGATGGGAGTCGACA-1	PCL_CA1
Br3874	GAGCACCTGTGTCCAG-1	PCL_CA1
Br3874	GAGCATCAACAACTTG-1	PCL_CA1
Br3874	GAGCATCATCCCTGGG-1	PCL_CA3
Br3874	GAGCCACGGTAGTAGG-1	PCL_CA3
Br3874	GAGCCAGCTACCTGTG-1	PCL_CA1
Br3874	GAGCCGAGCGTTTATT-1	PCL_CA3
Br3874	GAGCGAGGGAGTACCG-1	PCL_CA3
Br3874	GAGCGCGCACGAGTAG-1	PCL_CA1
Br3874	GAGCGCTATGTCAGGC-1	SO
Br3874	GAGCGGAATGCGGTGT-1	PCL_CA1
Br3874	GAGCTAAGGGCATATC-1	PCL_CA3
Br3874	GAGCTCTCGGACCTAA-1	PCL_CA3
Br3874	GAGCTGTCGTCTCGGA-1	PCL_CA3
Br3874	GAGGAATATCTCTTTG-1	PCL_CA1
Br3874	GAGGAATGGAGAGGTT-1	PCL_CA3
Br3874	GAGGAGTAATTCCTAC-1	PCL_CA3
Br3874	GAGGATAAACAGTGCT-1	SO
Br3874	GAGGCATTTGCAGCAG-1	PCL_CA3
Br3874	GAGGCCCGACTCCGCA-1	PCL_CA1
Br3874	GAGGCCTGTTGATACA-1	PCL_CA1
Br3874	GAGGCTATCAAAGTCG-1	SO
Br3874	GAGGGAGTCAGATCGC-1	PCL_CA1
Br3874	GAGGGCATCGCGTATC-1	PCL_CA3
Br3874	GAGGGCCATAATATTA-1	PCL_CA3
Br3874	GAGGGCCGGCAGAGTC-1	PCL_CA3
Br3874	GAGGGCGCAGCTCTGC-1	PCL_CA3
Br3874	GAGGGTAGTAACAAAG-1	PCL_CA1
Br3874	GAGGTACATCCATCTT-1	ML
Br3874	GAGGTACGCGTGTCCC-1	PCL_CA1
Br3874	GAGGTCCCAAAGATCT-1	SO
Br3874	GAGGTCCGTTCGCTGT-1	PCL_CA1
Br3874	GAGGTCTTAGTGGGTC-1	ML
Br3874	GAGTAAACCGGAAAGT-1	SO
Br3874	GAGTAAGGCCACGGGA-1	PCL_CA1
Br3874	GAGTACGGGTATACAA-1	PCL_CA3
Br3874	GAGTAGATACTAGTTG-1	PCL_CA1
Br3874	GAGTATACCCTAATCA-1	PCL_CA1
Br3874	GAGTATCAAAGTTACA-1	SO
Br3874	GAGTATGCCCGCCTTG-1	PCL_CA1
Br3874	GAGTATGCGCGTGCAT-1	PCL_CA1
Br3874	GAGTCAGACCAGAATC-1	PCL_CA1
Br3874	GAGTCCGCTTACCGGA-1	PCL_CA1
Br3874	GAGTCGACAGACCCTC-1	SO
Br3874	GAGTCTTGTAAAGGAC-1	PCL_CA1
Br3874	GAGTGCACGGACAACA-1	PCL_CA3
Br3874	GAGTGTCAACCAGAAA-1	PCL_CA1
Br3874	GAGTGTGCGGTACCCA-1	SO
Br3874	GAGTTCTGTGGGTGCT-1	PCL_CA1
Br3874	GAGTTGATGGCAATTT-1	PCL_CA1
Br3874	GAGTTGTCACCAGTCT-1	PCL_CA1
Br3874	GATAAATCGGTGGATG-1	PCL_CA3
Br3874	GATAAGGCAGATGCAA-1	PCL_CA3
Br3874	GATAAGGGACGATTAG-1	SO
Br3874	GATACGATGGGAGTCA-1	PCL_CA1
Br3874	GATAGAACCCGCTAGG-1	PCL_CA1
Br3874	GATAGGTAACGTTGAC-1	PCL_CA1
Br3874	GATAGTGCGAGTAAGT-1	PCL_CA1
Br3874	GATATCAAGCAGGAGC-1	PCL_CA1
Br3874	GATATCAGTATGTATC-1	SO
Br3874	GATATCTCATGCAATA-1	ML
Br3874	GATATGCGGTAGCCAA-1	PCL_CA3
Br3874	GATATGGATTACGCGG-1	SO
Br3874	GATATTTCCTACATGG-1	PCL_CA3
Br3874	GATCAACATAAAGGGA-1	PCL_CA1
Br3874	GATCATTCCAAACATT-1	PCL_CA3
Br3874	GATCCCTTTATACTGC-1	PCL_CA3
Br3874	GATCCTAAATCGGGAC-1	PCL_CA3
Br3874	GATCCTCGACACTGGC-1	PCL_CA1
Br3874	GATCCTCTTGCGCTTA-1	ML
Br3874	GATCGACACTATCTGA-1	PCL_CA3
Br3874	GATCGCTATATCTCAG-1	PCL_CA1
Br3874	GATCGGATAGAACCAT-1	PCL_CA1
Br3874	GATCGGCGATAAGTCG-1	SO
Br3874	GATCGGTGGCCATAAC-1	PCL_CA3
Br3874	GATCGTGACTGATATC-1	SO
Br3874	GATCTAACCGTATTCA-1	PCL_CA1
Br3874	GATCTCGACGCTGTGG-1	SO
Br3874	GATCTGCTATCTAAGG-1	PCL_CA1
Br3874	GATCTTAGTGAACGTG-1	PCL_CA3
Br3874	GATCTTGGAGGGCATA-1	PCL_CA1
Br3874	GATCTTTGCAGGGTAT-1	SO
Br3874	GATCTTTGCTCAAAGA-1	PCL_CA3
Br3874	GATGACAAGTAGGGCA-1	PCL_CA1
Br3874	GATGACGATGATCGCG-1	PCL_CA3
Br3874	GATGAGGAACCTTCGG-1	PCL_CA1
Br3874	GATGATTTGAAACTGG-1	PCL_CA3
Br3874	GATGCCACACTACAGC-1	PCL_CA3
Br3874	GATGCCAGCAGAAGGC-1	SO
Br3874	GATGCCTTCTGCGGCA-1	PCL_CA1
Br3874	GATGCGAATGGTATTA-1	SO
Br3874	GATGCTACAAGCGCCT-1	PCL_CA3
Br3874	GATGCTACCTTCGATG-1	PCL_CA1
Br3874	GATGCTGTATTTCATC-1	SO
Br3874	GATGGCGCACACATTA-1	PCL_CA3
Br3874	GATGGTGAAATAACCC-1	PCL_CA3
Br3874	GATGGTGCCCTAGGCA-1	ML
Br3874	GATGTAACGAACCACC-1	PCL_CA1
Br3874	GATGTCCGGATCACAT-1	PCL_CA3
Br3874	GATGTCGGTCAACTGC-1	ML
Br3874	GATGTGTTGTCACAAG-1	SGZ
Br3874	GATGTTTGTGCGAGAT-1	PCL_CA3
Br3874	GATTAACCGAAAGCCC-1	PCL_CA1
Br3874	GATTAATCCTGGCTCA-1	PCL_CA3
Br3874	GATTACTGAATTTGGG-1	SO
Br3874	GATTCCCTTGTCGCAG-1	PCL_CA3
Br3874	GATTCCGCGTTTCCGT-1	PCL_CA3
Br3874	GATTCCTATACGGCGC-1	SO
Br3874	GATTCGACGGTTCACG-1	SO
Br3874	GATTGACACTCTGCTC-1	ML
Br3874	GATTGGGAAAGGTTGT-1	PCL_CA1
Br3874	GATTTAGTGCGTACTG-1	PCL_CA3
Br3874	GCAAACCCTACATTAT-1	PCL_CA1
Br3874	GCAAACCTTGGCCATA-1	PCL_CA1
Br3874	GCAAACGTAAGCGACC-1	PCL_CA1
Br3874	GCAAACGTCGCCAGGT-1	SO
Br3874	GCAAAGGGCGTTAGCC-1	PCL_CA1
Br3874	GCAAATATTACGCTTT-1	SO
Br3874	GCAAATGAGGACACTT-1	PCL_CA1
Br3874	GCAACACACTAGAACT-1	PCL_CA1
Br3874	GCAACAGCAGTATGCG-1	SO
Br3874	GCAACCACCAGACCGG-1	PCL_CA3
Br3874	GCAACCACGGCCGCGT-1	PCL_CA1
Br3874	GCAACCCAAGTTGTTT-1	SO
Br3874	GCAAGAATTCCTTGGC-1	PCL_CA1
Br3874	GCAAGATGTGTTCGCG-1	PCL_CA3
Br3874	GCAAGTGCACAGAGAA-1	PCL_CA3
Br3874	GCAAGTGTAAAGCATG-1	PCL_CA1
Br3874	GCACAAACCCTAGATG-1	PCL_CA1
Br3874	GCACAAACGAGGCGTG-1	SO
Br3874	GCACAACCTCGGGCGT-1	PCL_CA1
Br3874	GCACAAGTGGATCATA-1	SO
Br3874	GCACACACTGGTAGCC-1	PCL_CA1
Br3874	GCACACGCCCATGGTC-1	SO
Br3874	GCACAGCACGGGCCGA-1	PCL_CA1
Br3874	GCACGCCTACTTAGAT-1	PCL_CA1
Br3874	GCACGTGGTTTACTTA-1	PCL_CA1
Br3874	GCACTAGTCGCGCTAT-1	PCL_CA3
Br3874	GCACTCCCACAGTCCC-1	PCL_CA3
Br3874	GCACTGCCTACCTTTA-1	PCL_CA1
Br3874	GCACTGTGCAAATGTA-1	PCL_CA3
Br3874	GCAGAAACGTAATCCA-1	PCL_CA3
Br3874	GCAGAAGGTAATCTCC-1	SO
Br3874	GCAGACCCAGCACGTA-1	SO
Br3874	GCAGATCCATAAGACT-1	PCL_CA1
Br3874	GCAGATCCTCGCAAAT-1	SO
Br3874	GCAGCCTATATCACAT-1	SO
Br3874	GCAGCGGTGGGCATTA-1	PCL_CA3
Br3874	GCAGCTATGGACAGGT-1	PCL_CA3
Br3874	GCAGGAACTTAGATCT-1	PCL_CA1
Br3874	GCAGGACTATAGAATA-1	SO
Br3874	GCAGGTAGAGTATGGT-1	PCL_CA3
Br3874	GCAGTGCGGGCGGATG-1	SO
Br3874	GCAGTGTGGCTATAGG-1	PCL_CA1
Br3874	GCAGTTCGATCCGAGC-1	SO
Br3874	GCATAAATTGAACGCC-1	PCL_CA3
Br3874	GCATACGAGGTCTTTA-1	PCL_CA1
Br3874	GCATCCCTAACTTTGA-1	PCL_CA3
Br3874	GCATCCTCTCCTATTA-1	SO
Br3874	GCATGAGGGACGCGGC-1	PCL_CA3
Br3874	GCATTCAAGGCAACGC-1	PCL_CA3
Br3874	GCATTCGAAATGAACA-1	SO
Br3874	GCATTGACTTGCGGAA-1	PCL_CA1
Br3874	GCATTGTAATTCATAT-1	PCL_CA1
Br3874	GCATTTCCAAGGCTCC-1	SO
Br3874	GCCAACCATTTCCGGA-1	PCL_CA3
Br3874	GCCAAGAATACTTCTG-1	PCL_CA1
Br3874	GCCAATAGGGCATCTC-1	PCL_CA3
Br3874	GCCACAATTTAAGGAC-1	PCL_CA1
Br3874	GCCACCCATTCCACTT-1	SO
Br3874	GCCACTCAGAGCGCGA-1	PCL_CA1
Br3874	GCCACTCCTTACGGTA-1	SO
Br3874	GCCAGGAAAGAACACT-1	PCL_CA1
Br3874	GCCAGGAGTAACCGAT-1	PCL_CA3
Br3874	GCCAGGCGTTCGCATG-1	ML
Br3874	GCCATATTGCACACAG-1	PCL_CA3
Br3874	GCCATCGAGCTGCGTG-1	PCL_CA1
Br3874	GCCATCGATGCTGCAT-1	SO
Br3874	GCCATTAGCCTCAAAC-1	PCL_CA1
Br3874	GCCCACCAAGGCTGTC-1	PCL_CA3
Br3874	GCCCACTGGTCCACAA-1	PCL_CA3
Br3874	GCCCAGTTGGTATGCC-1	PCL_CA3
Br3874	GCCCATGGGTGCAATG-1	GCL
Br3874	GCCCGACTTCTTCCCG-1	PCL_CA1
Br3874	GCCCGATCTGTGGTCG-1	PCL_CA1
Br3874	GCCCGATGCCCAGTTC-1	PCL_CA1
Br3874	GCCCGCGCGTAAACGG-1	PCL_CA1
Br3874	GCCCGCGCGTTTGACA-1	PCL_CA3
Br3874	GCCCGTAATACCTTCT-1	PCL_CA3
Br3874	GCCCGTTCACACAATT-1	PCL_CA1
Br3874	GCCCTAGCCGTCGCGA-1	PCL_CA1
Br3874	GCCCTGAGGATGGGCT-1	PCL_CA1
Br3874	GCCGAAATTCCTACGT-1	SO
Br3874	GCCGACCCACGACTGC-1	PCL_CA1
Br3874	GCCGATTGGCCAAGCT-1	PCL_CA1
Br3874	GCCGCACTCCGTTTCA-1	SO
Br3874	GCCGCATTAGTCCGGC-1	SO
Br3874	GCCGCTAGATACGCAG-1	ML
Br3874	GCCGGAAACACATCTT-1	PCL_CA3
Br3874	GCCGGGTTAGGGTCGC-1	SO
Br3874	GCCGGTCGTATCTCTC-1	PCL_CA1
Br3874	GCCGGTTTGGGCGGAT-1	PCL_CA3
Br3874	GCCGTCGGTTTCGGGC-1	PCL_CA1
Br3874	GCCGTGGAAGAAATGT-1	SO
Br3874	GCCTACGTTCTGTGCA-1	PCL_CA1
Br3874	GCCTAGCGATCTGACC-1	PCL_CA3
Br3874	GCCTATAGTGTCAGGG-1	PCL_CA3
Br3874	GCCTATCAGGTAAGAT-1	SO
Br3874	GCCTATGCTGGGCCTT-1	PCL_CA3
Br3874	GCCTATTCCGATATAG-1	PCL_CA3
Br3874	GCCTATTTGCTACACA-1	PCL_CA3
Br3874	GCCTCAGGTACCGGTC-1	PCL_CA1
Br3874	GCCTCATCTGGAAATA-1	SO
Br3874	GCCTCCGACAATTCAC-1	PCL_CA1
Br3874	GCCTCTATACATAGCA-1	PCL_CA1
Br3874	GCCTGCTACACTGAGA-1	PCL_CA3
Br3874	GCCTTCAGCCCTACCG-1	PCL_CA3
Br3874	GCCTTGTATATGCAGT-1	SO
Br3874	GCCTTTGTCAGTGGAC-1	PCL_CA1
Br3874	GCGAAACGATCGGGAG-1	PCL_CA1
Br3874	GCGAAACTTAACTGGA-1	SO
Br3874	GCGAAGAATCTGACGG-1	PCL_CA1
Br3874	GCGAAGCCATACCCGT-1	PCL_CA3
Br3874	GCGACCCAACCATCTG-1	PCL_CA1
Br3874	GCGACGATAGTTGTAC-1	PCL_CA1
Br3874	GCGAGAAACGGGAGTT-1	SO
Br3874	GCGAGAGGCCATGTAA-1	PCL_CA3
Br3874	GCGAGGGACTGCTAGA-1	SO
Br3874	GCGATGTCTGTGCTTG-1	SO
Br3874	GCGATTCTGGAAGCAG-1	ML
Br3874	GCGATTGTTAACGTTA-1	SO
Br3874	GCGCAAATATATTCAA-1	PCL_CA1
Br3874	GCGCATCCAGTCAGCA-1	PCL_CA3
Br3874	GCGCCGTTCCACGATA-1	PCL_CA1
Br3874	GCGCCTCCCACTCCGA-1	SO
Br3874	GCGCGATGGGTCAAGT-1	PCL_CA3
Br3874	GCGCGGTCTAGTAACT-1	PCL_CA1
Br3874	GCGCGTCATTGGTACA-1	PCL_CA1
Br3874	GCGCGTTTAAATCGTA-1	SO
Br3874	GCGCTAAGTATGCATG-1	GCL
Br3874	GCGCTAATTGAATAGA-1	SO
Br3874	GCGCTATGCCGAGGCA-1	PCL_CA1
Br3874	GCGCTGATCCAGACTC-1	PCL_CA3
Br3874	GCGCTGCTTTGCATTT-1	PCL_CA3
Br3874	GCGCTGGCGGAAAGTC-1	SO
Br3874	GCGCTTAAATAATTGG-1	PCL_CA1
Br3874	GCGGACCGCGTTGTGG-1	PCL_CA1
Br3874	GCGGAGAAACTTCGCA-1	PCL_CA1
Br3874	GCGGAGAGGGAGAACG-1	PCL_CA1
Br3874	GCGGCAAAGTATTGCC-1	PCL_CA1
Br3874	GCGGCTTTAGCAAGTT-1	PCL_CA1
Br3874	GCGGGAACCAGGCCCT-1	PCL_CA3
Br3874	GCGGGCGAGCCTTACC-1	PCL_CA1
Br3874	GCGGTAACCCAAATGA-1	PCL_CA3
Br3874	GCGGTCCCGGTGAAGG-1	PCL_CA3
Br3874	GCGGTCCCTAGACGCA-1	PCL_CA3
Br3874	GCGGTGAACTGCGCTC-1	PCL_CA3
Br3874	GCGGTGCGGAGCATCG-1	SO
Br3874	GCGGTTCCCTATCATG-1	PCL_CA1
Br3874	GCGTCCAGCTCGTGGC-1	PCL_CA3
Br3874	GCGTCCCTAAGACATA-1	PCL_CA1
Br3874	GCGTCGAAATGTCGGT-1	PCL_CA3
Br3874	GCGTCGCCAGGGTGAT-1	PCL_CA1
Br3874	GCGTGTATGTCGTATT-1	ML
Br3874	GCGTTATATTTGGAAC-1	SO
Br3874	GCGTTCGGAGACCGGG-1	PCL_CA3
Br3874	GCGTTCTGACTAAGCG-1	SO
Br3874	GCTAAACCTGAGGTGA-1	SO
Br3874	GCTAACTGAAGTCTGA-1	PCL_CA1
Br3874	GCTAAGTAAAGGCGAT-1	SO
Br3874	GCTAAGTAGTTTCTCT-1	SO
Br3874	GCTAATACCGAATGCC-1	PCL_CA3
Br3874	GCTACAATCGAGGATA-1	PCL_CA1
Br3874	GCTACACTGTCCGAAC-1	SO
Br3874	GCTACAGTACGGACCG-1	PCL_CA1
Br3874	GCTACGACTTATTGGG-1	PCL_CA1
Br3874	GCTACTATAGTAGAGT-1	PCL_CA1
Br3874	GCTAGAGTAGAGATGT-1	PCL_CA1
Br3874	GCTAGCACCTGGGCCA-1	SO
Br3874	GCTAGCAGGGAGTGGG-1	PCL_CA3
Br3874	GCTAGCGATAGGTCTT-1	PCL_CA1
Br3874	GCTAGCTTGAATAGCT-1	PCL_CA1
Br3874	GCTAGGCACCACGGAG-1	PCL_CA1
Br3874	GCTAGTTTCATTGAGG-1	PCL_CA3
Br3874	GCTATACGTCTCGGAC-1	PCL_CA1
Br3874	GCTATCATACTCATGG-1	PCL_CA1
Br3874	GCTATCGCGGCGCAAC-1	SO
Br3874	GCTATGCCAGCTTATG-1	PCL_CA1
Br3874	GCTCAATCCGTTTATT-1	PCL_CA1
Br3874	GCTCAATGTAATACCG-1	PCL_CA1
Br3874	GCTCATTACTGCATGT-1	PCL_CA3
Br3874	GCTCCATGAGTGCAGA-1	SO
Br3874	GCTCCATGCAAAGCAA-1	PCL_CA1
Br3874	GCTCCCAGTCGGTCCA-1	SO
Br3874	GCTCCGCTCGCTTCAG-1	SO
Br3874	GCTCCGGACGTTGATA-1	ML
Br3874	GCTCCTGACATACTGG-1	PCL_CA1
Br3874	GCTCGACCGAACTGAA-1	PCL_CA3
Br3874	GCTCGGAATTTAAAGC-1	PCL_CA3
Br3874	GCTCTAAACCCTGACG-1	PCL_CA3
Br3874	GCTCTATGTTACGTGC-1	PCL_CA3
Br3874	GCTCTCGGGTACCGAA-1	PCL_CA3
Br3874	GCTCTTTCCGCTAGTG-1	PCL_CA1
Br3874	GCTGAACTCTCCAGGG-1	SO
Br3874	GCTGAAGGGTTCTTGG-1	PCL_CA1
Br3874	GCTGAGCAACGGTTCT-1	SO
Br3874	GCTGAGGCGTGAGTAT-1	SO
Br3874	GCTGCACGGTTTCTTA-1	SO
Br3874	GCTGCGCCTCCCACGT-1	SO
Br3874	GCTGCTAAGTAGTCGA-1	PCL_CA1
Br3874	GCTGCTACTGCGTAGC-1	PCL_CA1
Br3874	GCTGCTCTCCGGACAC-1	PCL_CA3
Br3874	GCTGGACCCAAAGTGG-1	PCL_CA3
Br3874	GCTGGCAGGTGCCGTG-1	SO
Br3874	GCTGGCATATTCACCT-1	SO
Br3874	GCTGGCGGCGCATGCT-1	PCL_CA1
Br3874	GCTGGGAGCGCGTCAA-1	PCL_CA1
Br3874	GCTGGGTCCGCTGTTA-1	SO
Br3874	GCTGGTGACTCGTAGT-1	PCL_CA3
Br3874	GCTGGTTTAGGCCATA-1	PCL_CA1
Br3874	GCTGTATTACTGGCCC-1	PCL_CA1
Br3874	GCTGTCTGTGATCGAC-1	GCL
Br3874	GCTTAATGTAACTAAC-1	SO
Br3874	GCTTACGTAGTTAGTA-1	SO
Br3874	GCTTAGGGAAGCGGTA-1	PCL_CA3
Br3874	GCTTCAGTGGGATTAC-1	PCL_CA3
Br3874	GCTTCCGTCCCTAGAC-1	PCL_CA3
Br3874	GCTTGATGATAATCAG-1	PCL_CA3
Br3874	GCTTGCAGCACAATTG-1	PCL_CA3
Br3874	GCTTTACACAACTGGG-1	PCL_CA1
Br3874	GCTTTCTATCTCAACT-1	PCL_CA3
Br3874	GCTTTGCTGCCGGGTA-1	PCL_CA3
Br3874	GGAAACAGAGCTTGGG-1	PCL_CA1
Br3874	GGAAACCTTGTTGAAT-1	PCL_CA3
Br3874	GGAAACTAAATGGGCC-1	PCL_CA1
Br3874	GGAAAGTGCCCATGCC-1	PCL_CA3
Br3874	GGAACCCGAACAAGAA-1	SO
Br3874	GGAACCGTGTAAATTG-1	PCL_CA1
Br3874	GGAACCTTGACTCTGC-1	PCL_CA1
Br3874	GGAACGGCCTGCAGCC-1	SO
Br3874	GGAACTTTGGCGATTA-1	PCL_CA1
Br3874	GGAAGATAAGACTGTA-1	PCL_CA3
Br3874	GGAAGCTCGCTTACAG-1	PCL_CA3
Br3874	GGAATAACCTCAAGAA-1	ML
Br3874	GGAATGCGCTAGCGTG-1	SO
Br3874	GGACAAGCCATGATCG-1	PCL_CA1
Br3874	GGACAAGTTGCAGTGA-1	SO
Br3874	GGACACAAGTTTACAC-1	SO
Br3874	GGACCAACAGGATAAC-1	PCL_CA1
Br3874	GGACCTACGGTAACGT-1	PCL_CA3
Br3874	GGACCTCTAGGCCGCC-1	PCL_CA1
Br3874	GGACGGCTTGCGCAAC-1	PCL_CA3
Br3874	GGACGGGCGACCAACC-1	PCL_CA1
Br3874	GGACGTCCATAGTTGG-1	PCL_CA3
Br3874	GGACTAAGTCAGGAGT-1	SO
Br3874	GGACTCACAAATTAGG-1	SO
Br3874	GGACTCGAAGCTTTCA-1	SO
Br3874	GGACTCGACAGCGCAT-1	PCL_CA1
Br3874	GGACTCTTCCGGTTGA-1	SO
Br3874	GGAGAAGTCATTGGCA-1	PCL_CA3
Br3874	GGAGACCAATGTGCTT-1	PCL_CA3
Br3874	GGAGACCATCTACATA-1	PCL_CA1
Br3874	GGAGACGACACCTTTG-1	PCL_CA1
Br3874	GGAGCAACATTTCAAG-1	PCL_CA1
Br3874	GGAGCACCAAGAACTA-1	PCL_CA3
Br3874	GGAGCGAGGCCTACTT-1	PCL_CA1
Br3874	GGAGGAGTGTGTTTAT-1	SO
Br3874	GGAGGATTGAAAGGAG-1	SGZ
Br3874	GGAGGCCGAAGTCGTC-1	SO
Br3874	GGAGGCGAAGAACCGC-1	ML
Br3874	GGAGGGCTTGGTTGGC-1	SO
Br3874	GGAGGGTCAAGTAAGA-1	PCL_CA1
Br3874	GGAGTGCCGCCCTGGA-1	PCL_CA3
Br3874	GGAGTTGATTCTGTGT-1	PCL_CA1
Br3874	GGATACTCATGAATTG-1	PCL_CA3
Br3874	GGATCAAAGGACGAGG-1	PCL_CA3
Br3874	GGATCAGAGCCATCAG-1	PCL_CA1
Br3874	GGATCATCCCGTACGC-1	PCL_CA3
Br3874	GGATCCGGAATATACT-1	SO
Br3874	GGATCTACCGTTCGTC-1	PCL_CA1
Br3874	GGATCTTACTGCCCTT-1	PCL_CA1
Br3874	GGATCTTGACTCAACC-1	PCL_CA1
Br3874	GGATGAAGATCGCTGA-1	SO
Br3874	GGATGCTGGCGTTCCT-1	PCL_CA1
Br3874	GGATGGCTTGAAGTAT-1	PCL_CA1
Br3874	GGATGTCCTTACCGCA-1	SO
Br3874	GGATTAAGCTAAGGTC-1	ML
Br3874	GGATTCAGTACGGTGG-1	PCL_CA3
Br3874	GGATTCCGCTATACCC-1	PCL_CA3
Br3874	GGATTGCTGTGACTCC-1	PCL_CA1
Br3874	GGATTTCACTTCTATA-1	SO
Br3874	GGCAAAGGCGCCAATA-1	PCL_CA1
Br3874	GGCAAATTACTTTACT-1	SO
Br3874	GGCAAGCCAGGGATAG-1	PCL_CA3
Br3874	GGCAAGCCCATAGTGG-1	PCL_CA1
Br3874	GGCAAGGCGAAATAGC-1	PCL_CA1
Br3874	GGCAATAGTCAATGAG-1	PCL_CA3
Br3874	GGCACTCAGCCGACCC-1	SO
Br3874	GGCACTCCACTGGGCA-1	SO
Br3874	GGCAGAGAGATCGGGA-1	SO
Br3874	GGCAGCAAACCTATGC-1	SO
Br3874	GGCAGCGGTAATCCTA-1	PCL_CA3
Br3874	GGCATACAGGTAGCGG-1	SO
Br3874	GGCATATCGGTTCTGC-1	PCL_CA3
Br3874	GGCATCAACGAGCACG-1	PCL_CA3
Br3874	GGCCACAAGCGATGGC-1	PCL_CA3
Br3874	GGCCACACGAAAGCCT-1	SO
Br3874	GGCCCAATCTAGAGGG-1	PCL_CA3
Br3874	GGCCCAGCTGGTTTGC-1	PCL_CA1
Br3874	GGCCCAGTTATCAGCA-1	PCL_CA3
Br3874	GGCCCTCACCCACTTA-1	SO
Br3874	GGCCGAGACTCTGGTG-1	PCL_CA1
Br3874	GGCCGCAGGAACCGCA-1	PCL_CA1
Br3874	GGCCGGCGTCTGCTAT-1	PCL_CA1
Br3874	GGCCGTTTGGGTTTCA-1	PCL_CA1
Br3874	GGCCTGCTTCTCCCGA-1	PCL_CA1
Br3874	GGCCTTTGCAACTGGC-1	PCL_CA1
Br3874	GGCGAAATCTAACTTG-1	SO
Br3874	GGCGAACCGTTCTGAT-1	PCL_CA3
Br3874	GGCGAGCATCGAGGAC-1	PCL_CA3
Br3874	GGCGAGCGAAACGGCA-1	PCL_CA1
Br3874	GGCGCATGAATTGATG-1	PCL_CA1
Br3874	GGCGCGGAGATCTTTC-1	PCL_CA1
Br3874	GGCGCGTTCGAGTTTA-1	PCL_CA1
Br3874	GGCGCTCCTCATCAAT-1	SO
Br3874	GGCGCTTCATTCCCTG-1	PCL_CA1
Br3874	GGCGGAGTAATATTAG-1	PCL_CA3
Br3874	GGCGGGCTCTAAGAGT-1	SO
Br3874	GGCGGTAGGATCATTG-1	PCL_CA3
Br3874	GGCGTACCCTATATAA-1	PCL_CA3
Br3874	GGCGTAGGGAAAGCTG-1	PCL_CA1
Br3874	GGCGTCCTATCCGCTG-1	SO
Br3874	GGCTAAAGGGCGGGTC-1	PCL_CA3
Br3874	GGCTAATGATTGAAAT-1	PCL_CA3
Br3874	GGCTACTATACACTCC-1	PCL_CA1
Br3874	GGCTATTAAGTTGTAT-1	SO
Br3874	GGCTCCTCCACCTGTT-1	PCL_CA1
Br3874	GGCTCGCGTTGAGGTA-1	SO
Br3874	GGCTCGTGCCACCAGC-1	PCL_CA3
Br3874	GGCTCTGCTCCAACGC-1	PCL_CA3
Br3874	GGCTGAAATAGCAAAG-1	PCL_CA1
Br3874	GGCTGAGCATCGTAAG-1	PCL_CA3
Br3874	GGCTGGCTAGCTTAAA-1	PCL_CA3
Br3874	GGCTTGGCTCTCACCT-1	SO
Br3874	GGCTTTCAATAAGGGT-1	PCL_CA1
Br3874	GGGAACCACCTGTTTC-1	PCL_CA3
Br3874	GGGAACGGTTTCAGAT-1	PCL_CA1
Br3874	GGGAAGACGGTCTGTC-1	PCL_CA1
Br3874	GGGAAGGGCTTTCTCA-1	PCL_CA1
Br3874	GGGAATGAGCCCTCAC-1	PCL_CA3
Br3874	GGGAATTCTGTCCAGT-1	SO
Br3874	GGGACAGAGTTACTCC-1	PCL_CA1
Br3874	GGGACCCGTATATCTT-1	PCL_CA1
Br3874	GGGACTGCATAGATAG-1	PCL_CA3
Br3874	GGGAGAACTCACAGTA-1	SO
Br3874	GGGAGCGACCGTAGTG-1	PCL_CA1
Br3874	GGGAGTAATGGCTGGC-1	PCL_CA3
Br3874	GGGAGTTAATGAGGCG-1	SO
Br3874	GGGATACGGTAATAAT-1	SO
Br3874	GGGATATTGATCGCCA-1	PCL_CA1
Br3874	GGGATCCCAATACAAA-1	PCL_CA3
Br3874	GGGATGGACCCGCGTC-1	PCL_CA1
Br3874	GGGATGGTCGTAACCG-1	PCL_CA1
Br3874	GGGATTATCTCACAAC-1	SO
Br3874	GGGCAACCGCACGTGC-1	PCL_CA1
Br3874	GGGCACGAATTGGCCG-1	SO
Br3874	GGGCACGTAGTACTGT-1	PCL_CA1
Br3874	GGGCACTATTGACCAT-1	PCL_CA1
Br3874	GGGCAGACGTCACTGC-1	PCL_CA1
Br3874	GGGCAGAGCAATCGTT-1	PCL_CA1
Br3874	GGGCAGGATTTCTGTG-1	PCL_CA1
Br3874	GGGCAGTCAACGCCAA-1	PCL_CA1
Br3874	GGGCATGCATGTCGAG-1	PCL_CA1
Br3874	GGGCCATTCGTGCTGG-1	PCL_CA1
Br3874	GGGCCCGTCTTAAACA-1	PCL_CA1
Br3874	GGGCCCTACGAAAGGG-1	PCL_CA1
Br3874	GGGCCCTTATCTATAC-1	SO
Br3874	GGGCCGGCCGAAGTAC-1	SO
Br3874	GGGCCTAAATGGGCTA-1	PCL_CA1
Br3874	GGGCCTATACAACCGG-1	PCL_CA3
Br3874	GGGCCTATTTAAGTAT-1	PCL_CA3
Br3874	GGGCGAATTTCTCCAC-1	SO
Br3874	GGGCGATATGTGTGAA-1	PCL_CA3
Br3874	GGGCGGCAAATGAATT-1	PCL_CA1
Br3874	GGGCGGGTTCCCTACG-1	PCL_CA1
Br3874	GGGCGGTCCTATTGTC-1	PCL_CA3
Br3874	GGGCGTACATTTATAT-1	PCL_CA3
Br3874	GGGCGTCACCACGTAA-1	PCL_CA1
Br3874	GGGCGTCCACTGGCTC-1	PCL_CA3
Br3874	GGGCGTGGTTTCCCAG-1	PCL_CA1
Br3874	GGGCTACTATTTCGTG-1	PCL_CA1
Br3874	GGGCTATGATCGATGG-1	PCL_CA1
Br3874	GGGCTCATCGAACCCA-1	PCL_CA3
Br3874	GGGCTGCCTAGGGCGA-1	SO
Br3874	GGGCTGGTTAGTCGCG-1	PCL_CA3
Br3874	GGGTAATGCTGTGTTT-1	SO
Br3874	GGGTACACTCTGGAGG-1	SO
Br3874	GGGTACCCACGGTCCT-1	PCL_CA3
Br3874	GGGTATGTATGCACTT-1	SO
Br3874	GGGTATTCTAGCAAAC-1	PCL_CA1
Br3874	GGGTCACCGTGACGGT-1	SO
Br3874	GGGTCACGTGCTTATG-1	ML
Br3874	GGGTCACTGAGTAGTG-1	PCL_CA3
Br3874	GGGTCAGGAGCTAGAT-1	PCL_CA1
Br3874	GGGTCATGCGTACCAT-1	SO
Br3874	GGGTCCTTGGAAGAAG-1	PCL_CA1
Br3874	GGGTCGTGGCAAGTGT-1	PCL_CA3
Br3874	GGGTCTATCGCTTTCC-1	PCL_CA1
Br3874	GGGTGACACCTTAACT-1	PCL_CA1
Br3874	GGGTGCATATGAAAGC-1	SO
Br3874	GGGTGGTCCAGCCTGT-1	SGZ
Br3874	GGGTGTTTCAGCTATG-1	PCL_CA3
Br3874	GGGTTAACATTTGAGT-1	PCL_CA1
Br3874	GGGTTCAGACGAACAA-1	SO
Br3874	GGGTTTAGGATAGGAT-1	SO
Br3874	GGGTTTCCGGCTTCCA-1	SO
Br3874	GGTAAACTCTGCGCTG-1	PCL_CA1
Br3874	GGTAAATGTGCGTTAC-1	ML
Br3874	GGTAACCGGCAAAGGT-1	SO
Br3874	GGTAACCGGGAGGATA-1	PCL_CA1
Br3874	GGTAACTATGTATCTG-1	PCL_CA3
Br3874	GGTACAAACATGCTAT-1	SO
Br3874	GGTACACCAGATTTAT-1	PCL_CA3
Br3874	GGTACATCTGGGACGA-1	PCL_CA1
Br3874	GGTACCATTAAGACGG-1	PCL_CA3
Br3874	GGTACGTTGCGGCCGG-1	PCL_CA1
Br3874	GGTACTAAGTGCTTTG-1	SO
Br3874	GGTAGAAGACCGCCTG-1	PCL_CA1
Br3874	GGTAGACCGTTGGGCG-1	PCL_CA1
Br3874	GGTAGGCCAATATCAC-1	PCL_CA1
Br3874	GGTATAGTGACACATA-1	SO
Br3874	GGTATCAAGCATAGAA-1	SO
Br3874	GGTATGAAAGAACTGA-1	SO
Br3874	GGTATTGCCGAGTTTA-1	SO
Br3874	GGTCAAGACTACTTCG-1	PCL_CA1
Br3874	GGTCACGTTAGATTCA-1	PCL_CA3
Br3874	GGTCAGTGGGTCCCAC-1	PCL_CA1
Br3874	GGTCATTGTAGTCATA-1	PCL_CA3
Br3874	GGTCCACGTCTATTTG-1	PCL_CA1
Br3874	GGTCCCATAACATAGA-1	ML
Br3874	GGTCCTTCATACGACT-1	SO
Br3874	GGTCGGATAAACGGCG-1	PCL_CA3
Br3874	GGTCGGCCAGGAGCTT-1	SO
Br3874	GGTCGGTAATTAGACA-1	PCL_CA3
Br3874	GGTCGGTCGTCCACAG-1	PCL_CA1
Br3874	GGTCGTAAGCTCGCAC-1	PCL_CA1
Br3874	GGTCTCCAAGTAGTGC-1	SO
Br3874	GGTCTCCGTCCAGGTT-1	PCL_CA1
Br3874	GGTCTCTGAATGGACT-1	PCL_CA1
Br3874	GGTCTGAGAATCTGGA-1	SO
Br3874	GGTCTTGAGCGCTCTT-1	PCL_CA1
Br3874	GGTGAAACCGGGAATG-1	PCL_CA3
Br3874	GGTGAACGGGCTAGCC-1	PCL_CA3
Br3874	GGTGAAGTACAGGGAT-1	PCL_CA1
Br3874	GGTGAGATGCAGATAA-1	PCL_CA3
Br3874	GGTGATGAAGGAAGTG-1	SO
Br3874	GGTGATTTCATCTTGT-1	PCL_CA3
Br3874	GGTGCAGAGCCTATCG-1	PCL_CA3
Br3874	GGTGCATAAATGATTA-1	PCL_CA1
Br3874	GGTGCGGATAAGTGGC-1	PCL_CA3
Br3874	GGTGCTGATCACAAAG-1	SO
Br3874	GGTGGACCACGTGTTA-1	PCL_CA3
Br3874	GGTGGACTGCTCTGGC-1	PCL_CA1
Br3874	GGTGGAGGTTGATACG-1	SO
Br3874	GGTGGGATTAGGTCCC-1	PCL_CA1
Br3874	GGTGTAAATCGATTGT-1	PCL_CA1
Br3874	GGTGTAGGTAAGTAAA-1	PCL_CA1
Br3874	GGTGTTCTGTTTCTAC-1	SGZ
Br3874	GGTGTTGGGCGTCTTA-1	SO
Br3874	GGTTACCACCCTCGGG-1	PCL_CA1
Br3874	GGTTAGCTATATGTCT-1	PCL_CA1
Br3874	GGTTAGGCTTGGAGAA-1	PCL_CA3
Br3874	GGTTAGTTACGGCGCC-1	SO
Br3874	GGTTCCACCCGCTTCT-1	GCL
Br3874	GGTTCCCTAGTGTCTC-1	PCL_CA3
Br3874	GGTTCGATGCTGAGTT-1	PCL_CA3
Br3874	GGTTCGGATTATACTA-1	PCL_CA1
Br3874	GGTTCTACTCGTCTGA-1	SO
Br3874	GGTTGTATCGTGAAAT-1	PCL_CA3
Br3874	GGTTGTGCTCTTGTCC-1	SO
Br3874	GGTTGTGTAGCCTGGC-1	SO
Br3874	GGTTTAATTACCATCG-1	PCL_CA1
Br3874	GGTTTAATTGAGCAGG-1	PCL_CA3
Br3874	GGTTTACAATCTCAAT-1	PCL_CA3
Br3874	GGTTTGACAAGAAGCT-1	PCL_CA3
Br3874	GGTTTGAGTGCTGGAA-1	PCL_CA3
Br3874	GGTTTGCGAACACGTA-1	PCL_CA3
Br3874	GGTTTGTGACCTGAGG-1	PCL_CA1
Br3874	GTAACAACTGACCTTG-1	PCL_CA3
Br3874	GTAACATCAGCTCATC-1	PCL_CA3
Br3874	GTAACATCTAAGATAA-1	PCL_CA1
Br3874	GTAACTACGTAGACCT-1	PCL_CA1
Br3874	GTAACTGCCCAAGGAG-1	PCL_CA1
Br3874	GTAACTTGCGGCAGTC-1	PCL_CA3
Br3874	GTAAGCGGGCAGTCAG-1	PCL_CA3
Br3874	GTAAGGATTTGTCGGA-1	ML
Br3874	GTAAGTAGGGTATACC-1	PCL_CA3
Br3874	GTAATCTGATTCTTCG-1	PCL_CA1
Br3874	GTACGACGGCGCTGCG-1	PCL_CA3
Br3874	GTACGAGATTGCGACA-1	PCL_CA3
Br3874	GTACGCTTCATTGCAC-1	PCL_CA1
Br3874	GTACGTCACGTATTAA-1	PCL_CA3
Br3874	GTACGTTTGCCCGTCA-1	PCL_CA1
Br3874	GTACTAAGATTTGGAG-1	PCL_CA3
Br3874	GTACTCCCTTATCGCT-1	SO
Br3874	GTACTCCTGGGTATGC-1	PCL_CA3
Br3874	GTACTGAGGTCGTAAC-1	PCL_CA3
Br3874	GTACTGCATGAAGCGT-1	PCL_CA3
Br3874	GTACTGGAGTTAGACC-1	SO
Br3874	GTACTTGGGCACTTCT-1	PCL_CA3
Br3874	GTAGAAACGGGTGGAG-1	SO
Br3874	GTAGACAACCGATGAA-1	PCL_CA3
Br3874	GTAGACACGCCTGACT-1	PCL_CA1
Br3874	GTAGACGTCGTTACAT-1	PCL_CA3
Br3874	GTAGAGGGAGACAAGT-1	PCL_CA1
Br3874	GTAGCCAAACATGGGA-1	PCL_CA1
Br3874	GTAGCGCTGTTGTAGT-1	PCL_CA3
Br3874	GTAGCTAGTAAGCGCG-1	GCL
Br3874	GTAGCTCCGGGAGGCT-1	PCL_CA1
Br3874	GTAGCTTCCTCTTGTT-1	SO
Br3874	GTAGGTGATCCGTGTA-1	PCL_CA3
Br3874	GTAGTCGCGGGAATCA-1	PCL_CA1
Br3874	GTAGTCTACGATATTG-1	PCL_CA1
Br3874	GTAGTTAGACAATATA-1	PCL_CA3
Br3874	GTAGTTCGAAGGCGAA-1	PCL_CA1
Br3874	GTAGTTTAAGCACACG-1	PCL_CA1
Br3874	GTATAATCTCCCGGAT-1	SO
Br3874	GTATAGGACTCAGTAG-1	PCL_CA3
Br3874	GTATAGTGGCCCATGT-1	ML
Br3874	GTATATGTTACGGCGG-1	SO
Br3874	GTATCAAACGTTAGCT-1	PCL_CA1
Br3874	GTATCAGCTTGGGTTC-1	PCL_CA3
Br3874	GTATCCTTTGGTAACC-1	PCL_CA1
Br3874	GTATCGGGACGAGCTG-1	SO
Br3874	GTATCTCAGTCTTGAC-1	PCL_CA1
Br3874	GTATCTCCCTAACTGT-1	ML
Br3874	GTATCTCGGGCGCTTT-1	PCL_CA1
Br3874	GTATCTTGTTGCTCAC-1	PCL_CA3
Br3874	GTATCTTTCATAACCA-1	PCL_CA1
Br3874	GTATGAAATTTCACTC-1	PCL_CA1
Br3874	GTATGACGTGGGAAAC-1	PCL_CA3
Br3874	GTATTAAGGCGTCTAA-1	SO
Br3874	GTATTAGGGTTCGCGT-1	PCL_CA3
Br3874	GTATTCTGAGAAACGA-1	PCL_CA1
Br3874	GTATTCTTACCGTGCT-1	SO
Br3874	GTATTTAATGGCATAA-1	SO
Br3874	GTCAAAGAAGTGGTGT-1	PCL_CA1
Br3874	GTCAAAGTTTACATAG-1	PCL_CA3
Br3874	GTCAACCAGGCCTATA-1	PCL_CA1
Br3874	GTCAATGCTATAATTT-1	PCL_CA3
Br3874	GTCAATTGTACTGAAG-1	PCL_CA3
Br3874	GTCACAAAGTTTCCAA-1	ML
Br3874	GTCACCTGTCTATGTC-1	ML
Br3874	GTCACTCATGAGCGAT-1	PCL_CA1
Br3874	GTCACTCTCCAAATCT-1	PCL_CA3
Br3874	GTCAGAATAGTCTATG-1	SO
Br3874	GTCAGTTGTGCTCGTT-1	ML
Br3874	GTCAGTTTGGTAGTCG-1	SO
Br3874	GTCATCCCAAACTCAC-1	PCL_CA1
Br3874	GTCATGCACCTCCGTT-1	PCL_CA3
Br3874	GTCATGCGCGAGGGCT-1	PCL_CA1
Br3874	GTCATGGACATGACTA-1	PCL_CA3
Br3874	GTCATTGCATTGACCC-1	SO
Br3874	GTCCAATATTTAGCCT-1	PCL_CA1
Br3874	GTCCACGTCGCATTCG-1	PCL_CA1
Br3874	GTCCAGGCACGTGTGC-1	PCL_CA1
Br3874	GTCCATTACTGCTACG-1	SO
Br3874	GTCCCAACGTAAAGTA-1	SO
Br3874	GTCCCAATCATCCCGC-1	PCL_CA1
Br3874	GTCCCGCGACGTTATG-1	PCL_CA1
Br3874	GTCCGAGAGCAATCAT-1	SO
Br3874	GTCCGGACCTGAAATT-1	PCL_CA1
Br3874	GTCCGGCTGAATTGCG-1	PCL_CA3
Br3874	GTCCGGGTTCACATTA-1	PCL_CA1
Br3874	GTCCTACAGGCGGCTC-1	SO
Br3874	GTCCTACGAATAGTCT-1	PCL_CA1
Br3874	GTCCTACTCTACGGGC-1	PCL_CA1
Br3874	GTCCTAGGATACCTTA-1	PCL_CA1
Br3874	GTCCTATTGTTGTGGT-1	SO
Br3874	GTCCTTCTACAACCCA-1	SO
Br3874	GTCCTTCTAGTGGGTT-1	ML
Br3874	GTCCTTTAATGACTTC-1	PCL_CA3
Br3874	GTCGATAGGTGACTTT-1	SO
Br3874	GTCGCCGTTGTGTGTT-1	PCL_CA1
Br3874	GTCGGAAGGATACCAG-1	PCL_CA3
Br3874	GTCGGATATCTCAGAC-1	SO
Br3874	GTCGGATGTAGCGCGC-1	PCL_CA3
Br3874	GTCGGGAACATGGTAG-1	PCL_CA1
Br3874	GTCGGGAAGCAGAAAC-1	PCL_CA1
Br3874	GTCGTACCATCTCGGG-1	PCL_CA1
Br3874	GTCGTACCTACGATTG-1	PCL_CA1
Br3874	GTCGTATTGGCGTACA-1	PCL_CA3
Br3874	GTCGTCAATTATAAGG-1	PCL_CA3
Br3874	GTCGTGTCTGGTCATC-1	PCL_CA3
Br3874	GTCGTTATTCGCTTAT-1	PCL_CA1
Br3874	GTCTAAGATGCCCAGC-1	PCL_CA3
Br3874	GTCTACTCAATTACAA-1	PCL_CA1
Br3874	GTCTAGTGAGCCGCTT-1	PCL_CA1
Br3874	GTCTATTGCATGCTCG-1	PCL_CA1
Br3874	GTCTATTGGTTCCGGT-1	PCL_CA1
Br3874	GTCTCAAGGCCCGGCT-1	PCL_CA1
Br3874	GTCTCCGCCTCAATAC-1	PCL_CA1
Br3874	GTCTCCTGCCAGTATG-1	PCL_CA1
Br3874	GTCTCGACTAAGTTTG-1	PCL_CA3
Br3874	GTCTCGATCTGCTTTC-1	PCL_CA3
Br3874	GTCTCGCCAACACGCC-1	ML
Br3874	GTCTGGGCGGTCGAGA-1	PCL_CA1
Br3874	GTCTGTAGGTTGAACA-1	PCL_CA1
Br3874	GTCTTAGTACAGCCGG-1	ML
Br3874	GTCTTCCTCACCTAAG-1	SO
Br3874	GTCTTGAGGAGCAGTG-1	SO
Br3874	GTGAAACGGCGCCACC-1	PCL_CA3
Br3874	GTGAAACGTGCTCCAC-1	PCL_CA3
Br3874	GTGAACTCCCATTCGA-1	PCL_CA3
Br3874	GTGAAGATTTCAAGTG-1	PCL_CA3
Br3874	GTGAAGCCGTATAGTC-1	PCL_CA3
Br3874	GTGAAGTCACGACTCG-1	PCL_CA1
Br3874	GTGACAGCTTCCCACT-1	PCL_CA1
Br3874	GTGACGAGGGTGACCC-1	SO
Br3874	GTGACGCAGGTTTCAT-1	PCL_CA1
Br3874	GTGACTTCAGTAGTGC-1	PCL_CA1
Br3874	GTGAGATAACCTTATA-1	PCL_CA1
Br3874	GTGAGCGTGCTGCACT-1	SO
Br3874	GTGAGGAGCGGTTGAG-1	PCL_CA3
Br3874	GTGAGTCTAAGACGGA-1	SO
Br3874	GTGAGTGGTACAACGC-1	PCL_CA1
Br3874	GTGATCACTAACGCCT-1	SO
Br3874	GTGATCATAGATCTGC-1	PCL_CA1
Br3874	GTGATCCTTGTCATGA-1	PCL_CA1
Br3874	GTGATGCACAACATCT-1	PCL_CA3
Br3874	GTGATTCGCCGCTCAA-1	PCL_CA1
Br3874	GTGCAAATCACCAATA-1	SO
Br3874	GTGCAACAAATGTGGC-1	PCL_CA3
Br3874	GTGCACCAGCTTCAAC-1	PCL_CA1
Br3874	GTGCACGAAAGTGACT-1	PCL_CA3
Br3874	GTGCAGCGTAGAGTAG-1	SO
Br3874	GTGCCAAACGTTTCGA-1	PCL_CA1
Br3874	GTGCCATCACACGGTG-1	PCL_CA1
Br3874	GTGCCGCTTCAAAGGT-1	PCL_CA1
Br3874	GTGCCTAGCTATGCTT-1	SO
Br3874	GTGCCTCAGTGTACGG-1	PCL_CA3
Br3874	GTGCCTGAGACCAAAC-1	PCL_CA1
Br3874	GTGCGAAATCGAACAC-1	PCL_CA1
Br3874	GTGCGCAGCTTGCTCC-1	PCL_CA3
Br3874	GTGCGCTTACAAATGA-1	PCL_CA3
Br3874	GTGCGGGACCATCGGC-1	PCL_CA3
Br3874	GTGCGGGTCTCCAAAT-1	PCL_CA3
Br3874	GTGCTCAAGTACTGTC-1	SO
Br3874	GTGCTGCAGATAAGGA-1	PCL_CA1
Br3874	GTGGAACCTACATGCG-1	PCL_CA3
Br3874	GTGGACCAACCCGATT-1	PCL_CA1
Br3874	GTGGACGCATTTGTCC-1	PCL_CA1
Br3874	GTGGACGTGCTGAGAC-1	PCL_CA3
Br3874	GTGGAGCGTTTACCGA-1	PCL_CA1
Br3874	GTGGAGTCGGCGGTTG-1	PCL_CA1
Br3874	GTGGCAAACAGCGGCA-1	PCL_CA1
Br3874	GTGGCCGGTTTCTCGG-1	PCL_CA1
Br3874	GTGGCCTAATATCATT-1	SO
Br3874	GTGGCGGGCCGTAGCT-1	ML
Br3874	GTGGCGGTCCCAGCGT-1	PCL_CA1
Br3874	GTGGCGTGCACCAGAG-1	ML
Br3874	GTGGGAACAAACCGGG-1	PCL_CA1
Br3874	GTGGGAAGACTGAATC-1	PCL_CA1
Br3874	GTGGGCTTAGACACAC-1	PCL_CA3
Br3874	GTGGGTACTGAGCGTA-1	PCL_CA1
Br3874	GTGGGTCTTCTTTGCG-1	SO
Br3874	GTGGTATAGTCTGCCG-1	PCL_CA1
Br3874	GTGGTCAGCGAAGTAT-1	ML
Br3874	GTGGTGATGGTTTGTG-1	SO
Br3874	GTGGTGGCCAAGTGAA-1	PCL_CA1
Br3874	GTGGTTTCCGCCTTTC-1	PCL_CA1
Br3874	GTGTACCTTGGCTACG-1	PCL_CA3
Br3874	GTGTATATCAGCGGGC-1	PCL_CA1
Br3874	GTGTATGACTTTAAAG-1	PCL_CA3
Br3874	GTGTCAGTGTACGTGG-1	PCL_CA1
Br3874	GTGTCCGATAAGGCAT-1	ML
Br3874	GTGTCGTATAGCGTTC-1	PCL_CA1
Br3874	GTGTCGTATTCACCTT-1	PCL_CA3
Br3874	GTGTGAATAACTTAGG-1	SO
Br3874	GTGTGAGCCGAGGTGC-1	PCL_CA3
Br3874	GTGTTACTATGCGTCC-1	SO
Br3874	GTTAAAGTAGGACTGG-1	PCL_CA1
Br3874	GTTAACATCACTTAAA-1	PCL_CA1
Br3874	GTTAAGGGTGCGATGT-1	PCL_CA1
Br3874	GTTAATGTCTATCTTA-1	SO
Br3874	GTTACAATTGGTGACG-1	SO
Br3874	GTTACCTACAACTTGC-1	PCL_CA1
Br3874	GTTACGAAATCCACGC-1	PCL_CA3
Br3874	GTTACGGCCCGACTGC-1	PCL_CA3
Br3874	GTTACTTTGGGCCTAG-1	PCL_CA1
Br3874	GTTAGAGTGTGCCGCT-1	SGZ
Br3874	GTTAGCCCATGACATC-1	PCL_CA1
Br3874	GTTAGCCGTAAATCAA-1	SO
Br3874	GTTAGGCTACCCGTTT-1	PCL_CA1
Br3874	GTTATAATACGGTGAA-1	PCL_CA1
Br3874	GTTATATCAGGAGCCA-1	PCL_CA3
Br3874	GTTATATTATCTCCCT-1	PCL_CA1
Br3874	GTTATCACCTTCTGAA-1	ML
Br3874	GTTATTAAATACGACC-1	GCL
Br3874	GTTATTAACGTGGGAG-1	SO
Br3874	GTTCAAATCAGATGTC-1	SO
Br3874	GTTCAATCTATGTCAA-1	SGZ
Br3874	GTTCACAGGAGTCTAG-1	SO
Br3874	GTTCAGTCGCCAAATG-1	PCL_CA1
Br3874	GTTCCAAGACAGCGAC-1	PCL_CA3
Br3874	GTTCCAGTCTGACCAT-1	PCL_CA3
Br3874	GTTCCCGTAAACATAT-1	PCL_CA1
Br3874	GTTCCGTCCGCCTGCA-1	PCL_CA1
Br3874	GTTCGACAATTGTATA-1	PCL_CA1
Br3874	GTTCGCCATAAGTGCC-1	SO
Br3874	GTTCGCTGAGACGTCT-1	SO
Br3874	GTTCGGAGCACTCAAC-1	PCL_CA1
Br3874	GTTCGGGCGTACCATT-1	SO
Br3874	GTTCGTCTAAAGAACT-1	PCL_CA1
Br3874	GTTCGTCTGGGTCCCT-1	PCL_CA3
Br3874	GTTCGTTGCGGACCAG-1	PCL_CA3
Br3874	GTTCTTCCCTCGATGT-1	PCL_CA3
Br3874	GTTGAACCGGTTCCAT-1	SO
Br3874	GTTGAGTCCCGCCGGT-1	PCL_CA1
Br3874	GTTGCACGGAGTTTCG-1	PCL_CA3
Br3874	GTTGCAGTCGACAACA-1	SO
Br3874	GTTGCCCTAACGGGTG-1	PCL_CA1
Br3874	GTTGCGCTAACATTAC-1	SO
Br3874	GTTGCGGACGGTCAGG-1	SO
Br3874	GTTGGACCGCATCAGG-1	PCL_CA3
Br3874	GTTGGATTCAGTGGCT-1	PCL_CA3
Br3874	GTTGGATTGAGAACAC-1	SO
Br3874	GTTGGTCATGCTATCC-1	PCL_CA1
Br3874	GTTGTAGATTTATGAG-1	PCL_CA1
Br3874	GTTGTCGTGTTAGTTG-1	PCL_CA3
Br3874	GTTGTTACATTGCGCT-1	PCL_CA3
Br3874	GTTGTTGCAAGATGGC-1	PCL_CA1
Br3874	GTTTACGTTCCATCTG-1	PCL_CA1
Br3874	GTTTCAAACGAGTTGT-1	PCL_CA1
Br3874	GTTTCATATCGTCGCT-1	SO
Br3874	GTTTCCTGGAGGGTGA-1	PCL_CA3
Br3874	GTTTCTAGAGGCGCGG-1	PCL_CA1
Br3874	GTTTCTGCAGTCTCCC-1	SO
Br3874	GTTTGACCAAATCCTA-1	PCL_CA3
Br3874	GTTTGAGCGGTTATGT-1	PCL_CA3
Br3874	GTTTGGCCCAAGTTAT-1	SO
Br3874	GTTTGGCCGCTCAGCG-1	PCL_CA3
Br3874	GTTTGGCGTCAGGCAC-1	PCL_CA3
Br3874	GTTTGGGCTTGTGAGC-1	PCL_CA1
Br3874	GTTTGGGTTTCGCCCG-1	PCL_CA1
Br3874	GTTTGGTAGGGTCAAC-1	PCL_CA1
Br3874	GTTTGGTGATCGGTGC-1	PCL_CA1
Br3874	GTTTGTTAGCCAAGTA-1	PCL_CA1
Br3874	TAAACCCAGGAGGGCA-1	PCL_CA1
Br3874	TAAAGAGCCCGAAACC-1	PCL_CA3
Br3874	TAAAGCGGTATTTCCA-1	PCL_CA1
Br3874	TAAAGCGTTAGGAGAA-1	PCL_CA3
Br3874	TAAAGCTGCAATAGGG-1	PCL_CA3
Br3874	TAAAGGAGAAACTAGT-1	ML
Br3874	TAAAGTGCACGTCTCG-1	PCL_CA1
Br3874	TAAATCTTTACACCTC-1	PCL_CA3
Br3874	TAAATGAATCCGTTTC-1	PCL_CA3
Br3874	TAAATGCCGTCTCATG-1	PCL_CA3
Br3874	TAAATTTAGTAACACC-1	PCL_CA1
Br3874	TAACAAAGGGAGAAGC-1	PCL_CA3
Br3874	TAACAGCGTTTGTGCT-1	PCL_CA1
Br3874	TAACAGGTTCCCTTAG-1	PCL_CA1
Br3874	TAACATACACGCGATC-1	PCL_CA1
Br3874	TAACCGCCCGCAGTGC-1	PCL_CA3
Br3874	TAACCGTCCAGTTCAT-1	SO
Br3874	TAACCTAGGGAGTCCA-1	PCL_CA1
Br3874	TAACGCTTTGAGAGCG-1	SO
Br3874	TAACTATCGAAGGTCC-1	PCL_CA3
Br3874	TAACTATTACGCCAAA-1	PCL_CA3
Br3874	TAACTCATCCGCGCGG-1	PCL_CA1
Br3874	TAACTCCATGGAGGCT-1	SO
Br3874	TAACTGAAATACGCCT-1	PCL_CA1
Br3874	TAAGATTTAGCGGGAG-1	PCL_CA3
Br3874	TAAGCAGGCGACACGC-1	SO
Br3874	TAAGCCCTTACGACCA-1	PCL_CA3
Br3874	TAAGCGCGAATCAAAT-1	PCL_CA1
Br3874	TAAGGAACTTGTGGGA-1	PCL_CA3
Br3874	TAAGGCAACATAAGAT-1	PCL_CA3
Br3874	TAAGGCATAACATCAA-1	PCL_CA1
Br3874	TAAGGCCCGTCACCCT-1	PCL_CA1
Br3874	TAAGGGCCTGTCCGAT-1	PCL_CA1
Br3874	TAAGGGCTGGGAGAGG-1	SO
Br3874	TAAGTAAATGTGCCGC-1	ML
Br3874	TAAGTAACATCTTGAC-1	PCL_CA1
Br3874	TAAGTCGCCGAGTATC-1	PCL_CA1
Br3874	TAAGTGAATAGTCTAC-1	PCL_CA1
Br3874	TAAGTTGCGACGTAGG-1	PCL_CA1
Br3874	TAATAAACAAGGAGAT-1	PCL_CA3
Br3874	TAATACACAGTAGTAT-1	PCL_CA3
Br3874	TAATACTAGAACAGAC-1	PCL_CA1
Br3874	TAATAGAACAGAGTTA-1	PCL_CA1
Br3874	TAATAGGTCACCAGAA-1	PCL_CA1
Br3874	TAATAGTGACGACCAG-1	PCL_CA3
Br3874	TAATATTGAAATTCGC-1	PCL_CA3
Br3874	TAATCAACCAAATGGG-1	SO
Br3874	TAATCAGGAATGCTGC-1	ML
Br3874	TAATCGATCCGTACGT-1	PCL_CA3
Br3874	TAATGAAAGACCCTTG-1	SO
Br3874	TAATGTCGGTTCATGG-1	PCL_CA1
Br3874	TAATTACGTCAGTAGA-1	PCL_CA1
Br3874	TAATTAGATGGATATG-1	PCL_CA3
Br3874	TAATTCCAATGCTTCA-1	PCL_CA1
Br3874	TAATTGCGCTGATTAC-1	PCL_CA1
Br3874	TAATTGGAATCGGGAA-1	PCL_CA3
Br3874	TAATTTCCGTCCAGTA-1	PCL_CA1
Br3874	TACAAATTGCGGAGGT-1	GCL
Br3874	TACAAGCTGTTCACTG-1	PCL_CA3
Br3874	TACAAGGGCTTCTTTA-1	PCL_CA1
Br3874	TACAAGTCTCGTGCAT-1	SO
Br3874	TACAATGAAACCAGCA-1	PCL_CA3
Br3874	TACACCGTCGTTAGTC-1	PCL_CA3
Br3874	TACAGAAACGGTGGGC-1	PCL_CA1
Br3874	TACATAGGCATACACC-1	SO
Br3874	TACATCCCTATCCCTG-1	PCL_CA1
Br3874	TACATGACCTTATCCG-1	SO
Br3874	TACATGCCGGAATTGT-1	SO
Br3874	TACCAAATAGCCCAGA-1	PCL_CA1
Br3874	TACCAATAAAGTACCA-1	PCL_CA1
Br3874	TACCAGAAGTAGGTTC-1	PCL_CA1
Br3874	TACCAGCTAGGTTTAA-1	ML
Br3874	TACCAGGAATCCCGTC-1	PCL_CA1
Br3874	TACCATGTATTGATTT-1	SO
Br3874	TACCGAATAATTGTAA-1	PCL_CA1
Br3874	TACCGATCCAACACTT-1	SO
Br3874	TACCGCGGACTTGCAG-1	SO
Br3874	TACCGGCTCACTGCCC-1	PCL_CA1
Br3874	TACCGGTCGTTTCCAT-1	PCL_CA1
Br3874	TACCGTAGGTTAACTA-1	PCL_CA1
Br3874	TACCGTGCCTCGGACC-1	PCL_CA1
Br3874	TACCTACTCCCAGTAT-1	PCL_CA1
Br3874	TACCTATCCCTAGAGG-1	PCL_CA1
Br3874	TACCTCACGCTTGTAC-1	PCL_CA3
Br3874	TACCTCAGTTGTCTGT-1	PCL_CA1
Br3874	TACCTCCACACCAATG-1	PCL_CA1
Br3874	TACCTCTTTACCATCC-1	PCL_CA1
Br3874	TACCTGCTGCACTGTG-1	SO
Br3874	TACCTTAAGATTTCCC-1	PCL_CA1
Br3874	TACGAACACGACTTCA-1	PCL_CA3
Br3874	TACGACGCTTGCTGCG-1	PCL_CA1
Br3874	TACGACTGCCTCTTAG-1	PCL_CA1
Br3874	TACGAGAACTTCACGT-1	SO
Br3874	TACGATCCAAGCCACT-1	PCL_CA3
Br3874	TACGATGTTGATCATC-1	SO
Br3874	TACGCAGTTCTTTCCT-1	SO
Br3874	TACGCCGAGGGTACCC-1	PCL_CA1
Br3874	TACGCCTCCATTCCGA-1	PCL_CA1
Br3874	TACGCTATAGAAACCT-1	SO
Br3874	TACGCTCCTAGAACTG-1	PCL_CA1
Br3874	TACGCTCGGTATTGGA-1	PCL_CA1
Br3874	TACGCTGATAGTTGTA-1	PCL_CA1
Br3874	TACGCTGCTGTGTTAA-1	PCL_CA1
Br3874	TACGGAAGCCAAACCA-1	PCL_CA1
Br3874	TACGGCATGGACGCTA-1	PCL_CA1
Br3874	TACGGGATGCTAGCAG-1	PCL_CA3
Br3874	TACGTAAAGCGGAGTG-1	PCL_CA1
Br3874	TACGTACTAGTGCTGA-1	PCL_CA1
Br3874	TACGTGCACTATGCTG-1	PCL_CA3
Br3874	TACGTGGGCCCAGGGC-1	PCL_CA1
Br3874	TACGTTTACCGGCAAT-1	SO
Br3874	TACTATGGTTCCTCAG-1	PCL_CA1
Br3874	TACTCACAACGTAGTA-1	SO
Br3874	TACTCCTCTAGTTGAC-1	PCL_CA1
Br3874	TACTCGGCACGCCGGG-1	PCL_CA1
Br3874	TACTCTCCGAACAAAT-1	PCL_CA3
Br3874	TACTCTTACTTTACTG-1	PCL_CA1
Br3874	TACTCTTTCGTCTTCA-1	PCL_CA1
Br3874	TACTGAACAGATTTAG-1	PCL_CA1
Br3874	TACTGCAATCAATTAC-1	PCL_CA3
Br3874	TACTGGACAGCTCGGC-1	SO
Br3874	TACTGTTTCTCTGGTA-1	SO
Br3874	TACTTAAACATGTACA-1	PCL_CA1
Br3874	TACTTGTTAGTAGTCC-1	SO
Br3874	TACTTTACTGAGCCGG-1	PCL_CA3
Br3874	TACTTTCCGCACGCCA-1	PCL_CA1
Br3874	TAGAAACACAATAGTG-1	SO
Br3874	TAGAAACCACTAAGTA-1	SGZ
Br3874	TAGAAAGGTGGCGCTA-1	SO
Br3874	TAGAAATTCACGTATA-1	PCL_CA1
Br3874	TAGAACGCCAGTAACG-1	SO
Br3874	TAGAATAGCCGATGAA-1	PCL_CA1
Br3874	TAGAATTAAGGGCAAC-1	ML
Br3874	TAGACGAAACGCCAAT-1	PCL_CA1
Br3874	TAGACGCCCGTACCGG-1	SO
Br3874	TAGACTACCTAGCGTT-1	SO
Br3874	TAGACTCAGTTGGCCT-1	PCL_CA1
Br3874	TAGAGATCATGCAACT-1	PCL_CA1
Br3874	TAGAGCTACGAAGAAC-1	PCL_CA3
Br3874	TAGAGGTTCTACTTGT-1	PCL_CA1
Br3874	TAGAGTCTAAGCGAAC-1	PCL_CA3
Br3874	TAGATATGGACTGGAA-1	PCL_CA1
Br3874	TAGATCCGAAGTCGCA-1	ML
Br3874	TAGATGGTTCCTTACT-1	PCL_CA1
Br3874	TAGATTCAAAGTGCGG-1	PCL_CA1
Br3874	TAGATTCCTGGTTATT-1	SO
Br3874	TAGCAACCTGTCACAA-1	SO
Br3874	TAGCAGTAAATACGCG-1	PCL_CA3
Br3874	TAGCAGTATGACTAAA-1	PCL_CA1
Br3874	TAGCCAGAGGGTCCGG-1	SO
Br3874	TAGCCGGCGGTCAGCG-1	SO
Br3874	TAGCGTCCCTCGATTG-1	SO
Br3874	TAGCGTCCGGTGTGGT-1	PCL_CA1
Br3874	TAGCGTCGAATATTGA-1	SO
Br3874	TAGCTAAGTCCGGGAG-1	PCL_CA3
Br3874	TAGCTAGAAGGCATGA-1	PCL_CA1
Br3874	TAGCTAGTGATGATGG-1	PCL_CA1
Br3874	TAGCTCAGATCCTAGT-1	PCL_CA3
Br3874	TAGCTCGCCTGATAAC-1	PCL_CA1
Br3874	TAGCTGATGTGAAGCG-1	PCL_CA1
Br3874	TAGGAACAGCCTCCAG-1	SGZ
Br3874	TAGGCATGTTACGCCA-1	PCL_CA3
Br3874	TAGGCCTATATAGTCT-1	PCL_CA1
Br3874	TAGGCGATGAGGTCTC-1	PCL_CA1
Br3874	TAGGCGGCTGCAAAGA-1	PCL_CA1
Br3874	TAGGCTAAAGTGGCAC-1	PCL_CA1
Br3874	TAGGGTGTTTCAAGAG-1	PCL_CA3
Br3874	TAGGTCCAAGTAAGGA-1	SO
Br3874	TAGGTCGCCGGAACTG-1	SO
Br3874	TAGGTGACGATAACCT-1	PCL_CA1
Br3874	TAGGTGAGCCCTACTC-1	PCL_CA3
Br3874	TAGGTGCTCGCCTAGC-1	SO
Br3874	TAGGTGTTCCACAGAT-1	PCL_CA1
Br3874	TAGGTTCGAGTTCGTC-1	SO
Br3874	TAGTACCACAACTTTC-1	PCL_CA1
Br3874	TAGTACCTTAGTGGTC-1	SO
Br3874	TAGTAGCTTATACCAG-1	PCL_CA1
Br3874	TAGTCCCGGAGACCAC-1	PCL_CA1
Br3874	TAGTCCGTATGCATAA-1	SO
Br3874	TAGTCCTGCACTAAGC-1	PCL_CA1
Br3874	TAGTCGATCACGGGTT-1	SO
Br3874	TAGTCGGGATTCTTCG-1	SO
Br3874	TAGTCTAACAACGAGA-1	SO
Br3874	TAGTCTGCGGCACATT-1	PCL_CA1
Br3874	TAGTCTGTGACGTTGC-1	PCL_CA3
Br3874	TAGTCTTTCCGAATTG-1	SO
Br3874	TAGTGAGAAGTGGTTG-1	PCL_CA3
Br3874	TAGTGCCCTCCAGAGT-1	PCL_CA3
Br3874	TAGTGGAACTCATACA-1	GCL
Br3874	TAGTGTCAGAAACGGC-1	SO
Br3874	TAGTTAAGATAGGATA-1	PCL_CA3
Br3874	TAGTTTATTCTTGCTT-1	PCL_CA3
Br3874	TAGTTTGATCGGTCGC-1	PCL_CA1
Br3874	TATAAATCCACAAGCT-1	PCL_CA3
Br3874	TATAAGTGAGGATAGC-1	PCL_CA3
Br3874	TATACACAGACGCCTT-1	PCL_CA1
Br3874	TATACACGCAAAGTAT-1	PCL_CA3
Br3874	TATACCGAGTGCCACA-1	SO
Br3874	TATACGCGTCATCACT-1	PCL_CA1
Br3874	TATACTCATGCGGCAA-1	SO
Br3874	TATAGAGTCGCTTGAA-1	PCL_CA1
Br3874	TATAGCGCACGTTATC-1	PCL_CA1
Br3874	TATAGGGTACTCATGA-1	SO
Br3874	TATAGTTAGGTGTACT-1	PCL_CA1
Br3874	TATATAGGGCTTTACG-1	PCL_CA1
Br3874	TATATATCGAGAAATG-1	PCL_CA1
Br3874	TATATCAAAGTGATCT-1	PCL_CA1
Br3874	TATATCATTGATCAGT-1	SO
Br3874	TATATGCTGGGTTGCC-1	SO
Br3874	TATATTACAAATGTCG-1	PCL_CA3
Br3874	TATATTCGCGTCGATA-1	ML
Br3874	TATCAAAGGTCTGTAA-1	SO
Br3874	TATCACAGCACGGGCA-1	ML
Br3874	TATCACCATGTAAAGT-1	PCL_CA3
Br3874	TATCACCCAACCGACC-1	PCL_CA3
Br3874	TATCACTTCGAGTAAC-1	PCL_CA3
Br3874	TATCAGTGGCGTAGTC-1	PCL_CA1
Br3874	TATCCAATTGGTTATC-1	PCL_CA1
Br3874	TATCCATATCATGCGA-1	PCL_CA3
Br3874	TATCCATCTCGGTTAG-1	PCL_CA1
Br3874	TATCCGCACCGTCGGG-1	PCL_CA1
Br3874	TATCCTATCAACTGGT-1	PCL_CA1
Br3874	TATCCTGCATGGGAAT-1	PCL_CA3
Br3874	TATCGATCTATGCATA-1	PCL_CA3
Br3874	TATCGATGATTAAACG-1	PCL_CA3
Br3874	TATCTACAGAGGTAAT-1	SO
Br3874	TATCTACCACAGCGGG-1	PCL_CA1
Br3874	TATCTAGCCTAAAGGA-1	SO
Br3874	TATCTGAGCCGATATT-1	PCL_CA1
Br3874	TATCTTGCAATACAAC-1	PCL_CA1
Br3874	TATGAAGAATTAAGGT-1	PCL_CA1
Br3874	TATGAAGACAGGTGCG-1	SO
Br3874	TATGATAAATCTAACG-1	SGZ
Br3874	TATGATCCGGCACGCC-1	PCL_CA3
Br3874	TATGATCTTCTCTTTA-1	PCL_CA1
Br3874	TATGATTCTGCTTGGT-1	PCL_CA3
Br3874	TATGCTCCCTACTTAC-1	PCL_CA3
Br3874	TATGGAGTTTCTCGTT-1	PCL_CA3
Br3874	TATGGATGTGCTACGC-1	PCL_CA3
Br3874	TATGGCAGACTTTCGA-1	SO
Br3874	TATGGCCCGGCCTCGC-1	SO
Br3874	TATGGGTACGTATCGT-1	PCL_CA3
Br3874	TATGGTTAGTGGGAGA-1	SO
Br3874	TATGTAAAGTGCTTAA-1	PCL_CA1
Br3874	TATGTCAAGACCGACT-1	PCL_CA3
Br3874	TATGTCTCATTGTGCC-1	SO
Br3874	TATTAACACCAAAGCA-1	PCL_CA1
Br3874	TATTAACCTGACCGCG-1	PCL_CA1
Br3874	TATTATGTTTGCCTGC-1	PCL_CA1
Br3874	TATTCCACTCAGCTCG-1	PCL_CA1
Br3874	TATTCCGAGCTGTTAT-1	PCL_CA1
Br3874	TATTCCGGCAGTCCTA-1	ML
Br3874	TATTCCTCCGCCCACT-1	PCL_CA1
Br3874	TATTGCCGGGCTTGTA-1	PCL_CA1
Br3874	TATTTAGTCTAGATCG-1	PCL_CA3
Br3874	TATTTATACCGAGTAG-1	PCL_CA3
Br3874	TATTTGATTTGCACAG-1	SO
Br3874	TATTTGTTACCCTTTA-1	PCL_CA3
Br3874	TCAAACAACCGCGTCG-1	PCL_CA3
Br3874	TCAAACAATTAGGACA-1	PCL_CA3
Br3874	TCAAACTTAGATTGTT-1	PCL_CA3
Br3874	TCAAAGAGCTATCTGT-1	PCL_CA1
Br3874	TCAAAGTCACGGCGTC-1	PCL_CA1
Br3874	TCAAATTGTTGTGCCG-1	PCL_CA1
Br3874	TCAAATTTGAGACTCA-1	PCL_CA1
Br3874	TCAACAAAGATAATTC-1	PCL_CA1
Br3874	TCAACACATTGGGTAA-1	PCL_CA3
Br3874	TCAACATAGCGCCCTA-1	PCL_CA1
Br3874	TCAACATCGACCGAGA-1	PCL_CA1
Br3874	TCAACCATGTTCGGGC-1	PCL_CA3
Br3874	TCAACGAGGAGACAAA-1	PCL_CA1
Br3874	TCAACGCAGGAAATAA-1	PCL_CA1
Br3874	TCAACGCGACCGGCAG-1	PCL_CA1
Br3874	TCAACTAACGTATAAC-1	SO
Br3874	TCAACTGCAGAGTCAG-1	PCL_CA1
Br3874	TCAAGAAATACTAGCT-1	SO
Br3874	TCAAGCGCGGACGGTA-1	PCL_CA1
Br3874	TCAATACAATTGCTGC-1	SO
Br3874	TCAATACGCCGTCATG-1	PCL_CA1
Br3874	TCACAAACCGAGGTAC-1	PCL_CA1
Br3874	TCACAGCAAACTCGAA-1	PCL_CA1
Br3874	TCACAGGAGAATAAGA-1	PCL_CA1
Br3874	TCACAGGGAATCGCAA-1	PCL_CA1
Br3874	TCACAGGTTATTGGGC-1	PCL_CA3
Br3874	TCACATCTTATCTGAT-1	SO
Br3874	TCACCCTCTTAAGATT-1	PCL_CA1
Br3874	TCACCGCTCGGCACTC-1	PCL_CA3
Br3874	TCACGATGTCCGTGGA-1	PCL_CA1
Br3874	TCACGCATTGTAGATC-1	SO
Br3874	TCACGGCCCAAGAGAG-1	PCL_CA1
Br3874	TCACGGTCATCGCACA-1	PCL_CA3
Br3874	TCACTACGACCAATGC-1	PCL_CA3
Br3874	TCACTATCGTGCAATC-1	PCL_CA3
Br3874	TCACTCAGCGCATTAG-1	PCL_CA3
Br3874	TCACTCGTGCAACGGC-1	PCL_CA3
Br3874	TCACTCTTCGTCTGTC-1	SO
Br3874	TCAGACGCTATAGAAG-1	PCL_CA1
Br3874	TCAGATGGAGACGTAG-1	PCL_CA3
Br3874	TCAGCAAATGCATCTC-1	SO
Br3874	TCAGCAGTAGGCCCTG-1	PCL_CA1
Br3874	TCAGCCAATCCGTAAA-1	PCL_CA1
Br3874	TCAGCTTGAGCTTTCG-1	PCL_CA1
Br3874	TCAGGGCGACTTCCTT-1	SO
Br3874	TCAGGGTGCACGAAAC-1	ML
Br3874	TCAGGGTGTAACGTAA-1	PCL_CA3
Br3874	TCAGGTTCTTTGAGAA-1	PCL_CA3
Br3874	TCAGTACTGACCCGCG-1	PCL_CA3
Br3874	TCAGTAGGGACTATAA-1	PCL_CA1
Br3874	TCAGTGTATACGTCAT-1	PCL_CA1
Br3874	TCAGTTACGGAATGAT-1	GCL
Br3874	TCATACTTACAGATCC-1	SO
Br3874	TCATATGAGCTTTGTT-1	PCL_CA1
Br3874	TCATCACTCGAGCTCG-1	PCL_CA3
Br3874	TCATCCATCTGATCAC-1	PCL_CA1
Br3874	TCATCCCAGAGGGTGG-1	ML
Br3874	TCATCCTCAGCTGCTT-1	PCL_CA1
Br3874	TCATCGATGGTCCCAA-1	PCL_CA1
Br3874	TCATGCAGGTTCTCAT-1	PCL_CA3
Br3874	TCATTCGTATAATTTG-1	PCL_CA3
Br3874	TCATTTAAGTCTCCGA-1	SO
Br3874	TCATTTAGAAGTGTGA-1	PCL_CA1
Br3874	TCCAACTCAGCTATCT-1	PCL_CA1
Br3874	TCCAACTTTAAATTCT-1	SO
Br3874	TCCAAGCCTAGACACA-1	PCL_CA1
Br3874	TCCAATAAAGGCTACC-1	PCL_CA1
Br3874	TCCAATGCGTCGCCGC-1	PCL_CA1
Br3874	TCCACAATGGTTTACG-1	PCL_CA3
Br3874	TCCACATCGTATATTG-1	PCL_CA1
Br3874	TCCACCTCTAGCCTTT-1	PCL_CA1
Br3874	TCCAGATGTACGCCAA-1	PCL_CA3
Br3874	TCCAGCGCTATAAGCG-1	SO
Br3874	TCCAGGCAGGACGATC-1	PCL_CA1
Br3874	TCCAGGCGAGTACGGT-1	PCL_CA3
Br3874	TCCAGGGTATATACGA-1	PCL_CA1
Br3874	TCCATTAGTTGGATAG-1	PCL_CA3
Br3874	TCCATTCCCACTAGAG-1	PCL_CA3
Br3874	TCCATTGTGACCTCGT-1	ML
Br3874	TCCCAAACAGACAACG-1	PCL_CA3
Br3874	TCCCAAACATCCTCTA-1	PCL_CA1
Br3874	TCCCAAAGACGAAGGA-1	PCL_CA3
Br3874	TCCCACGGAGGGAGCT-1	SGZ
Br3874	TCCCAGCACACGACAT-1	SO
Br3874	TCCCAGCTTTAGTCTG-1	SO
Br3874	TCCCAGGCTTAGCTAA-1	PCL_CA3
Br3874	TCCCGCGTACTCCTGG-1	PCL_CA3
Br3874	TCCCGGGTGTGCTGCT-1	SO
Br3874	TCCCGGTCAGGAATTT-1	PCL_CA3
Br3874	TCCCGTCAGTCCCGCA-1	PCL_CA3
Br3874	TCCCGTCGCGTCATAG-1	PCL_CA3
Br3874	TCCCGTGTGCAATTTG-1	SO
Br3874	TCCCTAGATCAATAGG-1	PCL_CA3
Br3874	TCCCTCCGAAATCGTT-1	PCL_CA3
Br3874	TCCCTCTTCTCAAGGG-1	PCL_CA1
Br3874	TCCCTGGCGTATTAAC-1	PCL_CA1
Br3874	TCCCTGGCTCGCTGGA-1	SO
Br3874	TCCCTTAGATTACTCG-1	PCL_CA3
Br3874	TCCCTTGTCTGAAACT-1	PCL_CA1
Br3874	TCCGAACGTTGCCGCT-1	SO
Br3874	TCCGAACTTGGCTTAC-1	SO
Br3874	TCCGAAGTAGTCACCA-1	PCL_CA3
Br3874	TCCGAATGGTCCTGAG-1	SO
Br3874	TCCGACCGCTAATCAA-1	PCL_CA1
Br3874	TCCGAGAAGGCTAAGC-1	PCL_CA3
Br3874	TCCGATAATTGCCATA-1	PCL_CA3
Br3874	TCCGATGACTGAGCTC-1	PCL_CA3
Br3874	TCCGATGGTGCGACAT-1	PCL_CA3
Br3874	TCCGATTACATTGCCG-1	SO
Br3874	TCCGCAGCCACCTAGC-1	SO
Br3874	TCCGCCTGTCTACAAG-1	PCL_CA1
Br3874	TCCGCGGCAGCATCTG-1	SO
Br3874	TCCGCGGCCCAATGAA-1	PCL_CA1
Br3874	TCCGCTGTCATCCCGG-1	PCL_CA1
Br3874	TCCGCTTATCCCATTA-1	PCL_CA1
Br3874	TCCGGAGGAAGGGCTG-1	PCL_CA3
Br3874	TCCGGCCTAGCGTACA-1	PCL_CA3
Br3874	TCCGGCCTGCATCGAT-1	GCL
Br3874	TCCGGCTGTCGGGTCG-1	SO
Br3874	TCCGGGCTTGACGGGA-1	PCL_CA1
Br3874	TCCGGTTCGTCCGGTC-1	PCL_CA1
Br3874	TCCGTAACCACAATCC-1	SO
Br3874	TCCGTTAAGCTAATAT-1	PCL_CA1
Br3874	TCCGTTTAGCCTTGAA-1	PCL_CA3
Br3874	TCCTAAAGATTCAGAC-1	PCL_CA1
Br3874	TCCTAAATTGGGAAGC-1	PCL_CA1
Br3874	TCCTAACCGTCGGGCA-1	PCL_CA1
Br3874	TCCTACATCCACGGCC-1	PCL_CA1
Br3874	TCCTAGCAAAGAAGCT-1	SO
Br3874	TCCTATCATAGGTAAC-1	SO
Br3874	TCCTCCTAAGACATTC-1	PCL_CA1
Br3874	TCCTCTACGAGATGGC-1	PCL_CA3
Br3874	TCCTCTCCAGTTGTCC-1	SO
Br3874	TCCTCTGGCCCATTAG-1	PCL_CA3
Br3874	TCCTGCCAACTGGAGA-1	PCL_CA3
Br3874	TCCTGCGTTGATACTC-1	SO
Br3874	TCCTGGCGCTGCCTGG-1	PCL_CA3
Br3874	TCCTTACGACGGTCCG-1	PCL_CA1
Br3874	TCCTTCAATCCCTACG-1	PCL_CA1
Br3874	TCCTTCAGTGGTCGAA-1	PCL_CA3
Br3874	TCCTTGTCCTTTAATT-1	PCL_CA1
Br3874	TCCTTTAAATCCGCTT-1	PCL_CA1
Br3874	TCCTTTCTTACGCTTA-1	PCL_CA3
Br3874	TCGAAATTTAGGACCA-1	PCL_CA3
Br3874	TCGAATATCCCGCAGG-1	PCL_CA1
Br3874	TCGACAACTGAACCCG-1	PCL_CA1
Br3874	TCGACATAGCGTAGCG-1	PCL_CA1
Br3874	TCGAGCCAGGCAGGCC-1	PCL_CA1
Br3874	TCGAGGGCAACAGACG-1	SO
Br3874	TCGATAGGCTAGTCGC-1	PCL_CA3
Br3874	TCGCAAAGATGCATTT-1	PCL_CA1
Br3874	TCGCACCAGGAGGCAG-1	PCL_CA1
Br3874	TCGCACTAACGTTTGT-1	SO
Br3874	TCGCATAAAGGGCGCA-1	PCL_CA1
Br3874	TCGCATCCCTAAGTGT-1	PCL_CA3
Br3874	TCGCATTCAATGACTT-1	PCL_CA3
Br3874	TCGCCACCCGGATTAC-1	PCL_CA1
Br3874	TCGCCCAACTGACTCC-1	PCL_CA3
Br3874	TCGCCCACTGCGAGAG-1	PCL_CA1
Br3874	TCGCCGAAGTTGCGTC-1	PCL_CA1
Br3874	TCGCCGACATATTCGC-1	PCL_CA1
Br3874	TCGCCGCACCGCGTGA-1	PCL_CA1
Br3874	TCGCCGGATGGGCAAG-1	SO
Br3874	TCGCCGGTCGATCCGT-1	PCL_CA3
Br3874	TCGCGCGTTTACATGA-1	PCL_CA1
Br3874	TCGCGTCCAGAAGGTC-1	SO
Br3874	TCGCTAAACCGCTATC-1	PCL_CA3
Br3874	TCGCTACTGGCTTTGA-1	PCL_CA1
Br3874	TCGCTCGATATATTCC-1	PCL_CA3
Br3874	TCGCTCGGCACCAGCG-1	PCL_CA3
Br3874	TCGCTGCCAATGCTGT-1	PCL_CA1
Br3874	TCGCTGGGCGGATTGT-1	PCL_CA3
Br3874	TCGCTGTGCGTAAATC-1	PCL_CA3
Br3874	TCGCTTAATTACGAAG-1	PCL_CA3
Br3874	TCGCTTTAAACGTTTG-1	PCL_CA3
Br3874	TCGGAATGACCATCAA-1	SGZ
Br3874	TCGGAATGCGCTCTGA-1	SO
Br3874	TCGGACGCCCAGCCCA-1	SO
Br3874	TCGGAGAGTATCGGGA-1	PCL_CA1
Br3874	TCGGAGTACATGAGTA-1	SO
Br3874	TCGGAGTCCTGGTTGC-1	PCL_CA1
Br3874	TCGGATCTGGATGACC-1	PCL_CA1
Br3874	TCGGCGAACCCAAACC-1	SO
Br3874	TCGGCGGTATTAGATT-1	PCL_CA3
Br3874	TCGGCGTACTGCACAA-1	PCL_CA1
Br3874	TCGGCTAACTTCCCTT-1	GCL
Br3874	TCGGCTTGTATCGACG-1	PCL_CA1
Br3874	TCGGGAACGTGCCTAG-1	SO
Br3874	TCGGGAGACAGCGTAC-1	PCL_CA1
Br3874	TCGGGATTCAAACATA-1	PCL_CA1
Br3874	TCGGGCACTTCTGGAT-1	PCL_CA3
Br3874	TCGGGTGAAACTGCTA-1	PCL_CA3
Br3874	TCGGTCCCGACAATAG-1	PCL_CA1
Br3874	TCGGTCCCTGACTCCA-1	PCL_CA3
Br3874	TCGGTGACCGCTCCGG-1	PCL_CA3
Br3874	TCGGTTAGCCATGTAG-1	ML
Br3874	TCGTAAGACGACATTG-1	PCL_CA3
Br3874	TCGTAAGCTCCGAGGA-1	PCL_CA3
Br3874	TCGTACCGACGTCAAG-1	PCL_CA1
Br3874	TCGTATAGTGCAATTA-1	PCL_CA3
Br3874	TCGTATCACCAAGCTA-1	PCL_CA3
Br3874	TCGTATTACCCATTGC-1	SO
Br3874	TCGTATTTCGTCCGGA-1	SGZ
Br3874	TCGTCAAGTACGCGCA-1	PCL_CA1
Br3874	TCGTCACACTGTTAGC-1	SO
Br3874	TCGTCCGCTGGCGTCT-1	PCL_CA3
Br3874	TCGTCCGGGTACACTC-1	PCL_CA3
Br3874	TCGTCTTAGGCGTTAA-1	PCL_CA1
Br3874	TCGTGTACTATGGATG-1	PCL_CA1
Br3874	TCGTGTCACGCTGACA-1	PCL_CA1
Br3874	TCGTGTTCGACCACAA-1	PCL_CA1
Br3874	TCGTTAGGAGTCCCTA-1	PCL_CA1
Br3874	TCGTTCGTTATTATGT-1	ML
Br3874	TCGTTGACAGGGTCCC-1	SO
Br3874	TCGTTGCTATCCGGTC-1	PCL_CA1
Br3874	TCGTTGGCTCGTCAAT-1	PCL_CA3
Br3874	TCTAACTGTATGTAAA-1	SO
Br3874	TCTAATACTGCCTCAG-1	PCL_CA1
Br3874	TCTACACGTTCATGCA-1	ML
Br3874	TCTACCCAATAGAGAG-1	PCL_CA1
Br3874	TCTACCGTCCACAAGC-1	PCL_CA3
Br3874	TCTACGCACGATCTCC-1	PCL_CA1
Br3874	TCTACGGGCTCAGTTG-1	PCL_CA3
Br3874	TCTAGCAATCTCCGCC-1	PCL_CA1
Br3874	TCTAGCATCTTCGATG-1	PCL_CA3
Br3874	TCTAGCATGCCCAGAA-1	PCL_CA1
Br3874	TCTAGGTGGCGACGCT-1	PCL_CA3
Br3874	TCTAGTTATCAGAAGA-1	SO
Br3874	TCTATAGGTGGGTAAT-1	PCL_CA1
Br3874	TCTATCATGCAGTTAC-1	PCL_CA3
Br3874	TCTATCGGTCGCAACA-1	PCL_CA3
Br3874	TCTATGCTATAACGAC-1	PCL_CA1
Br3874	TCTATTACGCTGGCGA-1	PCL_CA3
Br3874	TCTATTACTAGAGGAT-1	PCL_CA1
Br3874	TCTCATGAGATAGGGT-1	PCL_CA1
Br3874	TCTCCAACGTAGGTTA-1	PCL_CA3
Br3874	TCTCCACAAGTTGAAT-1	PCL_CA1
Br3874	TCTCCCTGGGCAGCGT-1	PCL_CA1
Br3874	TCTCGAACGAGGTCAC-1	PCL_CA3
Br3874	TCTCGAGGAGGTTCGC-1	SO
Br3874	TCTCGGCTCCAGGACT-1	SO
Br3874	TCTCGTGTTACGAGGA-1	PCL_CA1
Br3874	TCTCTAATAGCTGGTA-1	PCL_CA3
Br3874	TCTCTCGCCGCACATA-1	SO
Br3874	TCTCTTACCGCGAACC-1	PCL_CA1
Br3874	TCTGAACCGGTCGGCT-1	PCL_CA3
Br3874	TCTGAACTCGTACCCG-1	SO
Br3874	TCTGAAGCACGTGGTC-1	PCL_CA1
Br3874	TCTGAATTCCGTACAA-1	SO
Br3874	TCTGAGCAATTGACTG-1	SO
Br3874	TCTGATGTATTCTGTC-1	PCL_CA1
Br3874	TCTGCAGATTCGAGTC-1	SO
Br3874	TCTGCATACCTTGCTT-1	PCL_CA1
Br3874	TCTGCCAGAAACTGCA-1	SO
Br3874	TCTGCGAATCGTTCGC-1	PCL_CA3
Br3874	TCTGCGTCCGGTTTCT-1	SO
Br3874	TCTGCTTAGAACAAGC-1	SO
Br3874	TCTGGCGCAAGCCGGG-1	SO
Br3874	TCTGGGTAGCGCTCAT-1	SO
Br3874	TCTGTCATACAAGAGC-1	PCL_CA3
Br3874	TCTGTGACTGACCGTT-1	PCL_CA3
Br3874	TCTGTGATGGAGGTTG-1	PCL_CA3
Br3874	TCTGTGCCATCATAGT-1	SO
Br3874	TCTGTGGCTACATTTC-1	PCL_CA3
Br3874	TCTGTTACCCAGCATA-1	PCL_CA1
Br3874	TCTTAACTCGGATGTA-1	SO
Br3874	TCTTACAGAGGTACCG-1	PCL_CA3
Br3874	TCTTACCGGAACTCGT-1	PCL_CA3
Br3874	TCTTACGGCATCCGAC-1	SO
Br3874	TCTTACTTATGCCTCT-1	SO
Br3874	TCTTAGAGCTCCAATT-1	SO
Br3874	TCTTATGGGTAGTACC-1	PCL_CA3
Br3874	TCTTCCCATGGGCACA-1	SO
Br3874	TCTTCGATACCAATAA-1	SO
Br3874	TCTTCGCGGTGAGAGG-1	PCL_CA1
Br3874	TCTTGATGCGTAGCGA-1	SO
Br3874	TCTTGCTCCCGATACT-1	PCL_CA1
Br3874	TCTTGGTAACACCAAA-1	PCL_CA3
Br3874	TCTTGGTCAATGATAC-1	PCL_CA1
Br3874	TCTTTAAGACTATGAA-1	SO
Br3874	TCTTTAGAGTCTAACA-1	SO
Br3874	TCTTTCATCCGTCCTT-1	PCL_CA1
Br3874	TCTTTCCTTCGAGATA-1	SO
Br3874	TCTTTCTCTTAAGGAG-1	SGZ
Br3874	TGAAACCTCAACTCAC-1	PCL_CA3
Br3874	TGAAACTTATGCAAGC-1	ML
Br3874	TGAAAGGACCTGACTC-1	SO
Br3874	TGAACAAGCAGGGACT-1	PCL_CA1
Br3874	TGAACACCCGAAGCAG-1	SO
Br3874	TGAACTGCTATGACTT-1	PCL_CA1
Br3874	TGAAGAGCGGTCCTAG-1	SO
Br3874	TGAAGTAGCTTACGGA-1	SO
Br3874	TGAATACCGACGCGTA-1	PCL_CA1
Br3874	TGAATATGCTATAAAC-1	PCL_CA3
Br3874	TGAATGAGATACAGCA-1	PCL_CA3
Br3874	TGAATGAGTGTTTCCC-1	PCL_CA1
Br3874	TGAATGTCAGCCGGCC-1	SO
Br3874	TGAATTTCACTTGCCT-1	PCL_CA1
Br3874	TGACAACTTAAAGGTG-1	PCL_CA1
Br3874	TGACACTTCTCTTTGC-1	PCL_CA3
Br3874	TGACAGAAATCTTGCT-1	PCL_CA1
Br3874	TGACAGGACAAGTCCA-1	PCL_CA1
Br3874	TGACATATATGACGAT-1	PCL_CA1
Br3874	TGACATGTAACGTGAC-1	PCL_CA1
Br3874	TGACCAAATCTTAAAC-1	PCL_CA1
Br3874	TGACCAGCTTCAAAGT-1	ML
Br3874	TGACCCAACTCACATT-1	PCL_CA3
Br3874	TGACCCACGTTAGACA-1	SO
Br3874	TGACCCAGCATTCCCG-1	ML
Br3874	TGACGAATATTTCCCT-1	PCL_CA1
Br3874	TGACTATAATCCTTTC-1	PCL_CA1
Br3874	TGACTCCGAATCATAC-1	PCL_CA1
Br3874	TGAGAATGCTTTACCG-1	PCL_CA3
Br3874	TGAGACGTACCTCTCA-1	PCL_CA1
Br3874	TGAGATCAAATACTCA-1	ML
Br3874	TGAGATTAGGCCCTAA-1	PCL_CA3
Br3874	TGAGCAGTCGTGAAGT-1	PCL_CA3
Br3874	TGAGCCATACAGTCTC-1	SO
Br3874	TGAGCGGAAAGTGTTC-1	PCL_CA1
Br3874	TGAGCTCAACTGTATA-1	SO
Br3874	TGAGCTTTAATGACGC-1	PCL_CA3
Br3874	TGAGGAGTGCCAGCTT-1	PCL_CA1
Br3874	TGAGGCATGTACTGTG-1	PCL_CA1
Br3874	TGAGGTGTGTGGCGGA-1	PCL_CA1
Br3874	TGAGGTTGATCCCAAG-1	PCL_CA3
Br3874	TGAGTAAATTAGCGTA-1	PCL_CA1
Br3874	TGAGTGCCTCTTAAAT-1	PCL_CA1
Br3874	TGAGTGGTCCGTGACG-1	SO
Br3874	TGAGTTAAAGACATTC-1	SO
Br3874	TGATACATTTAGCCGT-1	PCL_CA1
Br3874	TGATAGCGGGATTCTA-1	SO
Br3874	TGATCACCACACTGAC-1	PCL_CA1
Br3874	TGATCAGGGAACTGCT-1	PCL_CA1
Br3874	TGATCCCAGCATTAGT-1	PCL_CA3
Br3874	TGATCGGTTTGACCCT-1	PCL_CA3
Br3874	TGATCTACGCTGATCT-1	PCL_CA3
Br3874	TGATCTCCGGCGCCAG-1	PCL_CA3
Br3874	TGATGCTCACGTAGTC-1	PCL_CA3
Br3874	TGATGGCTGTTTCTGA-1	SO
Br3874	TGATGGGACTAAGTCA-1	SO
Br3874	TGATGTCAATTAAGTG-1	PCL_CA1
Br3874	TGATTATGGCACGCAG-1	PCL_CA3
Br3874	TGATTCAGGTCCCGCG-1	PCL_CA1
Br3874	TGATTCCCGGTTACCT-1	PCL_CA1
Br3874	TGATTCGTCTATCACT-1	PCL_CA3
Br3874	TGATTCTGTCGCCGGT-1	PCL_CA1
Br3874	TGATTTATTAGCTGTG-1	SO
Br3874	TGATTTCCTCCTGACG-1	PCL_CA3
Br3874	TGCAAACCCACATCAA-1	SO
Br3874	TGCAAAGTTCGTCTGT-1	PCL_CA1
Br3874	TGCAACCCATCTGCGG-1	PCL_CA1
Br3874	TGCAACTACTGGTTGA-1	PCL_CA1
Br3874	TGCAAGAATGACGTAA-1	PCL_CA3
Br3874	TGCAATCTAACACGGT-1	PCL_CA1
Br3874	TGCAATTTGGGCACGG-1	PCL_CA3
Br3874	TGCACAGTGAAGTTAT-1	PCL_CA3
Br3874	TGCACGAGTCGGCAGC-1	SGZ
Br3874	TGCACTATGTGAGTGC-1	SO
Br3874	TGCAGAACTATATCGT-1	PCL_CA1
Br3874	TGCAGAGTACCGAGCA-1	SO
Br3874	TGCAGATCGTCCTAGG-1	PCL_CA1
Br3874	TGCAGCTACGTACTTC-1	PCL_CA1
Br3874	TGCAGGATCGGCAAAG-1	PCL_CA3
Br3874	TGCAGTGAGGCTCGGG-1	PCL_CA3
Br3874	TGCAGTGGTAGGGAAC-1	PCL_CA1
Br3874	TGCATATGTCTGTCAC-1	SO
Br3874	TGCATCTCCGGATCTT-1	PCL_CA3
Br3874	TGCATGAGTAGATTCG-1	SO
Br3874	TGCATGGATCGGATCT-1	PCL_CA3
Br3874	TGCATGGCAGTCTTGC-1	ML
Br3874	TGCATGTGACCCATAG-1	PCL_CA1
Br3874	TGCATGTGGTAATCTA-1	PCL_CA3
Br3874	TGCCAAAGTCAGACTT-1	PCL_CA1
Br3874	TGCCAATGGGTACTCT-1	PCL_CA1
Br3874	TGCCACACTAGAGGAA-1	PCL_CA1
Br3874	TGCCACCTGGCGAAAC-1	PCL_CA3
Br3874	TGCCAGTACGTGGAGA-1	PCL_CA1
Br3874	TGCCATGGCTTATAAG-1	ML
Br3874	TGCCATTACTAAAGAA-1	PCL_CA3
Br3874	TGCCCGTACCGTTAAA-1	PCL_CA1
Br3874	TGCCGATGTCATCAAT-1	SO
Br3874	TGCCGGATGTACGAGC-1	PCL_CA1
Br3874	TGCCGTGGATCGTCCT-1	PCL_CA1
Br3874	TGCCGTGGGACCCAAT-1	PCL_CA1
Br3874	TGCCTAATTGAAGATT-1	PCL_CA1
Br3874	TGCCTGACATCGGTCA-1	SO
Br3874	TGCCTGATCAAACGAT-1	PCL_CA3
Br3874	TGCCTTGCCCTTACGG-1	SO
Br3874	TGCCTTGGCCAGGCAA-1	PCL_CA1
Br3874	TGCGAATATGGGATTT-1	PCL_CA1
Br3874	TGCGACACCCTAGTGC-1	PCL_CA1
Br3874	TGCGACGGCCGAACGT-1	PCL_CA1
Br3874	TGCGAGAAACGTTACG-1	SO
Br3874	TGCGAGAATATTACCC-1	PCL_CA1
Br3874	TGCGAGATGGCGGCCA-1	PCL_CA3
Br3874	TGCGAGCCCTTCCGCG-1	PCL_CA3
Br3874	TGCGCAAAGCATTTGG-1	PCL_CA3
Br3874	TGCGCCGTTAATAACG-1	SO
Br3874	TGCGCGATTAACGGAG-1	PCL_CA3
Br3874	TGCGGACTTGACTCCG-1	PCL_CA1
Br3874	TGCGGAGTAAAGGTGC-1	PCL_CA3
Br3874	TGCGGCATAGTTCAAC-1	PCL_CA3
Br3874	TGCGGGTATTGGGATC-1	ML
Br3874	TGCGGTCTACGAGTAA-1	GCL
Br3874	TGCGGTGAAATTTCAT-1	ML
Br3874	TGCGTAAGAACCTGAT-1	PCL_CA1
Br3874	TGCGTACGGCTAATTG-1	PCL_CA1
Br3874	TGCGTCATGACTGAGC-1	PCL_CA1
Br3874	TGCGTTTGTTGACACT-1	SO
Br3874	TGCTAAGTGTCTATTT-1	PCL_CA1
Br3874	TGCTATACAAACGGAC-1	ML
Br3874	TGCTCAAAGGATGCAC-1	PCL_CA1
Br3874	TGCTCACACAACAACC-1	PCL_CA3
Br3874	TGCTCCACAGTTCTTA-1	SO
Br3874	TGCTCGGCGAAACCCA-1	PCL_CA1
Br3874	TGCTCGGTGGGTCACC-1	PCL_CA1
Br3874	TGCTCTTGAGAGTTTG-1	PCL_CA1
Br3874	TGCTGCGTCAGAGTTA-1	PCL_CA3
Br3874	TGCTGGTTGGACAATT-1	PCL_CA3
Br3874	TGCTTAGAGAGAATGC-1	PCL_CA1
Br3874	TGCTTCCCAAGCAGTA-1	PCL_CA1
Br3874	TGCTTGAAACCATGCA-1	SO
Br3874	TGGAAACGGAGTGAAC-1	SO
Br3874	TGGAACCACTGACACA-1	PCL_CA3
Br3874	TGGAAGACGAACACCA-1	PCL_CA3
Br3874	TGGAAGGATAAAGATG-1	PCL_CA3
Br3874	TGGAATATCCTTGACC-1	PCL_CA3
Br3874	TGGAATTAGACGCTTT-1	SO
Br3874	TGGACACCGTTGCTTG-1	SO
Br3874	TGGACCAATCTAAGAT-1	PCL_CA1
Br3874	TGGACCACGGCGTTGA-1	SO
Br3874	TGGACGCAATCCAGCC-1	PCL_CA1
Br3874	TGGACGTAGGCGAATC-1	SO
Br3874	TGGAGAATAATCGTCC-1	PCL_CA1
Br3874	TGGAGCTAAAGTTCCC-1	SGZ
Br3874	TGGAGGGAAACACCTC-1	PCL_CA3
Br3874	TGGAGTGATGCGATGA-1	PCL_CA3
Br3874	TGGCAAACTAAATTAC-1	PCL_CA1
Br3874	TGGCAACTCGCGCGCC-1	PCL_CA3
Br3874	TGGCAAGCACAAGTCG-1	PCL_CA1
Br3874	TGGCAATGGGACGGCG-1	PCL_CA1
Br3874	TGGCACGAGCTCGAGT-1	ML
Br3874	TGGCAGATTACGATCA-1	PCL_CA1
Br3874	TGGCAGCAGTAATAGT-1	SO
Br3874	TGGCCAAACTGAAGTA-1	PCL_CA3
Br3874	TGGCCAATTTGGTACT-1	PCL_CA1
Br3874	TGGCCGTATATTGACC-1	PCL_CA3
Br3874	TGGCGACTGCTCCAAA-1	PCL_CA1
Br3874	TGGCGATCAAGTTATG-1	PCL_CA1
Br3874	TGGCGGTGTGCGATTG-1	PCL_CA3
Br3874	TGGCTACACTCTACCT-1	PCL_CA1
Br3874	TGGCTATGTGACATAC-1	PCL_CA1
Br3874	TGGCTCTTGTCGCGTA-1	PCL_CA1
Br3874	TGGCTTATGTATAATG-1	PCL_CA1
Br3874	TGGCTTGTACAAGCTT-1	PCL_CA3
Br3874	TGGCTTTGGGTAGACA-1	PCL_CA3
Br3874	TGGGAAATGCCTTTCC-1	SO
Br3874	TGGGACCATTGGGAGT-1	SO
Br3874	TGGGATGCACTCATTC-1	PCL_CA3
Br3874	TGGGCAATAGTTGGGT-1	SO
Br3874	TGGGCACAAACAGAAC-1	PCL_CA3
Br3874	TGGGCACGTTCTATGG-1	PCL_CA3
Br3874	TGGGCAGGCCACCGCA-1	SO
Br3874	TGGGCCACAAGAGCGC-1	PCL_CA3
Br3874	TGGGCCCATACTAATT-1	PCL_CA1
Br3874	TGGGCGATACAATAAG-1	PCL_CA1
Br3874	TGGGTAAGGTTCCCGC-1	PCL_CA3
Br3874	TGGGTGCACAAGCCAT-1	PCL_CA1
Br3874	TGGGTGGGATGTCATT-1	PCL_CA3
Br3874	TGGGTGTAATAGATTT-1	PCL_CA1
Br3874	TGGGTTCCCGGACGGA-1	SO
Br3874	TGGGTTTCGGGCGTAC-1	PCL_CA1
Br3874	TGGTAAGCAGGATTGA-1	PCL_CA1
Br3874	TGGTACCGGCACAGCC-1	SO
Br3874	TGGTAGAATATATGGG-1	SO
Br3874	TGGTATCGCATCCCAA-1	ML
Br3874	TGGTATCGGTCTGTAT-1	ML
Br3874	TGGTCCCACGCTACGG-1	PCL_CA1
Br3874	TGGTCGATATACCTCT-1	PCL_CA1
Br3874	TGGTCGGGTACAGGGC-1	PCL_CA1
Br3874	TGGTCGTGCAAGGCAA-1	PCL_CA1
Br3874	TGGTCGTTTGATAGAT-1	ML
Br3874	TGGTCTAGCTTACATG-1	SO
Br3874	TGGTCTGTTGGGCGTA-1	SO
Br3874	TGGTGATCGTATTTGT-1	SO
Br3874	TGGTGTGACAGACGAT-1	SO
Br3874	TGGTTAACTTACATTT-1	PCL_CA1
Br3874	TGGTTAAGGGCGCTGG-1	PCL_CA3
Br3874	TGGTTATGCTTGCGGT-1	SO
Br3874	TGGTTCAACGGGTAAT-1	PCL_CA1
Br3874	TGGTTCGTAGCAAAGG-1	PCL_CA3
Br3874	TGGTTGGAGGATCCTG-1	PCL_CA3
Br3874	TGGTTTAAACGTGGGT-1	PCL_CA3
Br3874	TGTAACTTGTCAACCT-1	PCL_CA3
Br3874	TGTAAGACTGATAAGA-1	PCL_CA1
Br3874	TGTAATGACCACAATA-1	PCL_CA1
Br3874	TGTAATGCCTTCGGAC-1	PCL_CA3
Br3874	TGTACCCGACCCTAAT-1	PCL_CA1
Br3874	TGTACCTACACGAGGG-1	PCL_CA1
Br3874	TGTACGCTATCAGCTT-1	GCL
Br3874	TGTACTACTCTCACGG-1	PCL_CA3
Br3874	TGTACTGTGCCAAAGT-1	PCL_CA3
Br3874	TGTAGCCAATTCCGTT-1	PCL_CA1
Br3874	TGTAGCCATCCCATTC-1	PCL_CA1
Br3874	TGTAGGAGAAATTTCC-1	SO
Br3874	TGTAGTGATCTATAAT-1	SO
Br3874	TGTATAACAGATCCTG-1	PCL_CA3
Br3874	TGTATACGGATGATGA-1	PCL_CA3
Br3874	TGTATCAGACTGAAGC-1	PCL_CA3
Br3874	TGTATCCTTATTCCAT-1	PCL_CA3
Br3874	TGTATGGCGCAGACAG-1	SO
Br3874	TGTATTTACCTAATGC-1	PCL_CA3
Br3874	TGTCATTTGTTGGGAA-1	PCL_CA3
Br3874	TGTCCACGGCTCAACT-1	PCL_CA1
Br3874	TGTCCCGACATAGCAC-1	ML
Br3874	TGTCCGCAAACAATTC-1	PCL_CA1
Br3874	TGTCCGTGGCGCCTTT-1	SO
Br3874	TGTCCTAAGTCACCGC-1	SO
Br3874	TGTCGGCATGGTGGAA-1	PCL_CA3
Br3874	TGTCGTTATCACATAT-1	PCL_CA1
Br3874	TGTCTACAGTTTCTGT-1	PCL_CA3
Br3874	TGTGACTACGCCAGTC-1	PCL_CA3
Br3874	TGTGACTAGAGTTTGC-1	PCL_CA1
Br3874	TGTGAGACTAGCCCAA-1	PCL_CA1
Br3874	TGTGATTCCAGCGCTT-1	GCL
Br3874	TGTGCCGGTGCCGGAA-1	PCL_CA1
Br3874	TGTGCTTTACGTAAGA-1	SO
Br3874	TGTGGACTATCTACGT-1	SO
Br3874	TGTGGAGGAAGCTTAA-1	PCL_CA3
Br3874	TGTGGCAAAGCGTATG-1	PCL_CA3
Br3874	TGTGGCGGGCTTCTGG-1	PCL_CA1
Br3874	TGTGGCTCCCACCAAC-1	SO
Br3874	TGTGGTAGGGTGCCTT-1	SO
Br3874	TGTGGTTGCTAAAGCT-1	PCL_CA1
Br3874	TGTGTAGTAGCACGTG-1	PCL_CA1
Br3874	TGTGTCGCGAGTTGCA-1	PCL_CA3
Br3874	TGTGTGACCATGAATC-1	PCL_CA1
Br3874	TGTGTTCGTATCCAAG-1	SO
Br3874	TGTTATTGTATGTGGC-1	SO
Br3874	TGTTCATAAATGTGCT-1	SO
Br3874	TGTTCCGCTTCCATGA-1	SO
Br3874	TGTTCCGGCCTGAGCT-1	PCL_CA1
Br3874	TGTTCGTATTGCGGTG-1	PCL_CA1
Br3874	TGTTCTCTACTCCCTA-1	PCL_CA3
Br3874	TGTTCTTCCATTGACT-1	SO
Br3874	TGTTGATCACTGTTTA-1	PCL_CA3
Br3874	TGTTGCCGTCGTCCCA-1	SO
Br3874	TGTTGGCTGGCGGAAG-1	SO
Br3874	TGTTGTCAAGAAGTCT-1	PCL_CA3
Br3874	TGTTTAATACTTCATC-1	ML
Br3874	TGTTTCGGTACTTCTC-1	PCL_CA3
Br3874	TGTTTCTGAAGCGTGC-1	PCL_CA1
Br3874	TGTTTGAGATCGTCAG-1	SO
Br3874	TTAAACAGAGTCCCGC-1	PCL_CA3
Br3874	TTAAACCGGTAGCGAC-1	PCL_CA3
Br3874	TTAAACCTGGTTCCTT-1	SO
Br3874	TTAAAGGCGATGCTCG-1	PCL_CA1
Br3874	TTAACACCTCGAACAT-1	SO
Br3874	TTAACCAACCCTCCCT-1	PCL_CA3
Br3874	TTAACGAACAAGCAGT-1	PCL_CA3
Br3874	TTAACGTCGCAAGACC-1	PCL_CA3
Br3874	TTAACGTTAAAGCCTG-1	PCL_CA1
Br3874	TTAACTCACGCGTGGA-1	SO
Br3874	TTAACTTCAGGTAGGA-1	PCL_CA1
Br3874	TTAAGACGAACGAACC-1	ML
Br3874	TTAAGATACCCAGAGA-1	PCL_CA1
Br3874	TTAAGATAGGATTGAC-1	SO
Br3874	TTAAGCCGACAACTTC-1	PCL_CA3
Br3874	TTAAGCGCCTGACCCA-1	PCL_CA3
Br3874	TTAAGGATACGGAGGT-1	PCL_CA3
Br3874	TTAAGTATTGTTATCC-1	PCL_CA1
Br3874	TTAATCAGTACGTCAG-1	PCL_CA3
Br3874	TTAATGCGAGGTAACT-1	SGZ
Br3874	TTAATGTAGACCAGGT-1	PCL_CA3
Br3874	TTAATGTGTTTGCAGG-1	SO
Br3874	TTAATTGCTTTGGGTG-1	PCL_CA1
Br3874	TTAATTTCAGACGCGG-1	PCL_CA3
Br3874	TTACAACTACGCATCC-1	PCL_CA3
Br3874	TTACACGATCTGCGAC-1	PCL_CA1
Br3874	TTACAGACCTAAATGA-1	PCL_CA3
Br3874	TTACATCGTGGCCTGG-1	PCL_CA3
Br3874	TTACCATTGATTACCC-1	SO
Br3874	TTACCCATTGCCGGGT-1	PCL_CA3
Br3874	TTACCCTAACAGTCCT-1	SO
Br3874	TTACCCTAGGGATTGG-1	PCL_CA1
Br3874	TTACCGCCTTAGGGAA-1	SO
Br3874	TTACGGATGGTTCGAG-1	SO
Br3874	TTACGGTGTCACCGAG-1	PCL_CA3
Br3874	TTACGTAGCGCGTGCT-1	ML
Br3874	TTACGTATCTATGACA-1	PCL_CA1
Br3874	TTACTAAAGGACTTTA-1	PCL_CA1
Br3874	TTACTATCGGCTTCTC-1	SO
Br3874	TTACTCCGGCCGGGAA-1	SO
Br3874	TTACTCTGGTACGTAC-1	PCL_CA1
Br3874	TTACTGGGATATTTCA-1	PCL_CA1
Br3874	TTACTGTCTAGAGCTC-1	PCL_CA3
Br3874	TTACTGTTTCTCTACG-1	ML
Br3874	TTAGAAGAACATGACT-1	PCL_CA1
Br3874	TTAGAATAAGGGTCGG-1	PCL_CA1
Br3874	TTAGACACGATCGTTG-1	PCL_CA3
Br3874	TTAGACGAGTCACCTC-1	PCL_CA1
Br3874	TTAGAGGGATATACAG-1	PCL_CA1
Br3874	TTAGAGTATTGTCGAG-1	PCL_CA1
Br3874	TTAGAGTTTAGAAGGA-1	PCL_CA1
Br3874	TTAGATAGGTCGATAC-1	SO
Br3874	TTAGCAACATGGATGT-1	PCL_CA3
Br3874	TTAGCCATAGGGCTCG-1	PCL_CA1
Br3874	TTAGCTAATACGATCT-1	PCL_CA3
Br3874	TTAGCTCTGTAATCCG-1	SO
Br3874	TTAGGATGGGAGGGTA-1	SO
Br3874	TTAGGTCATAACCGAC-1	PCL_CA1
Br3874	TTAGGTGTGACTGGTC-1	SO
Br3874	TTAGTAAACCTGCTCT-1	PCL_CA1
Br3874	TTAGTAGGGCGGCGGG-1	SO
Br3874	TTAGTTCAAGTGTTCG-1	PCL_CA3
Br3874	TTATAGATGCACATTA-1	PCL_CA3
Br3874	TTATAGGTAATTGTCT-1	PCL_CA1
Br3874	TTATAGTCCAAGGTGC-1	PCL_CA3
Br3874	TTATATACGCTGTCAC-1	SO
Br3874	TTATATTTGGCAATCC-1	PCL_CA3
Br3874	TTATCATACTCGCAAA-1	PCL_CA3
Br3874	TTATCCAATCGAACTC-1	PCL_CA3
Br3874	TTATCCGGGATCTATA-1	PCL_CA1
Br3874	TTATCCTCAAGGAATA-1	PCL_CA1
Br3874	TTATCGCCTGCGAAGC-1	SO
Br3874	TTATCTGTATCATAAC-1	PCL_CA3
Br3874	TTATGAATGAAAGGGA-1	PCL_CA1
Br3874	TTATGACAAACTGGAT-1	PCL_CA3
Br3874	TTATGCGTCCCGGTCC-1	PCL_CA3
Br3874	TTATGTTTGCGATAGA-1	SO
Br3874	TTATTAGAGCGTGTTC-1	PCL_CA1
Br3874	TTATTAGGGAAGCATC-1	PCL_CA3
Br3874	TTATTATCTGGAAGGC-1	SO
Br3874	TTATTTCATCCCAAAC-1	SO
Br3874	TTCAAAGTCTCTAGCC-1	SO
Br3874	TTCAACGACCCGACCG-1	PCL_CA3
Br3874	TTCAAGCCGAGCTGAG-1	PCL_CA3
Br3874	TTCAATACTCTGAATC-1	SO
Br3874	TTCAATTAGCCATAAT-1	SGZ
Br3874	TTCACGGTCGTCACGT-1	PCL_CA1
Br3874	TTCACTCGAGCACCTA-1	PCL_CA1
Br3874	TTCACTTCCTAGAACG-1	PCL_CA1
Br3874	TTCAGAGTAACCTGAC-1	SO
Br3874	TTCAGCCCTGGTCCAC-1	PCL_CA1
Br3874	TTCAGCTGGCGTGCCC-1	PCL_CA1
Br3874	TTCAGGCGTCAAAGCC-1	PCL_CA1
Br3874	TTCAGTTCAAGAGGAG-1	PCL_CA1
Br3874	TTCAGTTTGTGGCAGC-1	SO
Br3874	TTCATAGCCTTGTAAC-1	SO
Br3874	TTCATAGGGTGTCCAT-1	SO
Br3874	TTCATGGCGCAACAGG-1	PCL_CA3
Br3874	TTCCAATCAGAGCTAG-1	PCL_CA3
Br3874	TTCCAATCTGGCTATC-1	PCL_CA1
Br3874	TTCCACACAGATTTGA-1	PCL_CA1
Br3874	TTCCACATTTCTCGTC-1	GCL
Br3874	TTCCATCATGCGGTGA-1	PCL_CA3
Br3874	TTCCATCGACAGCGTG-1	PCL_CA1
Br3874	TTCCCGACGCTTCACT-1	GCL
Br3874	TTCCCGGCGCCAATAG-1	PCL_CA1
Br3874	TTCCGCAGAGAAATAT-1	PCL_CA3
Br3874	TTCCGCGTGAGGCGAT-1	PCL_CA1
Br3874	TTCCGGCCTTGAGGCT-1	PCL_CA1
Br3874	TTCCGGCTCGACTTCT-1	PCL_CA3
Br3874	TTCCGGTATCTGTGTC-1	SO
Br3874	TTCCGGTTACCCACTT-1	SO
Br3874	TTCCTCGAGGGTGTCT-1	PCL_CA3
Br3874	TTCCTCGGACTAACCA-1	PCL_CA1
Br3874	TTCCTCTGCCCGAATA-1	SO
Br3874	TTCCTTTCTGTGTTGC-1	PCL_CA3
Br3874	TTCGACAGAGCCCGTG-1	PCL_CA1
Br3874	TTCGACGGGAAGGGCG-1	PCL_CA3
Br3874	TTCGAGCCGGCGCTAC-1	PCL_CA3
Br3874	TTCGCACTCGCGTGCT-1	PCL_CA3
Br3874	TTCGCACTGTACGACA-1	PCL_CA1
Br3874	TTCGCATCCGGAAGCA-1	SO
Br3874	TTCGCCGCTCGCGCTA-1	PCL_CA1
Br3874	TTCGCGCGCCATACGA-1	PCL_CA1
Br3874	TTCGCTATCTGACGTG-1	PCL_CA3
Br3874	TTCGGACTGATGCCTT-1	PCL_CA3
Br3874	TTCGGACTGGGCATGG-1	PCL_CA1
Br3874	TTCGGCAACCCGCTGA-1	PCL_CA3
Br3874	TTCGGCTAGAGATGGT-1	SO
Br3874	TTCGGGACTAATCGCG-1	SO
Br3874	TTCGGGCGCTAGTCTT-1	PCL_CA1
Br3874	TTCGGGTTGCCACGGG-1	PCL_CA1
Br3874	TTCGGTACTGTAGAGG-1	PCL_CA1
Br3874	TTCGTAATCCCAGCGG-1	PCL_CA3
Br3874	TTCGTACTCCAGAACG-1	SO
Br3874	TTCGTGGGCTGGAAGC-1	PCL_CA3
Br3874	TTCGTTCAACGAAGTT-1	PCL_CA3
Br3874	TTCTAACCGAAGCTTA-1	SO
Br3874	TTCTACCTCAATCGGT-1	PCL_CA1
Br3874	TTCTACCTTTATGTTG-1	SGZ
Br3874	TTCTACTTGCGAGGGC-1	PCL_CA3
Br3874	TTCTAGAAAGTCTTAT-1	PCL_CA1
Br3874	TTCTAGGCCAATTGTG-1	PCL_CA3
Br3874	TTCTATTAAACGCAGC-1	PCL_CA1
Br3874	TTCTCAATTGCTACAA-1	PCL_CA1
Br3874	TTCTCTTACAGGTGAT-1	PCL_CA1
Br3874	TTCTGACCGGGCTCAA-1	PCL_CA1
Br3874	TTCTGCCGCGCCTAGA-1	PCL_CA1
Br3874	TTCTGCGAGCGCCCTT-1	SO
Br3874	TTCTGCTAGACTCCAA-1	PCL_CA3
Br3874	TTCTGTTTCCTGTCGC-1	SO
Br3874	TTCTTAGTGAACGGTG-1	PCL_CA3
Br3874	TTCTTAGTGGCTCAGA-1	PCL_CA3
Br3874	TTCTTCCCTTTGATAT-1	ML
Br3874	TTCTTCGCAATAGAGC-1	GCL
Br3874	TTCTTGAGCCGCGCTA-1	PCL_CA1
Br3874	TTCTTGGACGATCTGC-1	PCL_CA1
Br3874	TTCTTGGAGTAATGAG-1	PCL_CA3
Br3874	TTCTTGTAACCTAATG-1	PCL_CA3
Br3874	TTCTTGTGTCCATCAG-1	SO
Br3874	TTCTTTGGTCGCGACG-1	PCL_CA3
Br3874	TTGAAAGGTGTAAAGG-1	PCL_CA3
Br3874	TTGAACGACGTGCTGA-1	PCL_CA1
Br3874	TTGAAGAATTCCCAGG-1	PCL_CA3
Br3874	TTGAATATGGACTTTC-1	SO
Br3874	TTGAATCGTTGTATAA-1	PCL_CA1
Br3874	TTGACAGGAGCTCCCG-1	SO
Br3874	TTGACATGAACGTGGA-1	PCL_CA1
Br3874	TTGACCAGGAACAACT-1	PCL_CA1
Br3874	TTGACCATGTTCTCCG-1	PCL_CA3
Br3874	TTGACCGTGTTAATGA-1	PCL_CA1
Br3874	TTGACGATTCAGCACG-1	PCL_CA3
Br3874	TTGACTACCATATGGT-1	PCL_CA1
Br3874	TTGACTATTGTCCGGC-1	SO
Br3874	TTGAGAAGTTTAGCAT-1	PCL_CA1
Br3874	TTGAGAGTACTGCTAA-1	PCL_CA1
Br3874	TTGAGCGCCACGTGAT-1	SO
Br3874	TTGAGGCATTTAACTC-1	ML
Br3874	TTGAGGGTCGAACGCG-1	PCL_CA3
Br3874	TTGAGTCCCGCTGCTG-1	SO
Br3874	TTGATAGTCAATACAT-1	PCL_CA3
Br3874	TTGATCTAACTTTGTC-1	PCL_CA3
Br3874	TTGATGTGTAGTCCCG-1	PCL_CA3
Br3874	TTGATTAGCTGTTTCT-1	PCL_CA1
Br3874	TTGATTATGCAGATGA-1	PCL_CA3
Br3874	TTGCAAGAAGACTCCT-1	PCL_CA1
Br3874	TTGCACAATTCAGAAA-1	PCL_CA1
Br3874	TTGCACGGAGCAGCAC-1	PCL_CA3
Br3874	TTGCAGGTCATGAAGT-1	ML
Br3874	TTGCATGCTGATCACG-1	SO
Br3874	TTGCCAAGCAGAACCC-1	SO
Br3874	TTGCCATAGCCCGCTC-1	PCL_CA1
Br3874	TTGCCCTGATCACGGG-1	SO
Br3874	TTGCCGCAGACCTACA-1	PCL_CA1
Br3874	TTGCCGCTTTCTAGTA-1	PCL_CA1
Br3874	TTGCCGGTGATCCCTC-1	PCL_CA3
Br3874	TTGCCTAATCCAAAGT-1	PCL_CA1
Br3874	TTGCCTTCTCGCCGGG-1	PCL_CA1
Br3874	TTGCGCTCTCTCGCTT-1	SO
Br3874	TTGCGCTTGATCAATA-1	PCL_CA1
Br3874	TTGCGGCATCAGAAAG-1	PCL_CA1
Br3874	TTGCGGCGACTCATGC-1	ML
Br3874	TTGCGTAGTTTGAGGA-1	SO
Br3874	TTGCGTCGGCCAACCG-1	PCL_CA1
Br3874	TTGCGTGAACGCTTAG-1	PCL_CA3
Br3874	TTGCGTGTGTAGGCAT-1	PCL_CA1
Br3874	TTGCTAGCTACCAATC-1	PCL_CA3
Br3874	TTGCTCATAGTACGTG-1	PCL_CA1
Br3874	TTGCTCCCATACCGGA-1	PCL_CA3
Br3874	TTGCTGAAGGAACCAC-1	PCL_CA3
Br3874	TTGCTGATCATGTTCG-1	SO
Br3874	TTGCTGCACCTATCCA-1	SO
Br3874	TTGCTGGCCGGGCTTC-1	ML
Br3874	TTGGAAGAATACAGTC-1	PCL_CA1
Br3874	TTGGACATGTGGCTTA-1	PCL_CA1
Br3874	TTGGACCATCTGGCAA-1	SO
Br3874	TTGGACCTATAACAGT-1	PCL_CA1
Br3874	TTGGAGTCTCCCTTCT-1	PCL_CA3
Br3874	TTGGATATCGTCTACG-1	PCL_CA1
Br3874	TTGGATCGACTTCTGG-1	ML
Br3874	TTGGATTGGGTACCAC-1	PCL_CA3
Br3874	TTGGCCTAGAATTTCG-1	PCL_CA3
Br3874	TTGGCTCAATATGTGT-1	PCL_CA1
Br3874	TTGGCTCGCATGAGAC-1	PCL_CA3
Br3874	TTGGGAAGACGAGCCG-1	PCL_CA1
Br3874	TTGGGACACTGCCCGC-1	PCL_CA3
Br3874	TTGGGACGTAAGAGTT-1	SO
Br3874	TTGGGCGGCGGTTGCC-1	PCL_CA3
Br3874	TTGGGTTTATTCAGCG-1	PCL_CA3
Br3874	TTGGTCACACTCGTAA-1	PCL_CA1
Br3874	TTGGTGCGGTGTTGAA-1	PCL_CA3
Br3874	TTGGTTGCGGTGCGCG-1	PCL_CA1
Br3874	TTGTAACTTCATAGCG-1	PCL_CA3
Br3874	TTGTAAGGACCTAAGT-1	PCL_CA1
Br3874	TTGTAAGGCCAGTTGG-1	PCL_CA3
Br3874	TTGTAATCCGTACTCG-1	SO
Br3874	TTGTATCACACAGAAT-1	ML
Br3874	TTGTCACCGCGGTATC-1	PCL_CA1
Br3874	TTGTCGTTCAGTTACC-1	PCL_CA3
Br3874	TTGTCTCGGCAAGATG-1	PCL_CA1
Br3874	TTGTGAACCTAATCCG-1	PCL_CA1
Br3874	TTGTGAGGCATGACGC-1	PCL_CA1
Br3874	TTGTGATCTGTTCAGT-1	PCL_CA1
Br3874	TTGTGCAGCCACGTCA-1	PCL_CA1
Br3874	TTGTGCGGAAGCGGAT-1	PCL_CA1
Br3874	TTGTGGAGACAGCCGG-1	PCL_CA1
Br3874	TTGTGGCCCTGACAGT-1	PCL_CA3
Br3874	TTGTGGTAGGAGGGAT-1	PCL_CA1
Br3874	TTGTGGTATAGGTATG-1	PCL_CA3
Br3874	TTGTGGTGGTACTAAG-1	PCL_CA1
Br3874	TTGTGTATGCCACCAA-1	PCL_CA1
Br3874	TTGTGTTTCCCGAAAG-1	PCL_CA1
Br3874	TTGTTAGCAAATTCGA-1	PCL_CA3
Br3874	TTGTTCAGTGTGCTAC-1	PCL_CA3
Br3874	TTGTTCTAGATACGCT-1	SO
Br3874	TTGTTGGCAATGACTG-1	PCL_CA1
Br3874	TTGTTGTGTGTCAAGA-1	SO
Br3874	TTGTTTCACATCCAGG-1	PCL_CA1
Br3874	TTGTTTCATTAGTCTA-1	PCL_CA1
Br3874	TTGTTTCCATACAACT-1	PCL_CA1
Br3874	TTGTTTGTATTACACG-1	PCL_CA1
Br3874	TTGTTTGTGTAAATTC-1	PCL_CA3
Br3942	AAACAAGTATCTCCCA-1	SLM
Br3942	AAACAATCTACTAGCA-1	SO
Br3942	AAACACCAATAACTGC-1	SR
Br3942	AAACAGAGCGACTCCT-1	PCL_CA3
Br3942	AAACAGGGTCTATATT-1	SR
Br3942	AAACATTTCCCGGATT-1	PCL_CA1
Br3942	AAACCACTACACAGAT-1	CA4
Br3942	AAACCCGAACGAAATC-1	ML
Br3942	AAACCGGGTAGGTACC-1	SLM
Br3942	AAACCGTTCGTCCAGG-1	GCL
Br3942	AAACCTCATGAAGTTG-1	SR
Br3942	AAACGAAGAACATACC-1	PCL_CA3
Br3942	AAACGAAGATGGAGTA-1	PCL_CA1
Br3942	AAACGACAGTCTTGCC-1	CA4
Br3942	AAACGAGACGGTTGAT-1	PCL_CA3
Br3942	AAACGCCCGAGATCGG-1	SO
Br3942	AAACGGGTTGGTATCC-1	SO
Br3942	AAACGTGTTCGCCCTA-1	CA4
Br3942	AAACTAACGTGGCGAC-1	CA4
Br3942	AAACTCGTGATATAAG-1	CA4
Br3942	AAACTGCTGGCTCCAA-1	CA4
Br3942	AAACTTGCAAACGTAT-1	SR
Br3942	AAAGACATGAAGTTTA-1	SO
Br3942	AAAGACCCAAGTCGCG-1	PCL_CA3
Br3942	AAAGACTGGGCGCTTT-1	PCL_CA3
Br3942	AAAGGCTCTCGCGCCG-1	ML
Br3942	AAAGGGATGTAGCAAG-1	ML
Br3942	AAAGGGCAGCTTGAAT-1	SR
Br3942	AAAGGTAAGCTGTACC-1	SO
Br3942	AAAGGTCAACGACATG-1	CA4
Br3942	AAAGTAGCATTGCTCA-1	SLM
Br3942	AAAGTCACTGATGTAA-1	PCL_CA3
Br3942	AAAGTGTGATTTATCT-1	SGZ
Br3942	AAAGTTGACTCCCGTA-1	SGZ
Br3942	AAATAACCATACGGGA-1	PCL_CA3
Br3942	AAATAAGGTAGTGCCC-1	SGZ
Br3942	AAATACCTATAAGCAT-1	SGZ
Br3942	AAATAGCTTAGACTTT-1	SGZ
Br3942	AAATAGGGTGCTATTG-1	ML
Br3942	AAATCGCGGAAGGAGT-1	PCL_CA1
Br3942	AAATCGTGTACCACAA-1	SGZ
Br3942	AAATCTAGCCCTGCTA-1	SLM
Br3942	AAATGATTCGATCAGC-1	CA4
Br3942	AAATGCTCGTTACGTT-1	PCL_CA3
Br3942	AAATGGCATGTCTTGT-1	SLM
Br3942	AAATGGCCCGTGCCCT-1	SR
Br3942	AAATGGTCAATGTGCC-1	ML
Br3942	AAATGTATCTTATCCC-1	SO
Br3942	AAATGTGGGTGCTCCT-1	SO
Br3942	AAATTAACGGGTAGCT-1	ML
Br3942	AAATTAATAAGCGCGA-1	PCL_CA3
Br3942	AAATTACACGACTCTG-1	PCL_CA3
Br3942	AAATTACCTATCGATG-1	PCL_CA3
Br3942	AAATTCCAGGTCCAAA-1	SGZ
Br3942	AAATTGATAGTCCTTT-1	SLM
Br3942	AAATTGCGGCGGTTCT-1	SO
Br3942	AAATTGGTGAGAAGCA-1	CA4
Br3942	AAATTTACCGAAATCC-1	PCL_CA3
Br3942	AAATTTGCGGGTGTGG-1	SLM
Br3942	AACAACTGGTAGTTGC-1	SLM
Br3942	AACAATACATTGTCGA-1	SR
Br3942	AACAATTACTCTACGC-1	SR
Br3942	AACACACGCTCGCCGC-1	ML
Br3942	AACACGACTGTACTGA-1	SL
Br3942	AACACGAGACGCGGCC-1	SR
Br3942	AACACGCGGCCGCGAA-1	SO
Br3942	AACAGCTGTGTGGCAA-1	SR
Br3942	AACAGGAAATCGAATA-1	SLM
Br3942	AACAGGATGGGCCGCG-1	SR
Br3942	AACAGGTAGTATGGAT-1	SLM
Br3942	AACATATCAACTGGTG-1	PCL_CA3
Br3942	AACATCGATACGTCTA-1	CA4
Br3942	AACATTGGTCAGCCGT-1	SO
Br3942	AACCAAGACTTCTCTG-1	SR
Br3942	AACCAGTATCACTCTT-1	PCL_CA3
Br3942	AACCATGGGATCGCTA-1	PCL_CA3
Br3942	AACCCAGAGACGGAGA-1	PCL_CA3
Br3942	AACCCGAGCAGAATCG-1	SR
Br3942	AACCCTACTGTCAATA-1	SGZ
Br3942	AACCCTGGTGGAACCA-1	PCL_CA3
Br3942	AACCGAGCTTGGTCAT-1	ML
Br3942	AACCGCTAAGGGATGC-1	GCL
Br3942	AACCGTTGTGTTTGCT-1	SL
Br3942	AACCTCGCTTTAGCCC-1	SR
Br3942	AACCTGTCACGGAATT-1	ML
Br3942	AACCTTTAAATACGGT-1	ML
Br3942	AACCTTTACGACGTCT-1	PCL_CA3
Br3942	AACGAAAGTCGTCCCA-1	SR
Br3942	AACGATAATGCCGTAG-1	ML
Br3942	AACGATAGAAGGGCCG-1	SL
Br3942	AACGATATGTCAACTG-1	SL
Br3942	AACGCATGATCTGGGT-1	PCL_CA3
Br3942	AACGCGAACGGCAACA-1	SO
Br3942	AACGCGGTCTCCAGCC-1	ML
Br3942	AACGCTGTTGCTGAAA-1	SLM
Br3942	AACGGACGTACGTATA-1	ML
Br3942	AACGGCCATCTCCGGT-1	ML
Br3942	AACGTACTGTGGGTAC-1	ML
Br3942	AACGTAGTCTACCCAT-1	SO
Br3942	AACGTCAGACTAGTGG-1	SR
Br3942	AACGTGATGAAGGACA-1	PCL_CA3
Br3942	AACGTGCGAAAGTCTC-1	PCL_CA3
Br3942	AACGTTATCAGCACCT-1	PCL_CA3
Br3942	AACTACCCGTTTGTCA-1	SLM
Br3942	AACTAGCGTATCGCAC-1	SO
Br3942	AACTAGGCTTGGGTGT-1	ML
Br3942	AACTCAAGTTAATTGC-1	ML
Br3942	AACTCCAGAGCGTGTT-1	SR
Br3942	AACTCCTAATCCCATG-1	PCL_CA3
Br3942	AACTCGATGGCGCAGT-1	SO
Br3942	AACTCTCAATAGAGCG-1	PCL_CA3
Br3942	AACTCTCAGTGTGCTC-1	ML
Br3942	AACTGAGGTCAGCGTC-1	CA4
Br3942	AACTGATATTAGGCCT-1	SLM
Br3942	AACTGGGTCCCGACGT-1	ML
Br3942	AACTGGGTTCGAGCCG-1	SO
Br3942	AACTGGTGTGGGCCTT-1	PCL_CA3
Br3942	AACTTCTGCGTCTATC-1	PCL_CA3
Br3942	AACTTGCCCGTATGCA-1	SR
Br3942	AACTTGCGTTCTCGCG-1	SO
Br3942	AACTTTACGGGAGCTT-1	PCL_CA3
Br3942	AACTTTAGCTGCTGAG-1	PCL_CA3
Br3942	AAGAAGGATCAGTTAG-1	PCL_CA3
Br3942	AAGACCAAATAACTCA-1	PCL_CA1
Br3942	AAGACCCAACTGAACA-1	SLM
Br3942	AAGACTAACCCGTTGT-1	SO
Br3942	AAGACTCACGCCCACT-1	SO
Br3942	AAGACTGCAAGCTACT-1	CA4
Br3942	AAGAGATGAATCGGTA-1	SR
Br3942	AAGAGCTCTTTATCGG-1	PCL_CA3
Br3942	AAGAGGATGTACGCGA-1	SLM
Br3942	AAGAGGCATGGATCGC-1	PCL_CA3
Br3942	AAGAGGCCCTTTGGAA-1	SR
Br3942	AAGATGGCACCGGACC-1	SLM
Br3942	AAGATTGGCGGAACGT-1	PCL_CA3
Br3942	AAGCACCCTGCGTATC-1	SLM
Br3942	AAGCATACTCTCCTGA-1	ML
Br3942	AAGCCGAAGCGGTTTA-1	SLM
Br3942	AAGCGGCGTCATGGGT-1	PCL_CA3
Br3942	AAGCGTCCCTCATCGA-1	SLM
Br3942	AAGCTAGATCGAGTAA-1	GCL
Br3942	AAGCTCGTGCCAAGTC-1	PCL_CA3
Br3942	AAGCTCTTTCATGGTG-1	SLM
Br3942	AAGGAGAACTTATAAG-1	SO
Br3942	AAGGAGCGGTTGGTGC-1	SLM
Br3942	AAGGATCGATCGCTTG-1	GCL
Br3942	AAGGATGAGGGACCTC-1	PCL_CA3
Br3942	AAGGCAGGCTGTCTCC-1	ML
Br3942	AAGGCGCGTAAAGCTT-1	SR
Br3942	AAGGCTGTGCTCATCG-1	SLM
Br3942	AAGGGAACGACTGGCT-1	PCL_CA1
Br3942	AAGGGACAGATTCTGT-1	PCL_CA3
Br3942	AAGGGACTATGCATTC-1	SR
Br3942	AAGGGTTTGATTTCAG-1	PCL_CA1
Br3942	AAGGTATCCTAATATA-1	PCL_CA3
Br3942	AAGGTGATAAACCAGC-1	SGZ
Br3942	AAGTAAGCTTCCAAAC-1	SO
Br3942	AAGTAGAAGACCGGGT-1	SL
Br3942	AAGTAGTGACGCGAGG-1	SR
Br3942	AAGTCAATTGTCGTCA-1	ML
Br3942	AAGTCTTCTGTGGCCT-1	PCL_CA3
Br3942	AAGTGACGACCGAATT-1	SLM
Br3942	AAGTGAGTCGGGTTTA-1	SR
Br3942	AAGTGCAAAGGTAGAC-1	PCL_CA3
Br3942	AAGTGCCTTGACTGTA-1	ML
Br3942	AAGTGCGTTAGAATCT-1	SLM
Br3942	AAGTGTTTGGAGACGG-1	ML
Br3942	AAGTTCACTCCAAGCT-1	SLM
Br3942	AAGTTCAGTCTGCGTA-1	PCL_CA3
Br3942	AAGTTCGGCCAACAGG-1	SLM
Br3942	AAGTTTACTAATGGCA-1	PCL_CA3
Br3942	AATAACAACGCTCGGC-1	SLM
Br3942	AATAACACTAGAACAA-1	ML
Br3942	AATAAGTCCTCGAGAC-1	PCL_CA3
Br3942	AATACAATGTTTCAGG-1	PCL_CA3
Br3942	AATACCGGAGGGCTGT-1	PCL_CA1
Br3942	AATAGAACAGAGTGGC-1	GCL
Br3942	AATAGAATCTGTTTCA-1	GCL
Br3942	AATAGCAAGCCTCCTG-1	CA4
Br3942	AATAGCTACCGCGTGC-1	CA4
Br3942	AATAGTCCGTCCCGAC-1	SLM
Br3942	AATAGTCGCGAGTCGG-1	PCL_CA3
Br3942	AATATCAAGGTCGGAT-1	PCL_CA3
Br3942	AATATCCTAGCAAACT-1	SR
Br3942	AATATCGAATCAATGC-1	SLM
Br3942	AATATCGAGGGTTCTC-1	PCL_CA3
Br3942	AATATTGGAGTATTGA-1	SR
Br3942	AATCAGACTGCAGGAC-1	SO
Br3942	AATCATGTAAAGACTC-1	SLM
Br3942	AATCCAAGGGCCTGAG-1	SR
Br3942	AATCCATGCAAGGGTG-1	SO
Br3942	AATCGCCTCAGCGCCA-1	CA4
Br3942	AATCGCGCAGAGGACT-1	ML
Br3942	AATCGGGACACTACGA-1	PCL_CA3
Br3942	AATCTAGGTTTACTTG-1	SR
Br3942	AATCTATGCCGGAGCC-1	CA4
Br3942	AATCTCTACTGTGGTT-1	PCL_CA3
Br3942	AATCTGCGTTGGGACG-1	PCL_CA3
Br3942	AATCTGGCTTTCTAGT-1	SR
Br3942	AATCTGGGTAGACCCT-1	SO
Br3942	AATGACAGCAATGTCT-1	SLM
Br3942	AATGACGTAGGATGTC-1	CA4
Br3942	AATGACTGTCAGCCGG-1	SLM
Br3942	AATGAGTTCGCATATG-1	PCL_CA3
Br3942	AATGATGATACGCTAT-1	PCL_CA3
Br3942	AATGATGCGACTCCTG-1	PCL_CA3
Br3942	AATGCAACCGGGTACC-1	ML
Br3942	AATGCACCAAGCAATG-1	PCL_CA3
Br3942	AATGGCCGCCAATGCG-1	CA4
Br3942	AATGGTCCACCGTTCA-1	PCL_CA3
Br3942	AATGGTTCTCACAAGC-1	SR
Br3942	AATGTGCCCGAGGTGT-1	SLM
Br3942	AATGTGCTAATCTGAG-1	PCL_CA1
Br3942	AATTAAAGGTCGGCGT-1	ML
Br3942	AATTAACGGATTTCCA-1	SLM
Br3942	AATTACGAGACCCATC-1	PCL_CA1
Br3942	AATTACTCGTACGCTC-1	SO
Br3942	AATTAGCGCTGCAGCG-1	GCL
Br3942	AATTCATAAGGGATCT-1	PCL_CA3
Br3942	AATTCTAGAGTTAGGC-1	SGZ
Br3942	AATTGAACGCTCTGGT-1	SGZ
Br3942	AATTGCAGCAATCGAC-1	PCL_CA1
Br3942	AATTGTGGTTGCCAAA-1	PCL_CA1
Br3942	AATTTGGGACATAGTA-1	PCL_CA3
Br3942	AATTTGGTTCCAAAGA-1	SL
Br3942	ACAAACCATGCGTCCT-1	PCL_CA1
Br3942	ACAAAGAAGGTAGGCC-1	SR
Br3942	ACAAAGCATGACCTAG-1	PCL_CA1
Br3942	ACAAATCGCACCGAAT-1	ML
Br3942	ACAAATGGTAGTGTTT-1	CA4
Br3942	ACAAATTCAGATCTGA-1	SO
Br3942	ACAACAGCATGAGCTA-1	PCL_CA3
Br3942	ACAACGGTCCCTGCGA-1	SR
Br3942	ACAAGCAGTGCCTAGC-1	SR
Br3942	ACAAGCTATATGGAAG-1	PCL_CA3
Br3942	ACAAGGAAATCCGCCC-1	GCL
Br3942	ACAAGGACAAGAGGTT-1	SR
Br3942	ACAAGGATGCTTTAGG-1	SR
Br3942	ACAAGGCCTACCAGCC-1	SO
Br3942	ACAAGGGCAGGCTCTG-1	CA4
Br3942	ACAATAGTCGTACGTT-1	SR
Br3942	ACAATCCATTTAAACC-1	SLM
Br3942	ACAATCGATCTTTATA-1	SO
Br3942	ACAATGAATACGGAGA-1	SLM
Br3942	ACAATGATTCTTCTAC-1	CA4
Br3942	ACAATTGTGTCTCTTT-1	ML
Br3942	ACAATTTAGGAGGCTC-1	PCL_CA3
Br3942	ACAATTTGAGCAGTGG-1	PCL_CA3
Br3942	ACACAAAGACGGGTGG-1	SLM
Br3942	ACACAAATATTCCTAG-1	CA4
Br3942	ACACACCAGGACCAGT-1	SGZ
Br3942	ACACACTTTCTACACG-1	SLM
Br3942	ACACATGATCAAATCT-1	PCL_CA1
Br3942	ACACATTGACGCAACA-1	SO
Br3942	ACACCACATAATTAGC-1	SGZ
Br3942	ACACCCAGCATGCAGC-1	SLM
Br3942	ACACCCGAGAAATCCG-1	SR
Br3942	ACACCGAGCGCTCTTT-1	SO
Br3942	ACACCTTAAGTAGGGC-1	SLM
Br3942	ACACCTTACTACTTGC-1	ML
Br3942	ACACGAGACTCCTTCT-1	PCL_CA3
Br3942	ACACGGCACTATGCAT-1	PCL_CA3
Br3942	ACACGGGAACTTAGGG-1	SGZ
Br3942	ACACGTAGGCCACAAG-1	SR
Br3942	ACACTCCAATGTCACT-1	PCL_CA3
Br3942	ACACTGATCAAGGTGT-1	GCL
Br3942	ACACTGGGACAGTCGT-1	PCL_CA1
Br3942	ACAGAACTGAGAACAA-1	SLM
Br3942	ACAGATTAGGTTAGTG-1	PCL_CA3
Br3942	ACAGCATAGAGCCAGT-1	SL
Br3942	ACAGCGACATTCTCAT-1	SR
Br3942	ACAGCGCACCCGCAGC-1	PCL_CA3
Br3942	ACAGGCTTGCCCGACT-1	ML
Br3942	ACAGGTGGAGGTGAGG-1	ML
Br3942	ACAGGTGTGTTGTTGC-1	PCL_CA3
Br3942	ACAGTAATACAACTTG-1	SR
Br3942	ACAGTATACCGTGGGA-1	CA4
Br3942	ACAGTGCAGCGCATTT-1	CA4
Br3942	ACATAAGTCGTGGTGA-1	PCL_CA1
Br3942	ACATAATAAGGCGGTG-1	ML
Br3942	ACATCAGCTGGGACGC-1	PCL_CA3
Br3942	ACATCCCGGCCATACG-1	ML
Br3942	ACATCCTGGTAACTGT-1	GCL
Br3942	ACATCGATCGTTTACC-1	CA4
Br3942	ACATCGGTCAGCCGCG-1	SLM
Br3942	ACATCGTATGCAATGG-1	SGZ
Br3942	ACATCGTTAACCTAGT-1	SL
Br3942	ACATCTCAACGCGTAA-1	PCL_CA3
Br3942	ACATGGCGCCAAAGTA-1	SGZ
Br3942	ACATGGCTCAATTTAG-1	SO
Br3942	ACATTAGTTTATATCC-1	GCL
Br3942	ACCAAACACCCAGCGA-1	CA4
Br3942	ACCAAACTAGAAATCC-1	PCL_CA3
Br3942	ACCAACACCACACACT-1	CA4
Br3942	ACCAACGCTTATTTAT-1	ML
Br3942	ACCAAGAACGCGTGTC-1	SL
Br3942	ACCAATATGCAAGTTA-1	SLM
Br3942	ACCACAACTCAGAACA-1	PCL_CA3
Br3942	ACCACAAGTTTCTATC-1	ML
Br3942	ACCACCAATGTAACAA-1	GCL
Br3942	ACCACCCTCTCTTCTA-1	CA4
Br3942	ACCACGTGCAGCTATA-1	SGZ
Br3942	ACCACTGTTCAAGAAG-1	SO
Br3942	ACCAGACCATAACAAC-1	PCL_CA3
Br3942	ACCAGCCCGGTCTTTG-1	PCL_CA3
Br3942	ACCAGGAGTGTGATCT-1	SO
Br3942	ACCAGTGCCCGGTCAA-1	SO
Br3942	ACCAGTGCGGGAGACG-1	ML
Br3942	ACCATATCCGCAATAA-1	GCL
Br3942	ACCATCCGCCAACTAG-1	SR
Br3942	ACCATCGTATATGGTA-1	ML
Br3942	ACCATTAAGGGTGTCA-1	SO
Br3942	ACCCAACGCCCGTGGC-1	PCL_CA3
Br3942	ACCCACCTACATGCTC-1	SR
Br3942	ACCCATCTTGAGGGTA-1	SLM
Br3942	ACCCATTTGTCCCTCT-1	SR
Br3942	ACCCGAGCGAAATTAC-1	SR
Br3942	ACCCGGAAACTCCCAG-1	SLM
Br3942	ACCCGGATGACGCATC-1	CA4
Br3942	ACCCGGTTACACTTCC-1	ML
Br3942	ACCCGTGTCATCAGTA-1	SLM
Br3942	ACCCTATAGGACTGAG-1	SO
Br3942	ACCCTATGCCATATCG-1	SLM
Br3942	ACCCTCCCTTGCTATT-1	GCL
Br3942	ACCCTGGTAACGCCCT-1	CA4
Br3942	ACCCTTCATCTGCGAA-1	SLM
Br3942	ACCCTTTAGTTCTCCA-1	PCL_CA3
Br3942	ACCGAAAGGGCCCTGC-1	PCL_CA3
Br3942	ACCGAAGAGTCTGGTT-1	SR
Br3942	ACCGACTGAGTCCCAC-1	GCL
Br3942	ACCGATAGGCATAACC-1	PCL_CA1
Br3942	ACCGATATTTAATCAT-1	SR
Br3942	ACCGATGGTAGCATCG-1	CA4
Br3942	ACCGCAATAACTGCCT-1	ML
Br3942	ACCGCGGTGGAAGTCG-1	ML
Br3942	ACCGGGCCTTTGTTGA-1	ML
Br3942	ACCGGTCAGGTACACC-1	SR
Br3942	ACCGGTCTGAGTACGG-1	SO
Br3942	ACCGTGACCACGTGGG-1	SR
Br3942	ACCGTTCCCGCTCTGA-1	PCL_CA3
Br3942	ACCTAAGTACCTTTCA-1	SLM
Br3942	ACCTAATCGACTTCCT-1	SR
Br3942	ACCTACAGTATGTGGT-1	ML
Br3942	ACCTCCGCCCTCGCTG-1	SLM
Br3942	ACCTCCGTTATTCACC-1	SGZ
Br3942	ACCTGCGTGTCATGTT-1	SR
Br3942	ACCTTTCCTTTAGAAG-1	SO
Br3942	ACGAAATGGGCGGCAC-1	SR
Br3942	ACGACTGGTCATACTC-1	PCL_CA1
Br3942	ACGAGAACCCATCACG-1	SO
Br3942	ACGAGATATTTGCTTA-1	PCL_CA3
Br3942	ACGAGGATACCACTCT-1	SR
Br3942	ACGAGGTTTACAACGT-1	SR
Br3942	ACGAGTACGGATGCCC-1	CA4
Br3942	ACGATACATAGAACTA-1	PCL_CA3
Br3942	ACGATACCTATCCTGA-1	PCL_CA3
Br3942	ACGATCATACATAGAG-1	ML
Br3942	ACGATCATCTTGTAAA-1	CA4
Br3942	ACGATGCATATGTTAT-1	ML
Br3942	ACGATGGATCCGATGC-1	SL
Br3942	ACGCAATCACTACAGC-1	CA4
Br3942	ACGCATAAATGACATG-1	SO
Br3942	ACGCATACGTTTACTA-1	SLM
Br3942	ACGCATTCGTGAGTAC-1	GCL
Br3942	ACGCCAGATGATTTCT-1	SLM
Br3942	ACGCCCAGCTGTCGAT-1	PCL_CA3
Br3942	ACGCCGCTAGACGACC-1	CA4
Br3942	ACGCGAAGTCAGACGA-1	SGZ
Br3942	ACGCGCTACACAGGGT-1	SLM
Br3942	ACGCGGGCCAAGGACA-1	GCL
Br3942	ACGCGTTTCTTAAGAG-1	PCL_CA3
Br3942	ACGCTAGTGATACACT-1	PCL_CA3
Br3942	ACGCTTAGTGTCTCTC-1	SO
Br3942	ACGGAATTTAGCAAAT-1	PCL_CA3
Br3942	ACGGACTCTCAAAGCG-1	SR
Br3942	ACGGAGCGCAAATTAC-1	CA4
Br3942	ACGGATGGTGCGGATA-1	SLM
Br3942	ACGGCACTTGCTTGGG-1	ML
Br3942	ACGGCCAACATGGACT-1	ML
Br3942	ACGGCGACGATGGGAA-1	GCL
Br3942	ACGGCGGGTTGCCCTG-1	SO
Br3942	ACGGCTGGATGTAGAA-1	PCL_CA1
Br3942	ACGGGAGTGTCGGCCC-1	SLM
Br3942	ACGGGCGTATGCGACA-1	CA4
Br3942	ACGGGTCATGTGACTT-1	SO
Br3942	ACGTACAGATTTCTCT-1	SL
Br3942	ACGTAGATTGCTGATG-1	SGZ
Br3942	ACGTATTACTCCGATC-1	SGZ
Br3942	ACGTCCTAAACGAGAT-1	SO
Br3942	ACGTCTCGTTCCGGGA-1	SR
Br3942	ACGTGACAAAGTAAGT-1	SR
Br3942	ACGTGCGCCTCGTGCA-1	SLM
Br3942	ACGTGGTCGAATGTGC-1	SO
Br3942	ACGTTAATGTCGAAGA-1	CA4
Br3942	ACGTTAGATTTGCCCG-1	SLM
Br3942	ACGTTATTGGTCACTC-1	PCL_CA3
Br3942	ACGTTCCGCGCTCCGT-1	PCL_CA3
Br3942	ACGTTCGCAATCAATT-1	SGZ
Br3942	ACGTTCGTTCAGGAAA-1	SLM
Br3942	ACGTTTAGTTGTGATC-1	SLM
Br3942	ACTAATACGTCAGGCG-1	PCL_CA3
Br3942	ACTACATCCCGACAAG-1	PCL_CA1
Br3942	ACTACCAGCTCTCTGG-1	SR
Br3942	ACTACGCGTTAGAATT-1	SLM
Br3942	ACTAGTTGCGATCGTC-1	SLM
Br3942	ACTATATGCTGTGTTC-1	SO
Br3942	ACTATCCAGGGCATGG-1	SGZ
Br3942	ACTATCGCCGGCTAAA-1	SO
Br3942	ACTATCTGCCCGCGTA-1	SLM
Br3942	ACTATGTCCAGCTGCC-1	PCL_CA1
Br3942	ACTATTCGTCCGTGGT-1	SLM
Br3942	ACTATTTCCGGGCCCA-1	SLM
Br3942	ACTCAACGAATGTATT-1	SO
Br3942	ACTCAATAAAGGCACG-1	GCL
Br3942	ACTCAGACCTGCTTCT-1	PCL_CA3
Br3942	ACTCCAATATCATCAT-1	PCL_CA1
Br3942	ACTCCCATTCCTAAAG-1	SR
Br3942	ACTCCCGAATTCGTTT-1	CA4
Br3942	ACTCCCTAATGCTAAA-1	SLM
Br3942	ACTCCCTAGAATAGTA-1	SGZ
Br3942	ACTCGATGTATTTCAT-1	SO
Br3942	ACTCGTAACCCGTCCT-1	SLM
Br3942	ACTCGTCAGTAATCCC-1	PCL_CA3
Br3942	ACTCTAAACCTGGGAT-1	SO
Br3942	ACTCTCTGACTTAGGT-1	CA4
Br3942	ACTCTCTTATACACGA-1	PCL_CA3
Br3942	ACTCTTGTATAGTAAC-1	PCL_CA3
Br3942	ACTGAAACGCCGTTAG-1	SLM
Br3942	ACTGAATGGCGAAAGT-1	SGZ
Br3942	ACTGATTTAGTGATTC-1	PCL_CA3
Br3942	ACTGCCGTCGTAACTC-1	SLM
Br3942	ACTGCGGACACACCGT-1	ML
Br3942	ACTGCTCGGAAGGATG-1	SR
Br3942	ACTGTACGATACACAT-1	PCL_CA3
Br3942	ACTGTAGCACTTTGGA-1	SR
Br3942	ACTGTATACGCGAGCA-1	PCL_CA3
Br3942	ACTGTCCAGGATTATA-1	ML
Br3942	ACTGTCTTCTTTAGAA-1	GCL
Br3942	ACTGTGCTAGTAGATC-1	PCL_CA3
Br3942	ACTGTTTAGTGTAGGC-1	PCL_CA3
Br3942	ACTTACCGGGCGCGCA-1	PCL_CA3
Br3942	ACTTACGCATCCACGC-1	SLM
Br3942	ACTTAGTACGACAAGA-1	PCL_CA3
Br3942	ACTTATACTTACCCGG-1	PCL_CA3
Br3942	ACTTATTAGGATCGGT-1	ML
Br3942	ACTTATTTATGTGCCA-1	GCL
Br3942	ACTTCAGGCTGATCCC-1	ML
Br3942	ACTTCCAGTGGAAGCT-1	PCL_CA1
Br3942	ACTTCCTGTCGTGCGA-1	CA4
Br3942	ACTTCGCCATACGCAC-1	PCL_CA3
Br3942	ACTTGACTCCCTCTTT-1	CA4
Br3942	ACTTGCCATATTGTAC-1	PCL_CA3
Br3942	ACTTGGGACCCGGTGG-1	SLM
Br3942	ACTTGTAGTCCCTTCA-1	SR
Br3942	ACTTGTGGATGGAACG-1	SLM
Br3942	ACTTTACCCTCATGAA-1	CA4
Br3942	ACTTTCCTATAGCTTC-1	GCL
Br3942	ACTTTGACTGCATCCT-1	SR
Br3942	ACTTTGGTCGTGCTCC-1	PCL_CA1
Br3942	ACTTTGTCGACGCACT-1	PCL_CA1
Br3942	AGAAATTATGACTCGC-1	SR
Br3942	AGAACCCTCAATTGGG-1	PCL_CA1
Br3942	AGAACGTGGTACATTC-1	SGZ
Br3942	AGAAGAGCGCCGTTCC-1	CA4
Br3942	AGAAGGTACACTTCAC-1	SR
Br3942	AGAAGGTTGCCGAATT-1	ML
Br3942	AGAAGTGATTCGTGAT-1	SLM
Br3942	AGAATAAATCTTCAGG-1	SR
Br3942	AGAATGCGGGTTCGGA-1	SO
Br3942	AGAATTATGGATTCGA-1	PCL_CA3
Br3942	AGAATTGTTTGACATA-1	PCL_CA3
Br3942	AGACAGCTCAGAATCC-1	PCL_CA3
Br3942	AGACATAGATCCTTCC-1	PCL_CA3
Br3942	AGACCAAACCACACCT-1	SR
Br3942	AGACCATGGGATACAA-1	SR
Br3942	AGACCCACCGCTGATC-1	SGZ
Br3942	AGACCCGCCCTCCTCG-1	ML
Br3942	AGACCGCTCCGCGGTT-1	SLM
Br3942	AGACCGGGAAACCCTG-1	SR
Br3942	AGACGAAGTGCCGGTC-1	ML
Br3942	AGACGACGATGCCGCT-1	ML
Br3942	AGACGCCCACTTCGCC-1	PCL_CA1
Br3942	AGACGGGATTGGTATA-1	SO
Br3942	AGACGGGCCGATTTAA-1	SO
Br3942	AGACTAGCCTTCCAGA-1	SLM
Br3942	AGAGAAACACCAGAAA-1	PCL_CA1
Br3942	AGAGAACCGTCTAGGA-1	PCL_CA3
Br3942	AGAGAAGGAGTACAAT-1	SLM
Br3942	AGAGATCTCTAAAGCG-1	SR
Br3942	AGAGCAGTTATGAGAC-1	SR
Br3942	AGAGCCGCCGAGATTT-1	SR
Br3942	AGAGCGGGCTAATCAT-1	SLM
Br3942	AGAGCGTACAAGCTCG-1	SR
Br3942	AGAGCTACGAAAGCAT-1	SO
Br3942	AGAGGCTTCGGAAACC-1	SLM
Br3942	AGAGGGACAATTGTCC-1	CA4
Br3942	AGAGGTATCTCGGTCC-1	SO
Br3942	AGAGTAAACTTCACTA-1	ML
Br3942	AGAGTTAGAGACCGAT-1	SO
Br3942	AGATAACTTCAGGGCC-1	SLM
Br3942	AGATACCAGCACTTCA-1	CA4
Br3942	AGATACCGGTGTTCAC-1	SLM
Br3942	AGATACGACTTCATAT-1	PCL_CA3
Br3942	AGATACTCAAGATCGA-1	SGZ
Br3942	AGATCGTGCATAAGAT-1	PCL_CA3
Br3942	AGATCTCAGGTGTGAT-1	PCL_CA3
Br3942	AGATGACTCGCCCACG-1	SLM
Br3942	AGATGAGGGTTGCGAT-1	PCL_CA3
Br3942	AGATGATGGAGTCTGG-1	CA4
Br3942	AGATGCAAGACGTGCA-1	SR
Br3942	AGATGCATCCTGTGTC-1	SR
Br3942	AGATGCTATAACGAGC-1	SO
Br3942	AGATTATAGGACGTTT-1	ML
Br3942	AGATTCAAGCGGGTCG-1	SO
Br3942	AGATTCACAACCGATA-1	SR
Br3942	AGCAAAGGCCGCTAGT-1	SLM
Br3942	AGCAACATATCTTATT-1	SGZ
Br3942	AGCAACCGAAAGTAAT-1	SR
Br3942	AGCACCAGTACTCACG-1	GCL
Br3942	AGCACTACCGGCCTGT-1	SR
Br3942	AGCACTACCTCACCAG-1	ML
Br3942	AGCACTTAAGGACGCC-1	SLM
Br3942	AGCAGCCAGATGAATA-1	ML
Br3942	AGCATATCAATATGCT-1	ML
Br3942	AGCATCATTTCGAAAG-1	SR
Br3942	AGCATCGTCGATAATT-1	SLM
Br3942	AGCCACTCCCGTGCTT-1	PCL_CA3
Br3942	AGCCCATACATGTAAG-1	SLM
Br3942	AGCCCGGCATTAGAGG-1	PCL_CA1
Br3942	AGCCCGGTAGCCTGTA-1	SR
Br3942	AGCCCTAAGCGAAGTT-1	SLM
Br3942	AGCCCTGTCGCACCGT-1	ML
Br3942	AGCCCTTCTAATCCGA-1	PCL_CA3
Br3942	AGCCCTTGGACATCCC-1	PCL_CA1
Br3942	AGCCGCAAATTCAAAT-1	PCL_CA3
Br3942	AGCCGTGGCTAAATGT-1	SLM
Br3942	AGCCTAATACCCACGT-1	SR
Br3942	AGCCTTAAAGCGGAAG-1	PCL_CA3
Br3942	AGCGACAGGAACGGTC-1	ML
Br3942	AGCGACATCCCATTCA-1	SLM
Br3942	AGCGACCAACGATATT-1	SLM
Br3942	AGCGCATAATGAATCG-1	SLM
Br3942	AGCGCGGGTGCCAATG-1	PCL_CA3
Br3942	AGCGCTTATGGGCAAG-1	PCL_CA3
Br3942	AGCGGCGGTTAGCGGT-1	SR
Br3942	AGCGGGAAGGGTCCAT-1	PCL_CA3
Br3942	AGCGGTTGAGATGTAC-1	SO
Br3942	AGCGGTTGCCGCTCTG-1	CA4
Br3942	AGCGTACGAGAGCTAG-1	SO
Br3942	AGCGTAGCGCTAGACC-1	SO
Br3942	AGCGTCTGAACCCGCA-1	SO
Br3942	AGCGTGGTATTCTACT-1	CA4
Br3942	AGCGTTCCGATTTAAA-1	SO
Br3942	AGCTAACAAGCAATGT-1	SR
Br3942	AGCTAGAAGCAGAAGT-1	PCL_CA3
Br3942	AGCTATTTAATCCAAC-1	SLM
Br3942	AGCTCCATATATGTTC-1	SR
Br3942	AGCTCCTTCGCACATC-1	ML
Br3942	AGCTCTAGACGTTCCA-1	PCL_CA3
Br3942	AGCTCTTCCCAGTGCA-1	PCL_CA3
Br3942	AGCTCTTCGTAACCTT-1	SGZ
Br3942	AGCTCTTTACTCAGTT-1	ML
Br3942	AGCTGAAGTAAACCAA-1	PCL_CA3
Br3942	AGCTGCATTTGAGGTG-1	SO
Br3942	AGCTGCTGTGCCGAAT-1	CA4
Br3942	AGCTGTAACCTCAATC-1	SLM
Br3942	AGCTTATAGAGACCTG-1	SO
Br3942	AGCTTCAATACTTTGA-1	SO
Br3942	AGCTTGATCTTAACTT-1	SR
Br3942	AGGAACGAACGACTTC-1	PCL_CA1
Br3942	AGGACAGTCGAATCCC-1	CA4
Br3942	AGGACATCGCACGTCG-1	SR
Br3942	AGGACGACCCATTAGA-1	ML
Br3942	AGGACGCTCGATGTTG-1	PCL_CA3
Br3942	AGGACTTATAGGAGAA-1	SO
Br3942	AGGAGGCCTTCGCGCG-1	SLM
Br3942	AGGATAAAGTCGGGAT-1	ML
Br3942	AGGATATAGGGATTTA-1	ML
Br3942	AGGATCACGCGATCTG-1	SR
Br3942	AGGATTGCTTACGACA-1	SGZ
Br3942	AGGCAAAGAGGAATCA-1	SO
Br3942	AGGCACGTGACTGTCC-1	SR
Br3942	AGGCAGATGCGTAAAC-1	PCL_CA3
Br3942	AGGCAGGGAGCGTACT-1	SLM
Br3942	AGGCATTGTCGTAGGG-1	ML
Br3942	AGGCCACCCGTTATGA-1	SR
Br3942	AGGCCCAGTGACTGGT-1	SO
Br3942	AGGCCCATTGTACAGG-1	SLM
Br3942	AGGCCCTAGAACGCCA-1	SLM
Br3942	AGGCGGTTTGTCCCGC-1	SR
Br3942	AGGCGTCTATGGACGG-1	CA4
Br3942	AGGCTATGGTTAGCTT-1	SR
Br3942	AGGCTTCCCGAAGAAG-1	GCL
Br3942	AGGCTTGCTAGACACC-1	PCL_CA3
Br3942	AGGGAAACGAGGTACT-1	PCL_CA3
Br3942	AGGGACAGCACGGCGG-1	SO
Br3942	AGGGACCGGCTGCGTT-1	SGZ
Br3942	AGGGACTCTACGCGAC-1	ML
Br3942	AGGGAGACATACTTCG-1	CA4
Br3942	AGGGCAGCGGCGTGGT-1	PCL_CA3
Br3942	AGGGCCCTAATGTTCT-1	PCL_CA1
Br3942	AGGGCGAGCAGCTGAT-1	SR
Br3942	AGGGCGTGATCGGCTA-1	SR
Br3942	AGGGCTGCAGTTACAG-1	SGZ
Br3942	AGGGTCAGTAACCCTA-1	CA4
Br3942	AGGGTCGATGCGAACT-1	CA4
Br3942	AGGGTGCCGTTCTTTA-1	PCL_CA1
Br3942	AGGGTGCTCTCGAGGG-1	PCL_CA3
Br3942	AGGGTGGATAGTGCAT-1	PCL_CA3
Br3942	AGGGTGTGCTACACGC-1	CA4
Br3942	AGGGTTCCCTTTGGTT-1	PCL_CA3
Br3942	AGGGTTTAGTTCGGGA-1	GCL
Br3942	AGGTAACCTCCTATTC-1	PCL_CA3
Br3942	AGGTACGATATTGCCA-1	SL
Br3942	AGGTAGATCGAGATAT-1	PCL_CA1
Br3942	AGGTAGGTACAAAGCT-1	SLM
Br3942	AGGTATAATTGATAGT-1	SGZ
Br3942	AGGTCAGGTGAGAGTG-1	SR
Br3942	AGGTCGCCACTTCGGT-1	SO
Br3942	AGGTCGCGGAGTTACT-1	CA4
Br3942	AGGTGTATCGCCATGA-1	SR
Br3942	AGGTTACACCATGCCG-1	ML
Br3942	AGGTTGAGGCACGCTT-1	SL
Br3942	AGGTTTCACACACCTT-1	CA4
Br3942	AGTAACGTTCATCCTG-1	PCL_CA3
Br3942	AGTAATGTCTTGCCGC-1	SLM
Br3942	AGTACATCATTTATCA-1	CA4
Br3942	AGTACCTTCGAGTGCT-1	CA4
Br3942	AGTACGGCCCGTATCG-1	PCL_CA3
Br3942	AGTACGGGCACCTGGC-1	PCL_CA3
Br3942	AGTACGTGGCCTGTCT-1	PCL_CA3
Br3942	AGTACTCTTATGCCCA-1	SLM
Br3942	AGTAGCGTGAACGAAC-1	SO
Br3942	AGTAGCTAGACGCCGA-1	SO
Br3942	AGTAGGAAGGAAGTTG-1	PCL_CA3
Br3942	AGTAGGTAACATACAT-1	SL
Br3942	AGTATAATACTAGGCA-1	SR
Br3942	AGTATCCATAATAACG-1	SO
Br3942	AGTATGCTGGAGACCA-1	SR
Br3942	AGTATTTGGCACGACC-1	SLM
Br3942	AGTCAAATGATGTGAT-1	PCL_CA1
Br3942	AGTCAACACCACCATC-1	ML
Br3942	AGTCAAGATGACACTT-1	ML
Br3942	AGTCACTAGCTCTCGA-1	SLM
Br3942	AGTCACTCCGCCTCAT-1	SO
Br3942	AGTCAGCCACCGCCTG-1	PCL_CA3
Br3942	AGTCCAGCGGGTACGT-1	SO
Br3942	AGTCCATTGGCTGATG-1	SGZ
Br3942	AGTCCCGCCTTTAATT-1	PCL_CA3
Br3942	AGTCGACGGTCTCAAG-1	CA4
Br3942	AGTCGGCCCAAACGAC-1	SR
Br3942	AGTCGGCTCAACTTTA-1	SLM
Br3942	AGTCGGTTGCGTGAGA-1	ML
Br3942	AGTCGTCGACCACCAA-1	SLM
Br3942	AGTCGTGGGCATTACG-1	SLM
Br3942	AGTCTAAAGTATACTC-1	CA4
Br3942	AGTCTCACAAGACTAC-1	SLM
Br3942	AGTCTGGACATCCTTG-1	PCL_CA3
Br3942	AGTCTTCTCCTCAAAT-1	ML
Br3942	AGTGAACAAACTTCTC-1	ML
Br3942	AGTGAAGATGGTGTCC-1	CA4
Br3942	AGTGACCTACTTTACG-1	GCL
Br3942	AGTGAGACTTCCAGTA-1	PCL_CA3
Br3942	AGTGAGCCTCGCCGCC-1	CA4
Br3942	AGTGAGGGTTTCTGAC-1	PCL_CA3
Br3942	AGTGATAACCTGCGCG-1	SLM
Br3942	AGTGATATGAGTAGTT-1	GCL
Br3942	AGTGATTCAAGCAGGA-1	PCL_CA3
Br3942	AGTGCACGCTTAAGAA-1	SLM
Br3942	AGTGCGTAGCTCGTAA-1	ML
Br3942	AGTGCTAAACACAGCA-1	SR
Br3942	AGTGCTTGCACGAATA-1	CA4
Br3942	AGTGGCGGCAATTTGA-1	PCL_CA3
Br3942	AGTGGCTCCGTCGGCC-1	SR
Br3942	AGTGGTGTTACCCGTG-1	SR
Br3942	AGTGGTTGCGTATAGG-1	PCL_CA3
Br3942	AGTGTATTGCGCATTG-1	PCL_CA3
Br3942	AGTGTGCTAAGATCGC-1	SO
Br3942	AGTGTGGTCTATTGTG-1	PCL_CA3
Br3942	AGTTAAACACTTGCGA-1	ML
Br3942	AGTTAAGCGGTCCCGG-1	SL
Br3942	AGTTAAGTCAACCGCT-1	SLM
Br3942	AGTTACCCTTAAGACT-1	PCL_CA3
Br3942	AGTTACCGCACATGGT-1	PCL_CA3
Br3942	AGTTACTCTATCGTGG-1	PCL_CA3
Br3942	AGTTATTGAAAGGTAA-1	SO
Br3942	AGTTCACCGGTTGGAC-1	SO
Br3942	AGTTCCTACAGAATTA-1	SLM
Br3942	AGTTCCTATTTATGTT-1	CA4
Br3942	AGTTCTGCGTTGTATC-1	SO
Br3942	AGTTGACATCGGCTGG-1	SO
Br3942	AGTTGCTGACTGATAT-1	SO
Br3942	AGTTTATGTAAAGACA-1	CA4
Br3942	AGTTTCGCAGGTCGGA-1	SL
Br3942	AGTTTGCACCTGCCTC-1	SLM
Br3942	AGTTTGGCACGGGTTG-1	ML
Br3942	AGTTTGGCCAGACCTA-1	SLM
Br3942	ATAAACCATTGGACGG-1	SO
Br3942	ATAAACGGACCCGTAA-1	SGZ
Br3942	ATAAACGTTGCACCAC-1	SR
Br3942	ATAAAGGCTCGGTCGT-1	SLM
Br3942	ATAAAGGTCAAGTACG-1	PCL_CA3
Br3942	ATAAATATTAGCAGCT-1	SLM
Br3942	ATAACGCCGGAGGGTC-1	PCL_CA3
Br3942	ATAACGGAGTCCAACG-1	ML
Br3942	ATAACGTTACCTCCAC-1	CA4
Br3942	ATAAGGTGGAGAACAT-1	GCL
Br3942	ATAAGTACCCGATTGT-1	CA4
Br3942	ATAAGTAGGATTCAGA-1	CA4
Br3942	ATAAGTAGGGCGACTC-1	SGZ
Br3942	ATAAGTTACCGCGACG-1	SGZ
Br3942	ATAATACCGTTAGCCG-1	SO
Br3942	ATAATAGCTGTTGAAT-1	SGZ
Br3942	ATAATAGTGTAGGGAC-1	PCL_CA3
Br3942	ATAATCTTGGAGAACC-1	SR
Br3942	ATACAGGCCCTCCAAT-1	SLM
Br3942	ATACCACGGGCAACTT-1	SR
Br3942	ATACCAGCAAATTGCT-1	PCL_CA3
Br3942	ATACCAGGCTAATAGA-1	PCL_CA3
Br3942	ATACCAGGTGAGCGAT-1	SO
Br3942	ATACCGTCATCCATAA-1	CA4
Br3942	ATACCTAACCAAGAAA-1	SLM
Br3942	ATACGACAGATGGGTA-1	CA4
Br3942	ATACGCCGATCTACCG-1	SO
Br3942	ATACGCCGGCGAAACC-1	CA4
Br3942	ATACGGAACGTCGTTT-1	SR
Br3942	ATACGGGTTTCGATTG-1	PCL_CA3
Br3942	ATACGTACTTAGCCAC-1	SLM
Br3942	ATACGTCCACTCCTGT-1	ML
Br3942	ATACTACCCGTACCAC-1	SR
Br3942	ATACTAGCATGACCCT-1	ML
Br3942	ATACTCTCGCCACTCT-1	SO
Br3942	ATACTGCCTTACACCG-1	SLM
Br3942	ATACTTGTTCTCGAGC-1	PCL_CA3
Br3942	ATAGACAACGGGACCT-1	PCL_CA3
Br3942	ATAGACGAAGAGAAAG-1	SLM
Br3942	ATAGAGTACTGGGACA-1	SLM
Br3942	ATAGAGTTATCAACTT-1	PCL_CA3
Br3942	ATAGATTTGCAGTCGG-1	SO
Br3942	ATAGCAACTAGGGAAG-1	PCL_CA1
Br3942	ATAGCCTCAGTACCCA-1	SO
Br3942	ATAGCTGCTCTTGTTA-1	SO
Br3942	ATAGGAATCTAAGCTT-1	SO
Br3942	ATAGGCGGCTATAGAA-1	SLM
Br3942	ATAGGCTAGCTTCGCA-1	PCL_CA3
Br3942	ATAGGGATATCCTTGA-1	ML
Br3942	ATAGGTTGGGCAGATG-1	GCL
Br3942	ATAGTCTTTGACGTGC-1	PCL_CA3
Br3942	ATAGTGAAGCGTTCTC-1	SGZ
Br3942	ATAGTTCCACCCACTC-1	SGZ
Br3942	ATATAAAGCGCTCGTG-1	SLM
Br3942	ATATAAATGTAGCTGC-1	ML
Br3942	ATATACATGTATGGTA-1	SR
Br3942	ATATACGCTCGTGACG-1	PCL_CA1
Br3942	ATATCAACCTACAGAG-1	SGZ
Br3942	ATATCAATTCCAGCCT-1	SR
Br3942	ATATCGGTAGGGAGAT-1	GCL
Br3942	ATATCGTGCCAGACCC-1	SO
Br3942	ATATCGTTCCTCGAAC-1	SR
Br3942	ATATCTCCCTCGTTAA-1	PCL_CA3
Br3942	ATATCTTAGGGCCTTC-1	GCL
Br3942	ATATGTCTCCCTAGCC-1	CA4
Br3942	ATATGTGCACAAACCA-1	CA4
Br3942	ATATTCAGTTAAACCT-1	ML
Br3942	ATATTCCACATAGTGA-1	ML
Br3942	ATATTCCCACAGGTCA-1	SL
Br3942	ATATTGCTGTCAAAGT-1	PCL_CA3
Br3942	ATATTTAACCCTCAAG-1	ML
Br3942	ATCAAACACTGTTCCA-1	ML
Br3942	ATCAAACGAAGGTTTG-1	SLM
Br3942	ATCAATCTGGGCTGCA-1	SGZ
Br3942	ATCAATGCCGTGGCTG-1	PCL_CA1
Br3942	ATCACATTAGAATATC-1	PCL_CA3
Br3942	ATCACGTGCTAATTAA-1	ML
Br3942	ATCACTTCATCCTCGC-1	ML
Br3942	ATCAGACGGCACGCCG-1	ML
Br3942	ATCAGCCTCATGCTGC-1	SLM
Br3942	ATCAGCTCGTCCACTA-1	SR
Br3942	ATCAGGTCGCCATTGC-1	PCL_CA3
Br3942	ATCAGTAGGCAGGGAT-1	PCL_CA3
Br3942	ATCATAGCCCTATGTA-1	PCL_CA1
Br3942	ATCATCCAATATTTGT-1	SGZ
Br3942	ATCATCTGCCCAGTGT-1	SO
Br3942	ATCCAACGCAGTCATA-1	SR
Br3942	ATCCAATGGAGGGTCC-1	SLM
Br3942	ATCCAATGGTACCGAA-1	PCL_CA3
Br3942	ATCCACGCTAAATGTT-1	PCL_CA3
Br3942	ATCCACTTTCAGACTA-1	CA4
Br3942	ATCCAGAGCAACAACC-1	SGZ
Br3942	ATCCAGGATTCGTGAA-1	ML
Br3942	ATCCCATCCACAGCGC-1	PCL_CA1
Br3942	ATCCTACCTAAGCTCT-1	ML
Br3942	ATCCTGAATCGCTGCG-1	SR
Br3942	ATCCTGCGTGGAATGG-1	ML
Br3942	ATCCTGCTGCAGATAG-1	SO
Br3942	ATCGACCCAATACAGA-1	CA4
Br3942	ATCGACTCTTTCCGTT-1	ML
Br3942	ATCGCACGATTGTTCA-1	SO
Br3942	ATCGCACGCCGGGAGA-1	ML
Br3942	ATCGCCAGTCAACATT-1	ML
Br3942	ATCGCTGCGTGCAGCA-1	CA4
Br3942	ATCGGAGACAGACGGC-1	ML
Br3942	ATCGGCAAGCAGTCCA-1	PCL_CA3
Br3942	ATCGGTTACCTAGTAA-1	PCL_CA3
Br3942	ATCGTATTCCGAGAAC-1	PCL_CA3
Br3942	ATCGTCCAATCGAGTC-1	SO
Br3942	ATCGTGGAAAGTCTGG-1	PCL_CA1
Br3942	ATCGTTAGCTAGCGGA-1	SR
Br3942	ATCGTTCACTTTCGCC-1	PCL_CA3
Br3942	ATCTAATATCCTACGG-1	SLM
Br3942	ATCTCATAAACCTACC-1	SO
Br3942	ATCTCCCACGGAATAT-1	PCL_CA1
Br3942	ATCTCCCTGCAATCTA-1	SLM
Br3942	ATCTCGTGAGCGAAAC-1	SLM
Br3942	ATCTGACATGGAAGGA-1	SR
Br3942	ATCTGATAGTGTCTTA-1	SO
Br3942	ATCTGCACCTCTGCGA-1	CA4
Br3942	ATCTGGTTAAGACTGT-1	PCL_CA3
Br3942	ATCTGTAATTGTACCC-1	SLM
Br3942	ATCTTATCGCACACCC-1	PCL_CA1
Br3942	ATCTTGACCTGCAACG-1	SLM
Br3942	ATCTTGACTTGTCCAA-1	CA4
Br3942	ATCTTTCGTATAACCA-1	CA4
Br3942	ATGAAGCCAAGGAGCC-1	SLM
Br3942	ATGAAGTGGACCCAGC-1	PCL_CA3
Br3942	ATGACGCCGGCTCTAA-1	SLM
Br3942	ATGACGCGTTCTATCC-1	SLM
Br3942	ATGACTATCAGCTGTG-1	SR
Br3942	ATGACTATGCGACATT-1	ML
Br3942	ATGAGGAGTGTTAATC-1	SR
Br3942	ATGATCGGGAATAGAC-1	SLM
Br3942	ATGATGCAATGGTACA-1	GCL
Br3942	ATGCACCTTCCTTAAT-1	SO
Br3942	ATGCACGCGCTGTTCA-1	SR
Br3942	ATGCACTACCGCATTG-1	SLM
Br3942	ATGCATGATCCAGGAT-1	ML
Br3942	ATGCATTCCGTGATGG-1	SO
Br3942	ATGCCAATCGCTCTGC-1	SO
Br3942	ATGCCATTTGCGACCA-1	SGZ
Br3942	ATGCCGGTCTTGCATA-1	PCL_CA3
Br3942	ATGCCGGTTGATGGGA-1	PCL_CA3
Br3942	ATGCGACAATTGGTCC-1	CA4
Br3942	ATGCGACAGTCCCATT-1	PCL_CA3
Br3942	ATGCGAGTCCCACCAC-1	ML
Br3942	ATGCTCAGTGTTGCAT-1	SR
Br3942	ATGCTCTGGCGCGGTA-1	SLM
Br3942	ATGCTTAGGAGTTGAT-1	SR
Br3942	ATGGAAATTTAAGGAG-1	SR
Br3942	ATGGAACAGAATAAAC-1	CA4
Br3942	ATGGAACCTTTGCACA-1	ML
Br3942	ATGGAGCAGGCCGTGA-1	SGZ
Br3942	ATGGATCCGGCGTCCG-1	SL
Br3942	ATGGATTGACCAAACG-1	ML
Br3942	ATGGCAGCCGAGAAAC-1	PCL_CA3
Br3942	ATGGCTGGAAATGGCC-1	PCL_CA3
Br3942	ATGGGAACGGAAGCGG-1	SO
Br3942	ATGGGACCTGCTGAAC-1	SR
Br3942	ATGGGCCTCGGCCTCT-1	SGZ
Br3942	ATGGGTGTATACCTCC-1	PCL_CA1
Br3942	ATGGTCGCGTGGTTTC-1	SGZ
Br3942	ATGGTGCTCAAAGCCA-1	SO
Br3942	ATGGTTACGAAACATG-1	CA4
Br3942	ATGTAAGGCTGCTCTT-1	CA4
Br3942	ATGTACATGCGGTGAG-1	PCL_CA1
Br3942	ATGTCATTTCCCATTG-1	SO
Br3942	ATGTGAAAGCCTAATG-1	SLM
Br3942	ATGTGCATCCGACGCA-1	SLM
Br3942	ATGTGGACATCTTGAT-1	SGZ
Br3942	ATGTGTAGTTTAGTCA-1	PCL_CA3
Br3942	ATGTTACGAGCAATAC-1	PCL_CA3
Br3942	ATGTTCCTGCCCACCT-1	SO
Br3942	ATGTTTGTAAGATCAT-1	SO
Br3942	ATTAAACATGCGGACC-1	CA4
Br3942	ATTAACACCTGAGATA-1	SO
Br3942	ATTAATACTACGCGGG-1	ML
Br3942	ATTAATGAACCAGTCG-1	PCL_CA3
Br3942	ATTAATTCGGTCACTC-1	SLM
Br3942	ATTACAACTACCGGCC-1	PCL_CA3
Br3942	ATTACATGTCAGTCTT-1	SLM
Br3942	ATTACCACACTGCCTG-1	SLM
Br3942	ATTACGACTCCACAGT-1	CA4
Br3942	ATTACGCGCTGGCAGG-1	SLM
Br3942	ATTACTAGCCTCTTGC-1	SR
Br3942	ATTACTTACTGGGCAT-1	PCL_CA3
Br3942	ATTAGATTCCTCAGCA-1	CA4
Br3942	ATTAGATTGATAGCGG-1	SL
Br3942	ATTAGGCGATGCTTTC-1	PCL_CA3
Br3942	ATTATACTTTGCTCGT-1	SL
Br3942	ATTATAGCTACTTTAC-1	SGZ
Br3942	ATTATCTCGACAGATC-1	PCL_CA3
Br3942	ATTATGCCATAGGGAG-1	SLM
Br3942	ATTATGCTCAGTATTG-1	CA4
Br3942	ATTATTATGTCCGTCA-1	SLM
Br3942	ATTCAACCATTTAAGG-1	SR
Br3942	ATTCACTGATGTTGGA-1	SLM
Br3942	ATTCAGATGAATCCCT-1	SO
Br3942	ATTCAGGACCTATTTC-1	PCL_CA3
Br3942	ATTCAGGATCGCCTCT-1	SO
Br3942	ATTCAGTAGCAGGGTC-1	SR
Br3942	ATTCATATACTGTCCA-1	CA4
Br3942	ATTCATCGTTGAGGCA-1	SR
Br3942	ATTCCCACATAAACAA-1	SR
Br3942	ATTCCTAAGACGTGGA-1	CA4
Br3942	ATTCCTCCGCCAGTGC-1	SR
Br3942	ATTCCTTCCAGGCGGT-1	SO
Br3942	ATTCGACGCCGGGCCT-1	SR
Br3942	ATTCGTGCTATCTCTT-1	ML
Br3942	ATTCTCGTCTCTTTAG-1	PCL_CA3
Br3942	ATTCTGAGTATGAACT-1	PCL_CA3
Br3942	ATTCTTCGTACTTATG-1	PCL_CA3
Br3942	ATTGAAGATCTTAGTG-1	SLM
Br3942	ATTGACCGGCGATGAC-1	CA4
Br3942	ATTGACGTAACTCGGT-1	PCL_CA3
Br3942	ATTGATAGCAACGAGA-1	SO
Br3942	ATTGATCACCACATTT-1	SR
Br3942	ATTGATGAGTCCTAAC-1	CA4
Br3942	ATTGCGATCAGTAACT-1	SLM
Br3942	ATTGCTGCTCCTCCAT-1	SLM
Br3942	ATTGGATTACAGCGTA-1	SLM
Br3942	ATTGGGAATATCTTGG-1	SL
Br3942	ATTGGGAGTTCTGTAA-1	CA4
Br3942	ATTGGTAGGATCCGCT-1	SO
Br3942	ATTGTACAACTCGGCT-1	CA4
Br3942	ATTGTCGCAATACCTT-1	PCL_CA3
Br3942	ATTGTGACTTCGCTGC-1	CA4
Br3942	ATTTAACTCGTATTAC-1	SL
Br3942	ATTTACAGTTTACTGG-1	SLM
Br3942	ATTTACTAAGTCCATT-1	CA4
Br3942	ATTTCATTATTTCGCG-1	SL
Br3942	ATTTCCGGGTTCTGCG-1	SLM
Br3942	ATTTGCCTAGTTACGA-1	SO
Br3942	ATTTGCGCGAGTAGCT-1	SLM
Br3942	ATTTGGAGATTGCGGT-1	PCL_CA1
Br3942	ATTTGTCTTGGGAGCT-1	CA4
Br3942	ATTTGTTCCAGGGCTC-1	ML
Br3942	CAAACCAGGTCTGCAT-1	PCL_CA3
Br3942	CAAACGAGTATCGCAG-1	GCL
Br3942	CAAACGGTCGCACTTT-1	SLM
Br3942	CAAACGTGGTCTTGCG-1	PCL_CA3
Br3942	CAAACTACGATAGAGA-1	PCL_CA3
Br3942	CAAACTATTGAGCTTC-1	SL
Br3942	CAAACTCGCGACGCCG-1	ML
Br3942	CAAAGATTATTGGGCC-1	SLM
Br3942	CAAAGGTTAAATTCAG-1	CA4
Br3942	CAAAGTCAGGTTAGCT-1	SO
Br3942	CAAATCTCTCACAAGG-1	SLM
Br3942	CAAATGCGGAGTGTTC-1	SO
Br3942	CAAATGTCCTTCCGTG-1	SGZ
Br3942	CAAATTGGATTATGCC-1	CA4
Br3942	CAAATTGTCAGCAAGC-1	SLM
Br3942	CAACACATCTCCTGCC-1	SGZ
Br3942	CAACAGAATAACGCTA-1	SO
Br3942	CAACAGTGCCAAACGG-1	SO
Br3942	CAACCAGTGGCCTACC-1	PCL_CA1
Br3942	CAACCGCACCTAGACA-1	SO
Br3942	CAACCTACCGAGCAGT-1	PCL_CA1
Br3942	CAACGACCCGTTTACA-1	SLM
Br3942	CAACGGTTCTTGATAC-1	SR
Br3942	CAACGTGGTGGAGTCT-1	SR
Br3942	CAACTATATCGAATGC-1	SL
Br3942	CAACTCCAACGTTTAG-1	SO
Br3942	CAACTCCGTAACTTGC-1	CA4
Br3942	CAACTCCTTGATCCCG-1	SL
Br3942	CAACTGAGGGTATGAC-1	CA4
Br3942	CAACTGCTCATCCGAT-1	SLM
Br3942	CAACTTGTAGTGGGCA-1	PCL_CA3
Br3942	CAAGAAACCCTAAACT-1	CA4
Br3942	CAAGAGGGCGGAGTAC-1	CA4
Br3942	CAAGATATTATAACGT-1	SGZ
Br3942	CAAGCAACGTCGGAGT-1	SLM
Br3942	CAAGCACCAAATGCCT-1	ML
Br3942	CAAGCGGCACATAATT-1	ML
Br3942	CAAGGATCGCATGTTC-1	CA4
Br3942	CAAGGGAGTGTATTTG-1	SO
Br3942	CAAGGTCCTATAGGCT-1	SGZ
Br3942	CAAGTGAACTTTGGTT-1	PCL_CA3
Br3942	CAAGTGTGGTTGCAAA-1	CA4
Br3942	CAATAAACCTTGGCCC-1	ML
Br3942	CAATACGAGAGTCTGA-1	SLM
Br3942	CAATACGCTCTGAGGC-1	SR
Br3942	CAATATGTAGATTTAC-1	SO
Br3942	CAATATTCTTGACCTA-1	ML
Br3942	CAATATTGGACTAGTG-1	SO
Br3942	CAATCCATTATCCGTT-1	SO
Br3942	CAATCCCTATACCAGC-1	PCL_CA3
Br3942	CAATCCTGCCGTGGAG-1	PCL_CA3
Br3942	CAATGAGGTTCGACTA-1	SGZ
Br3942	CAATGCGAGAAGTATC-1	ML
Br3942	CAATGGAATCTACATA-1	PCL_CA3
Br3942	CAATGGATCTCTACCA-1	PCL_CA3
Br3942	CAATGGTCGGCCTGGG-1	PCL_CA3
Br3942	CAATGTGCCAACCCTT-1	ML
Br3942	CAATTAAGGGTGATGA-1	GCL
Br3942	CAATTGGGCCGCACTC-1	SR
Br3942	CAATTTCGTATAAGGG-1	SGZ
Br3942	CAATTTGACCGGGAAG-1	SO
Br3942	CACAAGAAAGATATTA-1	CA4
Br3942	CACAATGAGCTGCTAT-1	ML
Br3942	CACACACGCTAACGAG-1	SLM
Br3942	CACACAGCTTGCGCTC-1	SLM
Br3942	CACACAGGGATAGATT-1	SR
Br3942	CACACGCGCTGTCTTA-1	PCL_CA3
Br3942	CACACGTTTCAATGGG-1	PCL_CA3
Br3942	CACACTTGTATTGCGA-1	CA4
Br3942	CACAGAGACGAGGACG-1	PCL_CA1
Br3942	CACAGCACCCACGGCA-1	ML
Br3942	CACAGCTAGGGAGTGA-1	SLM
Br3942	CACAGGGCCATATAGT-1	SLM
Br3942	CACAGTCCCGCTTCGC-1	PCL_CA1
Br3942	CACAGTTCGCTTCCCA-1	SR
Br3942	CACATAAGGCGACCGT-1	SO
Br3942	CACATATTAGCAGGAT-1	SGZ
Br3942	CACATCGTGCACGCGC-1	SR
Br3942	CACATCTCACCGACGA-1	SLM
Br3942	CACATGATTCAGCAAC-1	CA4
Br3942	CACATGTTTGGACATG-1	SO
Br3942	CACATTCTTTCGATGG-1	PCL_CA3
Br3942	CACATTTCTTGTCAGA-1	ML
Br3942	CACCAATCATCCGTCT-1	SR
Br3942	CACCACGCCACACAGA-1	PCL_CA3
Br3942	CACCAGTCAGCATGCA-1	SR
Br3942	CACCATCGGAGGAGAC-1	SL
Br3942	CACCATGATCGCAAAG-1	CA4
Br3942	CACCCAAATCTTATGT-1	CA4
Br3942	CACCCACACGTCACCC-1	SR
Br3942	CACCCACGAGGCAATT-1	PCL_CA3
Br3942	CACCCGGTTTGTGACT-1	ML
Br3942	CACCCTAACAAGATCT-1	SLM
Br3942	CACCCTTGGTGAGACC-1	SR
Br3942	CACCCTTTCCTCGCTC-1	SO
Br3942	CACCGATACACCGAGC-1	PCL_CA3
Br3942	CACCGCCAGAAGGTTT-1	ML
Br3942	CACCGCCGACCAGCGA-1	SL
Br3942	CACCGCGTCCACTCTA-1	SO
Br3942	CACCGGAGATATCTCC-1	PCL_CA3
Br3942	CACCGTATCCCATCCG-1	SLM
Br3942	CACCGTTAGGGATCAC-1	ML
Br3942	CACCGTTGCGCGATAT-1	SLM
Br3942	CACCTAATAGAGTCGT-1	PCL_CA3
Br3942	CACCTAATCAGTTTAC-1	SL
Br3942	CACCTCGATGGTGGAC-1	ML
Br3942	CACCTCTACGAGTGTG-1	CA4
Br3942	CACCTTGCGAAACTCG-1	PCL_CA3
Br3942	CACCTTGGCGCCTTTG-1	ML
Br3942	CACGAAAGTTAGTCCC-1	SR
Br3942	CACGACCACAGACTTT-1	SO
Br3942	CACGACGTAATAGTAA-1	SO
Br3942	CACGACTAAAGTTCTG-1	SO
Br3942	CACGATTGGTCGTTAA-1	SO
Br3942	CACGCACAGCGCAGCT-1	ML
Br3942	CACGCAGCGAGGCTTT-1	SLM
Br3942	CACGCGGAACTGTTGC-1	SGZ
Br3942	CACGGCGCGCCAAAGG-1	PCL_CA3
Br3942	CACGGGATTGAGGGTT-1	PCL_CA3
Br3942	CACGTCAATCAATGGA-1	PCL_CA1
Br3942	CACGTCGGCAACCTCT-1	ML
Br3942	CACGTCGGGTTCTAGA-1	SO
Br3942	CACGTCTATGATGTGG-1	PCL_CA3
Br3942	CACGTTCGTGCTCTAG-1	PCL_CA3
Br3942	CACGTTTCGTACACAC-1	SLM
Br3942	CACTAAAGTTGCCTAT-1	ML
Br3942	CACTACGGGAGCTGCC-1	SR
Br3942	CACTACTCAGTTCTGT-1	PCL_CA3
Br3942	CACTCAAGAGCTATGG-1	GCL
Br3942	CACTCAGCTCTTGAGG-1	SL
Br3942	CACTCCTATGTAAGAT-1	SLM
Br3942	CACTCCTCTCGGTCGG-1	PCL_CA3
Br3942	CACTCGAGCTGAACAA-1	SGZ
Br3942	CACTCGGTTAGGAGGA-1	SR
Br3942	CACTCTTCTGCTAGCC-1	SR
Br3942	CACTGTCCAAGTGAGA-1	SR
Br3942	CACTTAATCAGACGGA-1	SLM
Br3942	CACTTCGCCACAGGCT-1	SR
Br3942	CACTTCGTCTTATCTC-1	SO
Br3942	CAGAACTTAGCCCTCT-1	ML
Br3942	CAGAATAACACACGGA-1	SR
Br3942	CAGACACCGATCGCTG-1	ML
Br3942	CAGACCTGTAAGTGTT-1	PCL_CA3
Br3942	CAGACGAACCTGATAC-1	SGZ
Br3942	CAGAGACGGTCACCCA-1	GCL
Br3942	CAGAGCATGAGCTTGC-1	GCL
Br3942	CAGAGGCGATGCATGA-1	ML
Br3942	CAGAGTGATTTAACGT-1	SL
Br3942	CAGATACTAACATAGT-1	SLM
Br3942	CAGATCATTTAAAGTC-1	CA4
Br3942	CAGATGTTTGTCCCAA-1	SR
Br3942	CAGCAGCCCGTTCCTT-1	PCL_CA3
Br3942	CAGCAGTCCAGACTAT-1	ML
Br3942	CAGCCCTCACAGGCAG-1	PCL_CA3
Br3942	CAGCCGGGCCCTCTAT-1	PCL_CA3
Br3942	CAGCCTCCTGCAGAGG-1	SL
Br3942	CAGCCTCTCCTCAAGA-1	PCL_CA3
Br3942	CAGCGATTCCCTTCAA-1	ML
Br3942	CAGCGCCAACACGATA-1	PCL_CA3
Br3942	CAGCTCACTGAGACAT-1	ML
Br3942	CAGCTCGACAAGTTAA-1	PCL_CA3
Br3942	CAGCTCGTGCTTGTGT-1	PCL_CA3
Br3942	CAGCTGGCGTAACCGT-1	SLM
Br3942	CAGCTTAGTAGGTAGC-1	SR
Br3942	CAGGAAGACTTTATAT-1	PCL_CA3
Br3942	CAGGATATATCGTTGT-1	CA4
Br3942	CAGGATCCGCCCGACC-1	SO
Br3942	CAGGCCGTTTGGGTGT-1	ML
Br3942	CAGGCGCACGGTGGTC-1	SLM
Br3942	CAGGCGCCATGCTAGG-1	GCL
Br3942	CAGTAACTATTTATTG-1	PCL_CA3
Br3942	CAGTAATCCCTCCCAG-1	PCL_CA3
Br3942	CAGTACATTCTCTAAA-1	PCL_CA3
Br3942	CAGTACCAGTTTACGT-1	SR
Br3942	CAGTAGATGATGTCCG-1	SO
Br3942	CAGTAGCCCACGCGGT-1	PCL_CA3
Br3942	CAGTAGCGAGGTAGTA-1	SO
Br3942	CAGTCCAACGCCTTCT-1	CA4
Br3942	CAGTCGAGGATGCAAT-1	PCL_CA3
Br3942	CAGTCGGCCTAGATAT-1	SR
Br3942	CAGTCTCTCGGCTAAT-1	SO
Br3942	CAGTCTGTATACTGGG-1	CA4
Br3942	CAGTGAATAAATGACT-1	PCL_CA3
Br3942	CAGTGGTTGCACATGA-1	PCL_CA3
Br3942	CAGTGTCCGCAGAATG-1	PCL_CA3
Br3942	CAGTGTCGGCTGGCCC-1	SLM
Br3942	CAGTTCAAATTGACAC-1	ML
Br3942	CAGTTCCGCGGGTCGA-1	SR
Br3942	CATAACGGACAGTCGT-1	CA4
Br3942	CATAAGAAGCTTGGCT-1	SLM
Br3942	CATAAGCTCTCCGTCT-1	SR
Br3942	CATAATGAGCGGGCGA-1	SO
Br3942	CATACAAAGCCGAACC-1	PCL_CA3
Br3942	CATACACAAAGTCAGC-1	SR
Br3942	CATACCCGTACCCAGT-1	SLM
Br3942	CATACGAACTAGCTGG-1	PCL_CA1
Br3942	CATACGGCGTCTGGGC-1	CA4
Br3942	CATACGGGTGCATGAT-1	SO
Br3942	CATACTATGTAATTGT-1	SLM
Br3942	CATACTTAGGCAATAC-1	GCL
Br3942	CATAGCCGCCCGGGAT-1	SR
Br3942	CATAGCGTTGCCCACC-1	ML
Br3942	CATAGTACATTGAGAG-1	SL
Br3942	CATAGTAGCATAGTAG-1	SR
Br3942	CATAGTCCACAAGAAC-1	SLM
Br3942	CATATACTACTGATAA-1	PCL_CA3
Br3942	CATATAGGTACAGTCA-1	SGZ
Br3942	CATATGTCAGGCTACG-1	SLM
Br3942	CATATTATTTGCCCTA-1	PCL_CA3
Br3942	CATCAAACTGGCGCCC-1	CA4
Br3942	CATCAACACCTACTAA-1	SO
Br3942	CATCATCTACCCGGAC-1	SL
Br3942	CATCATTACCCTGAGG-1	SLM
Br3942	CATCCGCAGGCCCGAA-1	SO
Br3942	CATCCTCTCAAAGATC-1	SLM
Br3942	CATCGAATGGATCTCT-1	SO
Br3942	CATCGCCCGCGGCCAA-1	PCL_CA3
Br3942	CATCGGACGGGTTAAT-1	SGZ
Br3942	CATCGTCCGGTTACTA-1	PCL_CA3
Br3942	CATCTACCCGAGAACG-1	SO
Br3942	CATCTATCCCGTGTCT-1	PCL_CA3
Br3942	CATCTGCAGGATCATT-1	PCL_CA3
Br3942	CATCTTACACCACCTC-1	CA4
Br3942	CATGAACCGACATTTG-1	PCL_CA3
Br3942	CATGAACCTCTTATCA-1	PCL_CA3
Br3942	CATGACTTCGCTGAAT-1	GCL
Br3942	CATGAGATGCACTCTC-1	SLM
Br3942	CATGATCGCTTTGAGA-1	PCL_CA1
Br3942	CATGATGCACAATTCT-1	ML
Br3942	CATGATGGAAGTTAGC-1	ML
Br3942	CATGCACGTGTTACTG-1	SO
Br3942	CATGCATGGAGACCCT-1	PCL_CA3
Br3942	CATGCCAACTCGCAAA-1	SR
Br3942	CATGCGACCAGTTTAA-1	PCL_CA3
Br3942	CATGCGTTAGACAGAA-1	SLM
Br3942	CATGCTGGCTCCAATT-1	SL
Br3942	CATGGAAATGGGACCA-1	SO
Br3942	CATGGATTGTCTTCCG-1	SLM
Br3942	CATGGCAGGAAGATCG-1	SLM
Br3942	CATGGCTCCCTATGTC-1	SO
Br3942	CATGGGTATGCCTTAT-1	SLM
Br3942	CATGGGTCGGGTGTGG-1	PCL_CA3
Br3942	CATGGTAAGTAGCGTT-1	CA4
Br3942	CATGGTATTAGTTTGT-1	PCL_CA1
Br3942	CATGGTCTAGATACCG-1	GCL
Br3942	CATGTAAGAGACATTT-1	SLM
Br3942	CATGTAGGAGCGCCAA-1	CA4
Br3942	CATGTCTCATTTATGG-1	ML
Br3942	CATTACATAGATTGTG-1	CA4
Br3942	CATTACGTCGGCCCGT-1	ML
Br3942	CATTATAACAGGGTCC-1	SO
Br3942	CATTATCCCATTAACG-1	PCL_CA1
Br3942	CATTATGCTTGTTGTG-1	SLM
Br3942	CATTCACTGACAGCTA-1	PCL_CA3
Br3942	CATTCAGGTCAGTGCG-1	SO
Br3942	CATTCCCATTCCGTCG-1	SGZ
Br3942	CATTCCCTAAGTACAA-1	SO
Br3942	CATTGATGAACACGCC-1	CA4
Br3942	CATTGCAAAGCATAAT-1	SO
Br3942	CATTGCGAAATGGGCG-1	SR
Br3942	CATTGCGGGTCAATTC-1	CA4
Br3942	CATTGTGTGCTAGATC-1	SO
Br3942	CATTTAGCGGACCATG-1	PCL_CA3
Br3942	CATTTATCGTTCAAGA-1	PCL_CA3
Br3942	CATTTCTAGCAGACTA-1	PCL_CA3
Br3942	CATTTGAGTGGTACGT-1	SGZ
Br3942	CCAAACAGAACCCTCG-1	SLM
Br3942	CCAAAGCAGTTGGTTG-1	SO
Br3942	CCAAAGTCCCGCTAAC-1	SO
Br3942	CCAAATAACAAGATTC-1	SLM
Br3942	CCAACGATGCACTGAT-1	SLM
Br3942	CCAACGCTTGCCAGGG-1	PCL_CA3
Br3942	CCAAGAAAGTGGGCGA-1	GCL
Br3942	CCAAGACTTCTGCGAA-1	ML
Br3942	CCAAGCGTAACTCGTA-1	PCL_CA3
Br3942	CCAAGGAACAGAGAGG-1	SL
Br3942	CCAAGTTTCTACAGAT-1	SO
Br3942	CCAATAGATTTCATCT-1	PCL_CA3
Br3942	CCAATAGTGCCGTCGA-1	SLM
Br3942	CCAATCGGTAGATCGA-1	PCL_CA3
Br3942	CCAATGTCACAGCAAG-1	ML
Br3942	CCAATTACGGGTCGAG-1	PCL_CA3
Br3942	CCAATTGAATGTTAAT-1	SL
Br3942	CCACAATGTACGTCTT-1	PCL_CA3
Br3942	CCACACTGAGATATTA-1	ML
Br3942	CCACAGCTGAAATCAT-1	SO
Br3942	CCACAGTACCCATCCT-1	ML
Br3942	CCACATACTGCACCCA-1	SR
Br3942	CCACATGGCTCTTTAT-1	SR
Br3942	CCACCAACTTTACTGT-1	ML
Br3942	CCACCCAAGGAAAGTG-1	PCL_CA3
Br3942	CCACGAATTTAACCTC-1	ML
Br3942	CCACGAGAAGAGAATC-1	SLM
Br3942	CCACGGAGCCATAAGA-1	SLM
Br3942	CCACGGTGCCCGGTAG-1	CA4
Br3942	CCACTAAACTGAATCG-1	SO
Br3942	CCACTATCCGGGTCAC-1	SGZ
Br3942	CCACTGGTGGCTGGTT-1	SR
Br3942	CCACTGTTTGGATTAA-1	SR
Br3942	CCAGAAAGCAACTCAT-1	ML
Br3942	CCAGAGACAAAGCCGG-1	PCL_CA3
Br3942	CCAGATAGTTGAGTGA-1	PCL_CA3
Br3942	CCAGCCTGGACCAATA-1	CA4
Br3942	CCAGCTACGCCTCATA-1	SO
Br3942	CCAGCTGATGGTACTT-1	SR
Br3942	CCAGCTTCCGCCCGCA-1	PCL_CA3
Br3942	CCAGGGACGTGGCCTC-1	ML
Br3942	CCAGTAGTCTGATCCA-1	PCL_CA3
Br3942	CCAGTCCATTATTCGA-1	SO
Br3942	CCAGTCTAGACGGCGC-1	PCL_CA3
Br3942	CCAGTCTTGTCATAGA-1	SLM
Br3942	CCATAAACAACCCGAC-1	SL
Br3942	CCATAACCTGTGCAGT-1	SR
Br3942	CCATACCTTTACTTGT-1	CA4
Br3942	CCATACTCGCCTCTCC-1	PCL_CA3
Br3942	CCATAGAGGCTGCCAG-1	PCL_CA1
Br3942	CCATAGGTTGGCGTGG-1	SLM
Br3942	CCATAGTCAGTAACCC-1	SO
Br3942	CCATATGGAAACTATA-1	SLM
Br3942	CCATATTGGATCATGA-1	SO
Br3942	CCATCATAAGAACAGG-1	SO
Br3942	CCATCCATACCAAGTC-1	PCL_CA3
Br3942	CCATCGCAGTTAAACT-1	SGZ
Br3942	CCATCTCACCAGTGAA-1	CA4
Br3942	CCATCTTGTTCACAAT-1	SO
Br3942	CCATGCCCTAGATTTC-1	SLM
Br3942	CCATGCCTGTTTAGTA-1	ML
Br3942	CCATGCTCTGCAGGAA-1	SR
Br3942	CCATGGCCCTTGTACC-1	SR
Br3942	CCATTAGCGATAATCC-1	SLM
Br3942	CCATTCCCTGCCCACA-1	SLM
Br3942	CCATTTCTACCTATTA-1	SLM
Br3942	CCCAAACATGCTGCTC-1	PCL_CA3
Br3942	CCCAACATACGTCGCG-1	SLM
Br3942	CCCAACCACACTAACA-1	PCL_CA3
Br3942	CCCAAGAATGCACGGT-1	SO
Br3942	CCCAAGACAGAGTATG-1	SO
Br3942	CCCAATGAGATTTGCA-1	SR
Br3942	CCCAATTTCACAACTT-1	SLM
Br3942	CCCACTCCACGGTATC-1	SR
Br3942	CCCAGAGGAGGGCGTA-1	CA4
Br3942	CCCAGGTCTGAAGGCT-1	SLM
Br3942	CCCAGTTAAGGCGCCG-1	CA4
Br3942	CCCATATAGGTCGATT-1	PCL_CA1
Br3942	CCCGAAGTTTCGCGAA-1	SR
Br3942	CCCGACCATAGTCCGC-1	SL
Br3942	CCCGAGTTTCTCCGTA-1	SLM
Br3942	CCCGCAGCGCGAACTA-1	SGZ
Br3942	CCCGCAGGGCCCAAAG-1	SL
Br3942	CCCGCCATGCTCCCGT-1	SR
Br3942	CCCGCGCAATGCACCC-1	PCL_CA3
Br3942	CCCGCTAGAGGGTTAA-1	SO
Br3942	CCCGCTTGCCCTCGTC-1	SO
Br3942	CCCGGTGGAAGAACCT-1	PCL_CA3
Br3942	CCCGGTGTATCGGAAT-1	SR
Br3942	CCCGTAAGTCTAGGCC-1	SLM
Br3942	CCCGTAGCTGGGAAGA-1	SLM
Br3942	CCCGTCAGCGTCTGAC-1	SLM
Br3942	CCCGTGAGGGCGGTGA-1	SR
Br3942	CCCGTTTCGCAGATGT-1	SLM
Br3942	CCCTAGGCAACAAGAG-1	SR
Br3942	CCCTAGTGTCAGGTGT-1	SO
Br3942	CCCTATGTAGAGCAGA-1	SR
Br3942	CCCTCAAGCTCTTAGT-1	SO
Br3942	CCCTCATTCTGGAATT-1	SR
Br3942	CCCTCCTCGCTCGTAT-1	SLM
Br3942	CCCTCGGGAGCCTTGT-1	SO
Br3942	CCCTGAAATGAGTTGA-1	SLM
Br3942	CCCTGACTAACAAATT-1	SR
Br3942	CCCTGATGTAACTCGT-1	SO
Br3942	CCCTGCCCAATCCGCT-1	SR
Br3942	CCCTGGCTGTTCCTTC-1	SR
Br3942	CCCTGGTATGGGCGGC-1	PCL_CA3
Br3942	CCCTGTTGGCAAAGAC-1	SO
Br3942	CCCTTCTCGTACGCGA-1	SO
Br3942	CCCTTTAATGGAGTTC-1	PCL_CA1
Br3942	CCCTTTGACAGGTCTT-1	SGZ
Br3942	CCGAAAGTGGTGAGCA-1	PCL_CA3
Br3942	CCGAACACTGGGCCTC-1	SR
Br3942	CCGAACCTTCCCGGCC-1	GCL
Br3942	CCGAAGCATTGACCAA-1	PCL_CA1
Br3942	CCGAAGTATATTGTTC-1	PCL_CA3
Br3942	CCGACAAACACATGAG-1	SO
Br3942	CCGACAAAGGGAGTGC-1	SR
Br3942	CCGACAATAGGCCGCC-1	SR
Br3942	CCGACGGGCATGAGGT-1	SLM
Br3942	CCGACGTAAACACAAC-1	PCL_CA3
Br3942	CCGACTCGCATAGTCT-1	PCL_CA3
Br3942	CCGAGAAGTCGCATAA-1	ML
Br3942	CCGAGCTGTGCTTGTC-1	CA4
Br3942	CCGAGGGATGTTAGGC-1	PCL_CA3
Br3942	CCGATCTCAACCTTAT-1	CA4
Br3942	CCGATCTTAAGAGGCT-1	CA4
Br3942	CCGATTCGAGGGACCC-1	SR
Br3942	CCGATTGGTCAATGAA-1	SO
Br3942	CCGCACAAAGACCAAC-1	PCL_CA3
Br3942	CCGCACGTGACCTCGG-1	SR
Br3942	CCGCATGTGGTACGAT-1	SLM
Br3942	CCGCCACCACAATCCA-1	PCL_CA3
Br3942	CCGCCGGTCAACACAC-1	SL
Br3942	CCGCCGTTGAGGATAA-1	SLM
Br3942	CCGCCTGCGAATTGGT-1	PCL_CA3
Br3942	CCGCCTTGCGATGTCG-1	SR
Br3942	CCGCGATTTGGTAGGT-1	SR
Br3942	CCGCGGAATGCGTCAC-1	GCL
Br3942	CCGCGGGTACGAAGAA-1	SR
Br3942	CCGCGTAGGTAAGGGC-1	SR
Br3942	CCGCTATCAGCACCAG-1	CA4
Br3942	CCGCTCTTCCGAACTA-1	PCL_CA1
Br3942	CCGCTGGTGCCATTCA-1	PCL_CA3
Br3942	CCGCTTACCTCACTCT-1	ML
Br3942	CCGCTTCGCGGTTAAC-1	SO
Br3942	CCGCTTGCTGACATGG-1	CA4
Br3942	CCGGAATGGTTTCAGT-1	SR
Br3942	CCGGAGCGTACTTTCT-1	SLM
Br3942	CCGGAGGTCTTATGGT-1	CA4
Br3942	CCGGCACGACCGTTTC-1	SGZ
Br3942	CCGGCCGCGAGCATAT-1	PCL_CA1
Br3942	CCGGCGCATATTGGAT-1	SLM
Br3942	CCGGCGTGAGACTCTG-1	SR
Br3942	CCGGGACCCGCAGAGA-1	SL
Br3942	CCGGGCGGTCTCGTCA-1	PCL_CA3
Br3942	CCGGGCTGCTCCATAC-1	PCL_CA3
Br3942	CCGGGTTCGAGGTTAC-1	SLM
Br3942	CCGGTAATGGCTAGTC-1	ML
Br3942	CCGGTTTGTAATTGTG-1	SLM
Br3942	CCGTAAGTTGGTCCCA-1	PCL_CA3
Br3942	CCGTACCCAAGCGCCA-1	PCL_CA3
Br3942	CCGTAGGAAATCCCTG-1	SR
Br3942	CCGTAGGGTTGTTTAC-1	SR
Br3942	CCGTATCTCGTCGTAG-1	SLM
Br3942	CCGTATTAGCGCAGTT-1	CA4
Br3942	CCGTGAGGCATTCATG-1	ML
Br3942	CCGTGCCCATGACGGC-1	SR
Br3942	CCGTGGAACGATCCAA-1	CA4
Br3942	CCGTGTTAAATTCCAT-1	ML
Br3942	CCGTTACGTTAGAACA-1	PCL_CA3
Br3942	CCGTTCCGAATCTCGG-1	SR
Br3942	CCTAAACAGGGTCCGT-1	SO
Br3942	CCTAAAGGCTGACGCT-1	SL
Br3942	CCTAAATTAACGGTTC-1	CA4
Br3942	CCTAAATTGTATCCTA-1	SLM
Br3942	CCTAACCCAAACAAGT-1	ML
Br3942	CCTAACTAAGGCTCTA-1	PCL_CA3
Br3942	CCTAAGTGTCTAACCG-1	SO
Br3942	CCTACAAGTCCGGAAT-1	SO
Br3942	CCTACATTCACAGACG-1	ML
Br3942	CCTACGCGACCTTACA-1	SO
Br3942	CCTACGGCTCAGTCGA-1	PCL_CA3
Br3942	CCTACTCAACACGATT-1	PCL_CA1
Br3942	CCTACTGCTTACACTT-1	SLM
Br3942	CCTAGGCGTAGCGATC-1	PCL_CA3
Br3942	CCTAGGTAAAGGTAGC-1	SR
Br3942	CCTAGTTAGTCGCATG-1	SL
Br3942	CCTATAATGAGTGCCC-1	SLM
Br3942	CCTATACCGTCCTGTC-1	ML
Br3942	CCTATATCGTGTCACG-1	PCL_CA1
Br3942	CCTATCTATATCGGAA-1	SL
Br3942	CCTATGAAGTGGTGCC-1	SGZ
Br3942	CCTATGGCTCCTAGTG-1	PCL_CA1
Br3942	CCTATGGGTTACCGTC-1	SGZ
Br3942	CCTATGTCCACTCCAC-1	PCL_CA1
Br3942	CCTCAACGATCGCTGT-1	SR
Br3942	CCTCACCAATCTTGAC-1	PCL_CA3
Br3942	CCTCACCTGAGGGAGC-1	PCL_CA3
Br3942	CCTCACCTTAGCATCG-1	PCL_CA3
Br3942	CCTCATGCAGCTACGA-1	SO
Br3942	CCTCCCGACAATCCCT-1	SL
Br3942	CCTCCGACAATTCAAG-1	SLM
Br3942	CCTCCTGAGCCCACAT-1	PCL_CA3
Br3942	CCTCCTGTTGTGTCGT-1	PCL_CA1
Br3942	CCTCGAAGTGGACGGG-1	SLM
Br3942	CCTCGACCCACTGCCT-1	PCL_CA3
Br3942	CCTCGCCAGCAAATTA-1	SLM
Br3942	CCTCGCGCGATATAGG-1	PCL_CA3
Br3942	CCTCGCGCTGTGCGAT-1	SLM
Br3942	CCTCGGACCGGGATAG-1	CA4
Br3942	CCTCGGATGCTACCTG-1	PCL_CA3
Br3942	CCTCGTTACGCCTGTT-1	SO
Br3942	CCTCTAATCTGCCAAG-1	ML
Br3942	CCTCTATCGATTAGCA-1	SLM
Br3942	CCTCTCTCCCATCTAG-1	SLM
Br3942	CCTCTGGCCTAGACGG-1	SLM
Br3942	CCTCTGTACTATTCTA-1	ML
Br3942	CCTGAACGATATATTC-1	PCL_CA3
Br3942	CCTGAATATTTACATA-1	ML
Br3942	CCTGACAAACTCGCGC-1	SO
Br3942	CCTGACCACCGATGGT-1	CA4
Br3942	CCTGACGCAACCTTTA-1	SO
Br3942	CCTGCCCGTTGTCTAG-1	PCL_CA3
Br3942	CCTGCGATAGAACTGT-1	SO
Br3942	CCTGCGTTCTACGCTT-1	SR
Br3942	CCTGCTATTTGAGAAG-1	SLM
Br3942	CCTGGAAACGTTCTGC-1	ML
Br3942	CCTGGCTAGACCCGCC-1	SLM
Br3942	CCTGGTCGAATGTGGG-1	SLM
Br3942	CCTGTAAGACATGATA-1	SLM
Br3942	CCTGTACTCACGCCCA-1	SR
Br3942	CCTGTCACCCGGGCTC-1	SGZ
Br3942	CCTGTCCCTCACGTTA-1	GCL
Br3942	CCTGTCGCCCGTAAAT-1	SGZ
Br3942	CCTGTGAAACCGTAAC-1	PCL_CA3
Br3942	CCTGTGCATAGGAGAC-1	SO
Br3942	CCTGTGCGGATTGTAA-1	SO
Br3942	CCTGTTTGAAGACACG-1	SR
Br3942	CCTTCAGTTAAAGTGA-1	SR
Br3942	CCTTCTCAGCGTTCCT-1	SR
Br3942	CCTTCTTGATCCAGTG-1	SLM
Br3942	CCTTGACCACTTTATT-1	SLM
Br3942	CCTTTAAGGGAGCACT-1	SLM
Br3942	CCTTTCAATGAAGAAA-1	PCL_CA3
Br3942	CCTTTGAATTATGGCT-1	PCL_CA1
Br3942	CGAAACATAGATGGCA-1	SL
Br3942	CGAAACGCAATTCATG-1	SLM
Br3942	CGAACAGTATGGGCGT-1	ML
Br3942	CGAACATAGTCAGAAA-1	CA4
Br3942	CGAACCCGCATGCGTC-1	SGZ
Br3942	CGAACGCCCAGTGCCG-1	SLM
Br3942	CGAACGGCCGGACAAC-1	SR
Br3942	CGAAGACGGTGAGTGC-1	PCL_CA3
Br3942	CGAAGACTGCCCGGGA-1	SO
Br3942	CGAAGCTATAAATTCA-1	PCL_CA3
Br3942	CGAAGTTGCTCTGTGT-1	SLM
Br3942	CGAATCTGCTCGACGC-1	PCL_CA1
Br3942	CGAATGAAGTCATTGC-1	PCL_CA1
Br3942	CGAATTACATGGTGTT-1	SO
Br3942	CGACAATTTGATCTAA-1	SGZ
Br3942	CGACACCGCTTAAGGA-1	CA4
Br3942	CGACACGCTCCGACAG-1	ML
Br3942	CGACAGTTCGCGTTAT-1	SLM
Br3942	CGACATGCGATCTTCT-1	SL
Br3942	CGACCCTTAACGCCGG-1	SR
Br3942	CGACCTACTAGACAAT-1	SR
Br3942	CGACGCATCCGTACCT-1	SR
Br3942	CGACTCAGGATGTTAT-1	PCL_CA3
Br3942	CGACTCGGTACACGGT-1	CA4
Br3942	CGACTTTGTATAGCCT-1	CA4
Br3942	CGAGACCCTAGAGTGT-1	CA4
Br3942	CGAGAGATGTGAACCT-1	PCL_CA3
Br3942	CGAGAGCGCGTAGATA-1	SR
Br3942	CGAGAGGGTAGCCGCG-1	SLM
Br3942	CGAGATGTTGCCTATA-1	SO
Br3942	CGAGATTTCGCTCGGG-1	ML
Br3942	CGAGCACTTCAAGTTT-1	SR
Br3942	CGAGCCGAGCACTCGA-1	SO
Br3942	CGAGCGTTGATCAGCC-1	PCL_CA3
Br3942	CGAGCTGGGCTTTAGG-1	ML
Br3942	CGAGGAGCTTCCATAT-1	CA4
Br3942	CGAGGATCGGGAACGA-1	SGZ
Br3942	CGAGGCCAGGCATTGG-1	SO
Br3942	CGAGGCTAAATATGGC-1	SGZ
Br3942	CGAGGGACTGCGGTCG-1	PCL_CA3
Br3942	CGAGTACTAAAGAGGA-1	ML
Br3942	CGAGTGAAGGTACCAG-1	SLM
Br3942	CGAGTGCTATAGTTCG-1	PCL_CA3
Br3942	CGAGTTCTGTCCCACC-1	PCL_CA3
Br3942	CGAGTTTATCGGACTG-1	CA4
Br3942	CGATAATACTCAGGTT-1	ML
Br3942	CGATACCTCGCGGACA-1	ML
Br3942	CGATATTAGCCGCAGG-1	SO
Br3942	CGATCATTAGAGGCAC-1	CA4
Br3942	CGATCCGACCCAGTGC-1	ML
Br3942	CGATCTGTTGGAGGAC-1	SLM
Br3942	CGATGGACCCTACGCC-1	PCL_CA3
Br3942	CGATGTTGTTATCTAC-1	SR
Br3942	CGATTAAATATCTCCT-1	ML
Br3942	CGATTCGCCTGGCTGC-1	SLM
Br3942	CGCAAACACGAGTTAC-1	SR
Br3942	CGCAATCGATCATTAG-1	SO
Br3942	CGCAATTACTTTCGGT-1	SR
Br3942	CGCAATTAGGGTAATA-1	SLM
Br3942	CGCAATTCTACAATAA-1	SR
Br3942	CGCACATGTCCACTAC-1	CA4
Br3942	CGCACGTGCGCTATCA-1	SGZ
Br3942	CGCAGAAACATTTGCG-1	PCL_CA3
Br3942	CGCAGATCTTCACCCG-1	CA4
Br3942	CGCAGGCGATCCAAAC-1	SLM
Br3942	CGCATCATGGCTTCAG-1	PCL_CA3
Br3942	CGCATCCATCAGCCAG-1	CA4
Br3942	CGCATGGTGCGATGCT-1	CA4
Br3942	CGCATTAGCTAATAGG-1	ML
Br3942	CGCCAAGAAGCCGAGT-1	SR
Br3942	CGCCACAGGTCGCGAT-1	SR
Br3942	CGCCACCCGCATTAAC-1	SO
Br3942	CGCCATCCGATTATGA-1	PCL_CA3
Br3942	CGCCCAGCACGCCTAG-1	SLM
Br3942	CGCCCGCTTCCGTACA-1	SL
Br3942	CGCCCTTACATCCACC-1	SO
Br3942	CGCCCTTGAAGGCTGA-1	PCL_CA3
Br3942	CGCCGACTATTCGCTA-1	PCL_CA3
Br3942	CGCCGCCCATGCCTGT-1	CA4
Br3942	CGCCGTTCAGCATAGT-1	SR
Br3942	CGCCTCCCTCCTCTAT-1	CA4
Br3942	CGCCTGGCCTACGTAA-1	SLM
Br3942	CGCCTTTAGCATGCTC-1	SLM
Br3942	CGCGAAGTGGCATACT-1	PCL_CA1
Br3942	CGCGACACTGCGCAGC-1	PCL_CA3
Br3942	CGCGACCGCGACAGAT-1	SLM
Br3942	CGCGAGAGGGACTTGT-1	CA4
Br3942	CGCGAGTCTGCCGGGT-1	SR
Br3942	CGCGCAAATGTCCAGA-1	SR
Br3942	CGCGCAAGGAACTACA-1	SO
Br3942	CGCGCATGTTTGATTG-1	SGZ
Br3942	CGCGCCCGACTTAATA-1	SL
Br3942	CGCGGCAGTATTACGG-1	SO
Br3942	CGCGGCTCAACTTGAA-1	SGZ
Br3942	CGCGGGAATTAGGCAG-1	PCL_CA3
Br3942	CGCGGTAAGTCTAGCT-1	SGZ
Br3942	CGCGGTACGGTATACA-1	PCL_CA1
Br3942	CGCGGTCACAAACCAA-1	CA4
Br3942	CGCGTACATTCTGGAA-1	CA4
Br3942	CGCGTCATATTAAACC-1	SO
Br3942	CGCGTGCTATCAACGA-1	SO
Br3942	CGCGTTCATGAAATAC-1	SLM
Br3942	CGCTACCGCCCTATGA-1	SO
Br3942	CGCTACGGGACATTTA-1	ML
Br3942	CGCTAGAGACCGCTGC-1	SGZ
Br3942	CGCTATACCGCCCACT-1	PCL_CA3
Br3942	CGCTATTCAATGTATG-1	PCL_CA3
Br3942	CGCTATTCTTAGGCTC-1	SGZ
Br3942	CGCTCGACATAATGAT-1	SLM
Br3942	CGCTCTCCGTAGATTA-1	SLM
Br3942	CGCTGAGGACGTCCAA-1	SO
Br3942	CGCTGGTGACTACCCT-1	ML
Br3942	CGCTGTGACGCCGCAC-1	SLM
Br3942	CGCTGTGTGGATGTTG-1	SLM
Br3942	CGCTTATTCCCGGTCG-1	SLM
Br3942	CGCTTCCACTGAAATC-1	SR
Br3942	CGCTTGGACGGATAGA-1	PCL_CA1
Br3942	CGCTTTCATACCGGTG-1	SL
Br3942	CGCTTTCTTGCATTCG-1	PCL_CA3
Br3942	CGGAAAGAATCAAACG-1	SLM
Br3942	CGGAAAGCAAATGTGC-1	SO
Br3942	CGGAAATTTCACATCC-1	PCL_CA3
Br3942	CGGAACGTAAACATAG-1	ML
Br3942	CGGACGTTACTTGAAG-1	SR
Br3942	CGGAGCAATTTAATCG-1	ML
Br3942	CGGAGCATGGCGATCC-1	CA4
Br3942	CGGAGCTTATAACACC-1	PCL_CA3
Br3942	CGGAGTCCTAACCTGG-1	SO
Br3942	CGGAGTTTGAGAGACA-1	SR
Br3942	CGGATAAGCGGACATG-1	PCL_CA3
Br3942	CGGATCCTCAAGGACT-1	SLM
Br3942	CGGCAAACATCGTGCG-1	ML
Br3942	CGGCAATAAGATCGCC-1	SLM
Br3942	CGGCACCGTTAGCGCC-1	PCL_CA3
Br3942	CGGCACTCAAGAAAGT-1	PCL_CA3
Br3942	CGGCAGGGTCGGGTTG-1	PCL_CA3
Br3942	CGGCCACGCACAAAGT-1	GCL
Br3942	CGGCCCAACCTGTAGT-1	CA4
Br3942	CGGCCCAGGTATATCC-1	ML
Br3942	CGGCGCCATCAATCCC-1	SR
Br3942	CGGCTCTAAAGCTGCA-1	ML
Br3942	CGGCTCTTCGTCGAAC-1	PCL_CA3
Br3942	CGGCTGAAGGTTACGC-1	CA4
Br3942	CGGCTGCAAGATTAAG-1	PCL_CA3
Br3942	CGGCTTTGTATGATAA-1	PCL_CA3
Br3942	CGGGAATATAGTATAC-1	ML
Br3942	CGGGAATTTATGTAAA-1	CA4
Br3942	CGGGAGCTTCAGTGTA-1	ML
Br3942	CGGGAGTATACCGCCG-1	PCL_CA3
Br3942	CGGGATCAATGTAAGA-1	ML
Br3942	CGGGCAGCTAAACCGC-1	ML
Br3942	CGGGCCATAGCCGCAC-1	SO
Br3942	CGGGCCTTCTTTGTAA-1	GCL
Br3942	CGGGCTACTTAAATTG-1	CA4
Br3942	CGGGTGTACCCATTTA-1	PCL_CA3
Br3942	CGGGTTCGGCACGTAT-1	SO
Br3942	CGGGTTGTAGCTTTGG-1	SO
Br3942	CGGGTTTGTTAGGGCT-1	SR
Br3942	CGGTACGGCAAACCCA-1	SR
Br3942	CGGTACTAGAATCAAA-1	CA4
Br3942	CGGTAGAGGTGCAGGT-1	PCL_CA3
Br3942	CGGTATAGGTATTAGC-1	PCL_CA3
Br3942	CGGTCAAGTGGGAACC-1	PCL_CA3
Br3942	CGGTCCATGAGACTCC-1	CA4
Br3942	CGGTCTATCAACCCGT-1	SL
Br3942	CGGTGAAGACTAAAGT-1	SR
Br3942	CGGTGCAGATAGAACG-1	SLM
Br3942	CGGTGCGCGTTGGTCC-1	ML
Br3942	CGGTGGGCTCCAGCCT-1	PCL_CA3
Br3942	CGGTGTACTTGATCCC-1	PCL_CA3
Br3942	CGGTTATCCAACAGTG-1	PCL_CA3
Br3942	CGGTTCAAGTAGGTGT-1	PCL_CA3
Br3942	CGGTTCCGGCTTCTTG-1	SO
Br3942	CGGTTGACCTGGCATA-1	SR
Br3942	CGGTTGAGTATCCTTC-1	PCL_CA1
Br3942	CGGTTGGGTTCAAGTT-1	SO
Br3942	CGGTTTATGAAGGAAC-1	SO
Br3942	CGTAAACGCTTGAGTG-1	SO
Br3942	CGTAACGGAACGATCA-1	CA4
Br3942	CGTAATAATTACGAGT-1	SO
Br3942	CGTACCGAAAGTCTAG-1	SO
Br3942	CGTACCTGATAGGCCT-1	ML
Br3942	CGTAGCGAATTGTCAG-1	SLM
Br3942	CGTAGCGCCGACGTTG-1	PCL_CA3
Br3942	CGTATCTAGAACTAAG-1	PCL_CA1
Br3942	CGTATTAAGAGATCTA-1	ML
Br3942	CGTCAAGGCTATAAAT-1	PCL_CA3
Br3942	CGTCAATCTTTAACAT-1	SO
Br3942	CGTCACGTCCATTGGT-1	SGZ
Br3942	CGTCAGCTATTTACTC-1	SO
Br3942	CGTCAGTGCGCACAAG-1	PCL_CA3
Br3942	CGTCAGTTTATCGTCT-1	SO
Br3942	CGTCATACCATATCCA-1	PCL_CA3
Br3942	CGTCGCGGCGGGATTT-1	SO
Br3942	CGTCGCTTGGTTATAC-1	PCL_CA1
Br3942	CGTCGGATAGTGTTGA-1	PCL_CA3
Br3942	CGTCGGGTCTAAGCGC-1	SR
Br3942	CGTCGTCCTTCGCGAA-1	SLM
Br3942	CGTCTGGAAGGGCCCG-1	SLM
Br3942	CGTGAAGTTAATTCAC-1	GCL
Br3942	CGTGACATTGGGTCGT-1	SL
Br3942	CGTGCAGACTGGGACA-1	CA4
Br3942	CGTGCATTGTCGACGC-1	SLM
Br3942	CGTGCCCGACATTTGT-1	SO
Br3942	CGTGCCCTCCCGAAGA-1	CA4
Br3942	CGTGCTGGCCTAGTCG-1	SO
Br3942	CGTGCTTCTACCTAAA-1	PCL_CA1
Br3942	CGTGGCCGAATATCTA-1	ML
Br3942	CGTGTCCCATTCGCGA-1	SLM
Br3942	CGTGTCTCGTTACGAC-1	SR
Br3942	CGTGTGTTAAACCCTG-1	SGZ
Br3942	CGTTAAACTAGTTAGG-1	SLM
Br3942	CGTTAATGTCCCGACG-1	SLM
Br3942	CGTTAGCTCACAACTG-1	PCL_CA3
Br3942	CGTTATCATACTTCCA-1	SR
Br3942	CGTTCATGGTGCGCGT-1	SR
Br3942	CGTTCTTCGCACACCT-1	CA4
Br3942	CGTTGAATACCGCGCT-1	SLM
Br3942	CGTTGAGCGACCGTCG-1	CA4
Br3942	CGTTGAGTAATTGCGT-1	PCL_CA3
Br3942	CGTTGTAAACGTCAGG-1	PCL_CA3
Br3942	CGTTGTAAGATTGATT-1	CA4
Br3942	CGTTGTTTCAATTCCC-1	SLM
Br3942	CGTTTAAGCGGAGCAC-1	SL
Br3942	CGTTTACAAGGCAGCT-1	CA4
Br3942	CGTTTCACTTCGGGCG-1	PCL_CA3
Br3942	CGTTTCGCTCATTACA-1	SLM
Br3942	CGTTTGTGTAGAGGGT-1	SLM
Br3942	CTAAACGGGTGTAATC-1	SO
Br3942	CTAAAGAATGCCTACT-1	SLM
Br3942	CTAAAGGGAAATAGGA-1	CA4
Br3942	CTAAAGTCCGAAGCTA-1	SO
Br3942	CTAAATCCGGTGTACA-1	SR
Br3942	CTAAATCCTATTCCGG-1	PCL_CA3
Br3942	CTAACCGCGCGCCCGT-1	SLM
Br3942	CTAACGAAACTTGCTG-1	PCL_CA3
Br3942	CTAACTGATAATCGCC-1	SR
Br3942	CTAACTGGTCCGGTTC-1	ML
Br3942	CTAAGGGAATGATTGG-1	CA4
Br3942	CTAAGTACAGGGCTAC-1	SO
Br3942	CTAATTATGAAGCGTA-1	CA4
Br3942	CTAATTCGCACGCGCT-1	SR
Br3942	CTAATTCTCAGATATT-1	CA4
Br3942	CTAATTTCAACAACAC-1	PCL_CA3
Br3942	CTACAAGAAATAACCC-1	SLM
Br3942	CTACACTAGCTTGTTC-1	SO
Br3942	CTACACTCGCAGATGG-1	SLM
Br3942	CTACCCTAAGGTCATA-1	PCL_CA3
Br3942	CTACGAACTAGGTCGA-1	PCL_CA3
Br3942	CTACGACTAGCTATAA-1	SR
Br3942	CTACGCACGGAGTACC-1	ML
Br3942	CTACGCCATTTCCGAT-1	SL
Br3942	CTACGTGTTGCCACCA-1	SO
Br3942	CTACTATCATAGGTTT-1	SLM
Br3942	CTACTATCTTTCAGAG-1	PCL_CA3
Br3942	CTACTCAAGGTATAGT-1	SR
Br3942	CTACTCTAGGCCCGGC-1	SR
Br3942	CTACTGCCACCTGACC-1	GCL
Br3942	CTAGACATATATGTAG-1	CA4
Br3942	CTAGACTGCATTTCGT-1	PCL_CA3
Br3942	CTAGATAAACTCCTCG-1	SO
Br3942	CTAGATGTGAGTGTAA-1	CA4
Br3942	CTAGATTTACGACGGC-1	CA4
Br3942	CTAGCAACTAATTTAC-1	SO
Br3942	CTAGCATAGTATAATG-1	SGZ
Br3942	CTAGCCACAGGCGAGC-1	PCL_CA1
Br3942	CTAGCCGATGTTATGA-1	PCL_CA3
Br3942	CTAGCGCCAATCCTAC-1	CA4
Br3942	CTAGGCGCCCTATCAG-1	ML
Br3942	CTAGGCGGCAGAGAAT-1	SO
Br3942	CTAGGTCTGAAGGAAT-1	CA4
Br3942	CTAGGTTCGGACGTGA-1	SLM
Br3942	CTAGTATTCGGAATTA-1	SL
Br3942	CTAGTCACGTCTTAAG-1	CA4
Br3942	CTAGTGAAGGACAGGA-1	SLM
Br3942	CTAGTTACAACCCGGT-1	ML
Br3942	CTAGTTGGGCCCGGTA-1	GCL
Br3942	CTATAAGAGCCAATCG-1	PCL_CA3
Br3942	CTATAGGCGTTGATGT-1	SR
Br3942	CTATCGACGAAATACA-1	SLM
Br3942	CTATCGCGTAGAGAAC-1	PCL_CA1
Br3942	CTATCGGGTCTCAACA-1	CA4
Br3942	CTATGGGAAGCGGAAT-1	SLM
Br3942	CTATGTCACTAGCCCA-1	SGZ
Br3942	CTATGTCTATTGAAAC-1	SL
Br3942	CTATGTGAGTCACGGC-1	SR
Br3942	CTATTCATGTGTCCCA-1	ML
Br3942	CTATTGTGTTTGGTCA-1	PCL_CA3
Br3942	CTATTTGGTTACGGAT-1	PCL_CA3
Br3942	CTCAAGACATTAGCGC-1	PCL_CA3
Br3942	CTCACACGCAAGCCTA-1	CA4
Br3942	CTCACCAGTACAAGTG-1	PCL_CA3
Br3942	CTCACCGATCCAAACT-1	CA4
Br3942	CTCACTTGGCTGGTAA-1	SLM
Br3942	CTCAGATTGTGATAAG-1	SR
Br3942	CTCAGCAGACTGCCGA-1	SO
Br3942	CTCAGGACTCACCTGT-1	PCL_CA3
Br3942	CTCAGTCACGACAAAT-1	PCL_CA3
Br3942	CTCATGGCTCACAATC-1	SLM
Br3942	CTCATGGTAATTTGCG-1	SLM
Br3942	CTCATTCGTGAACATC-1	PCL_CA3
Br3942	CTCATTGCTCTAACAA-1	SLM
Br3942	CTCATTTGATGGGCGG-1	ML
Br3942	CTCCCAATGAGTCGCG-1	SLM
Br3942	CTCCCTCCTTTCGATC-1	SLM
Br3942	CTCCGAGTAAATCCGC-1	CA4
Br3942	CTCCGCCCACATGAGG-1	ML
Br3942	CTCCGGCCTAATATGC-1	SLM
Br3942	CTCCGGCTTGTAGACA-1	SO
Br3942	CTCCTAAGTTATGTCT-1	PCL_CA3
Br3942	CTCCTCCAGCTCACAC-1	SR
Br3942	CTCCTGTTCAAGGCAG-1	SR
Br3942	CTCCTTTACGCAAGTC-1	CA4
Br3942	CTCGAATGGAACGTAT-1	SO
Br3942	CTCGAGACATACGATA-1	SR
Br3942	CTCGAGATCCAAAGCA-1	SO
Br3942	CTCGAGGTCGAACAGT-1	ML
Br3942	CTCGATATTTGCGAGC-1	PCL_CA3
Br3942	CTCGCACCTATATAGT-1	ML
Br3942	CTCGCATTGCATAGCC-1	PCL_CA1
Br3942	CTCGCCGAATGTAGGG-1	SLM
Br3942	CTCGGGATAACACCTA-1	SGZ
Br3942	CTCGGGCATCGTCGGG-1	SO
Br3942	CTCGGGTTCTCTGGCC-1	PCL_CA1
Br3942	CTCGGTACCACTGCTC-1	CA4
Br3942	CTCGGTCCGTAGCCTG-1	SL
Br3942	CTCGGTTGTCGGCCCT-1	SLM
Br3942	CTCGTCGAGGGCTCAT-1	PCL_CA1
Br3942	CTCGTTTCTAATGTTT-1	CA4
Br3942	CTCTAATGCATTGATC-1	CA4
Br3942	CTCTACACTGGCGATT-1	SR
Br3942	CTCTATTTGGCTGCAG-1	SGZ
Br3942	CTCTCACAATCGATGA-1	CA4
Br3942	CTCTCGATGTGCGCCT-1	PCL_CA3
Br3942	CTCTCGCTGTACTATG-1	PCL_CA3
Br3942	CTCTCTAACTGCCTAG-1	SR
Br3942	CTCTGCGAAGCAAGCA-1	SL
Br3942	CTCTGGACGCCTGGTG-1	GCL
Br3942	CTCTGTGCCTGCTATG-1	SO
Br3942	CTCTGTTTGAGGATTC-1	SLM
Br3942	CTCTTCTATTGACTGG-1	ML
Br3942	CTCTTCTGGAAGTTAG-1	SR
Br3942	CTCTTGTCCCGCTTGG-1	ML
Br3942	CTGAAACGGCCCTCAG-1	CA4
Br3942	CTGAAAGAGATCCGAC-1	ML
Br3942	CTGAATCCGAGACCTC-1	SGZ
Br3942	CTGAATTTATTGCCAG-1	CA4
Br3942	CTGACATAGAAATAGA-1	SLM
Br3942	CTGACTGCGCAGCTCG-1	CA4
Br3942	CTGAGAAAGTTCGGCG-1	SLM
Br3942	CTGAGCAAGTAACAAG-1	PCL_CA3
Br3942	CTGATAGTGTATCTCA-1	SR
Br3942	CTGCAAATGGGCTCCA-1	SO
Br3942	CTGCAAGCACGTTCCG-1	PCL_CA1
Br3942	CTGCACAACTACATAT-1	ML
Br3942	CTGCACCTAGTCCACA-1	SGZ
Br3942	CTGCACCTGGAACCGC-1	SL
Br3942	CTGCACTCCAGTACAG-1	ML
Br3942	CTGCAGAGAATCAGAG-1	PCL_CA1
Br3942	CTGCCAAGGTTGGAAG-1	SL
Br3942	CTGCCATGCATCACAT-1	CA4
Br3942	CTGCCCACGAAGCGTT-1	PCL_CA3
Br3942	CTGCCTAGCCACCAAG-1	PCL_CA3
Br3942	CTGCCTTTAATACCTT-1	PCL_CA1
Br3942	CTGCCTTTCTAGTAAA-1	PCL_CA1
Br3942	CTGCGGGTGAAATGTT-1	SR
Br3942	CTGCGGTAGTCACGTG-1	PCL_CA3
Br3942	CTGCGTTACGATATAA-1	PCL_CA3
Br3942	CTGCTGAGGCCACGAA-1	ML
Br3942	CTGCTGTCTAACGAGC-1	SLM
Br3942	CTGCTTGGCGATAGCT-1	ML
Br3942	CTGCTTTATGTCCGCG-1	CA4
Br3942	CTGGAAATGGATGCTT-1	ML
Br3942	CTGGAAGACACGGTGG-1	ML
Br3942	CTGGATTTACACTTGA-1	SGZ
Br3942	CTGGCATCCGAATGAG-1	SLM
Br3942	CTGGCGACATAAGTCC-1	SL
Br3942	CTGGCGCACAGGTCTG-1	CA4
Br3942	CTGGCGGGAATAAGTA-1	PCL_CA3
Br3942	CTGGCTCCTGCGGGAT-1	SO
Br3942	CTGGCTGATTCATCCT-1	GCL
Br3942	CTGGCTGCTAACGTAA-1	SO
Br3942	CTGGCTGGTTGTCAGT-1	ML
Br3942	CTGGGATAAATAATGG-1	CA4
Br3942	CTGGGATACGCTACCC-1	ML
Br3942	CTGGGATCGCCCAGAT-1	SO
Br3942	CTGGGCACTAGTCGGA-1	SO
Br3942	CTGGGCCTGCTATATC-1	SLM
Br3942	CTGGGCGGCCAAATGT-1	SO
Br3942	CTGGGCTATCCTTTGG-1	SO
Br3942	CTGGGTAGGCAGTTAA-1	CA4
Br3942	CTGGTAAAGTGTGGGC-1	PCL_CA1
Br3942	CTGGTAACACATAGAA-1	CA4
Br3942	CTGGTAACGAGCTCTT-1	PCL_CA3
Br3942	CTGGTCATTCCAATCC-1	PCL_CA3
Br3942	CTGGTCCTAACTTGGC-1	PCL_CA3
Br3942	CTGGTTCAACGCATCA-1	SO
Br3942	CTGGTTTCGAGCAAGA-1	SGZ
Br3942	CTGTACTTCTTAGCAT-1	ML
Br3942	CTGTAGCCATCTCACT-1	ML
Br3942	CTGTATGGTGTAGAAA-1	SR
Br3942	CTGTCAAATGGCTCGG-1	PCL_CA3
Br3942	CTGTCACGCCAGGCGC-1	PCL_CA3
Br3942	CTGTGCAGGGTAGGTC-1	CA4
Br3942	CTGTGGTCGGGAGATA-1	SLM
Br3942	CTGTTACCCAATCTAG-1	SGZ
Br3942	CTGTTCACTGCCTGTG-1	SLM
Br3942	CTGTTCATCTCACGGG-1	SR
Br3942	CTGTTGGCTCTTCTGA-1	SO
Br3942	CTTAAATAAGACCCAT-1	PCL_CA3
Br3942	CTTAACTTCGAAGTAC-1	SL
Br3942	CTTAAGCAGCGAGCCG-1	SR
Br3942	CTTACACGGTATTCCA-1	SLM
Br3942	CTTACACTGGGAAATA-1	SL
Br3942	CTTAGCCCGGATAGTG-1	PCL_CA3
Br3942	CTTAGCCTTCCACATG-1	SL
Br3942	CTTAGGTATAGACCAG-1	PCL_CA1
Br3942	CTTAGTAGGCCTACAG-1	CA4
Br3942	CTTAGTGTAGTAGCAT-1	SR
Br3942	CTTAGTTGAGGAATCG-1	PCL_CA1
Br3942	CTTATAGATGGCTGTT-1	PCL_CA1
Br3942	CTTATGCGCTCAGGGC-1	SR
Br3942	CTTATGTTGACTACCA-1	PCL_CA3
Br3942	CTTCAACTCCACTTGG-1	SLM
Br3942	CTTCAGTGGTCGCCTA-1	SR
Br3942	CTTCATAGCTCAAGAA-1	SR
Br3942	CTTCATTGTCAGTGGA-1	GCL
Br3942	CTTCCGCTCCGTGAAG-1	SLM
Br3942	CTTCCTGCATATTTAC-1	SO
Br3942	CTTCGGCCAATTGTTT-1	SLM
Br3942	CTTCGTAGATAGGTGA-1	ML
Br3942	CTTCTATGTTGAAGTA-1	SLM
Br3942	CTTCTATTAATGCTAG-1	GCL
Br3942	CTTCTGGGCGTACCTA-1	PCL_CA1
Br3942	CTTCTTACGTCGTATA-1	SLM
Br3942	CTTGACCCGAAAGATA-1	SL
Br3942	CTTGAGGTTATCCCGA-1	SO
Br3942	CTTGAGTTAGGGTAAT-1	CA4
Br3942	CTTGCAACCGCCTCCT-1	SLM
Br3942	CTTGCCCAGGCTCTAC-1	SGZ
Br3942	CTTGGCCAAGCTGGGA-1	SR
Br3942	CTTGTACTTGTTGACT-1	SLM
Br3942	CTTGTCAACATTCGAG-1	GCL
Br3942	CTTGTCGTACGTGTCA-1	SO
Br3942	CTTGTGAGTCTTTGAC-1	PCL_CA3
Br3942	CTTGTGCTCACCGATT-1	PCL_CA3
Br3942	CTTGTTGCTGAGTCAA-1	PCL_CA3
Br3942	CTTGTTTATGTAGCCA-1	PCL_CA3
Br3942	CTTTAACTTTCAAAGG-1	ML
Br3942	CTTTAATATTGGTCGA-1	ML
Br3942	CTTTACCGAATAGTAG-1	ML
Br3942	CTTTAGGAACACTGTT-1	CA4
Br3942	CTTTAGTGCTATTATT-1	CA4
Br3942	CTTTCTGTGCGGGCTT-1	ML
Br3942	CTTTGAAACATATTCC-1	SO
Br3942	CTTTGACGTCGCTTCT-1	SR
Br3942	CTTTGCATCGCTCTTG-1	SR
Br3942	CTTTGGCAGACAGAGT-1	SO
Br3942	CTTTGGCGCTTTATAC-1	SR
Br3942	CTTTGGCTTTAGTAAA-1	SLM
Br3942	CTTTGGGATTGTTGCA-1	SR
Br3942	CTTTGTCGAATGCTCC-1	SR
Br3942	GAAACAGATGACCACC-1	CA4
Br3942	GAAACAGCCATGCAGT-1	SLM
Br3942	GAAACATAGGAAACAG-1	PCL_CA1
Br3942	GAAACCATGGTGCGCT-1	CA4
Br3942	GAAACCGAATTACCTT-1	GCL
Br3942	GAAACCTATACAAATG-1	SLM
Br3942	GAAACTCGTGCGATGC-1	SR
Br3942	GAAACTCTAATGAAGG-1	SL
Br3942	GAAAGAACAGCGTTAT-1	CA4
Br3942	GAAAGCAGTGCACTTT-1	ML
Br3942	GAAAGCCCTTTGGACC-1	SR
Br3942	GAAAGTGACTAACTGC-1	SR
Br3942	GAAATACCTGCTGGCT-1	PCL_CA3
Br3942	GAAATACTAAACGTTT-1	PCL_CA3
Br3942	GAAATATCACCATCAG-1	SR
Br3942	GAAATATGCTTGAATG-1	CA4
Br3942	GAAATCGCGCGCAACT-1	ML
Br3942	GAAATCTGACCAAGTT-1	SO
Br3942	GAAATGGCGGTGTTAG-1	ML
Br3942	GAAATGGGATGTAAAC-1	SO
Br3942	GAAATTAGCACGGATA-1	PCL_CA3
Br3942	GAAATTCACATCGCTG-1	SL
Br3942	GAAATTGTCTCTATAA-1	GCL
Br3942	GAACACACATCAACCA-1	SLM
Br3942	GAACAGATTACTAAAT-1	SLM
Br3942	GAACATTAGTATGTTA-1	CA4
Br3942	GAACCATCTGGGAGAC-1	PCL_CA3
Br3942	GAACCCTCTGTGTTCT-1	SLM
Br3942	GAACCTCGACCTACAC-1	SR
Br3942	GAACGACCGAATGATA-1	ML
Br3942	GAACGCGGGTCACACG-1	SLM
Br3942	GAACGGTGTAAAGCAG-1	SO
Br3942	GAACGTCTCATGGTCG-1	PCL_CA3
Br3942	GAACGTTAGGAAGACG-1	SR
Br3942	GAACTTAGCGCCCGGT-1	SO
Br3942	GAAGAAACGATATTGT-1	SR
Br3942	GAAGAACGGTGCAGGT-1	PCL_CA3
Br3942	GAAGACTTCAATGCCG-1	PCL_CA3
Br3942	GAAGCCGGGTAAGCTC-1	SO
Br3942	GAAGCGTGAGGAATTT-1	GCL
Br3942	GAAGCTCGGACCCGTC-1	SR
Br3942	GAAGCTCTTTGCTTAG-1	SO
Br3942	GAAGCTTGCTGACCGC-1	SR
Br3942	GAAGGCTACCATTGTT-1	CA4
Br3942	GAAGTCAGTTGCACTA-1	GCL
Br3942	GAAGTCTCCCTAGCGA-1	CA4
Br3942	GAAGTGATTTATCGTG-1	ML
Br3942	GAAGTGCTGGATAGCT-1	SLM
Br3942	GAAGTTTCCACTCAAT-1	SLM
Br3942	GAATAGACGCGACCCA-1	SGZ
Br3942	GAATAGCATTTAGGGT-1	SLM
Br3942	GAATAGCCCTGCGGTC-1	CA4
Br3942	GAATAGTGCTCGATTA-1	SR
Br3942	GAATATTCGGAGTCCC-1	SL
Br3942	GAATCGACATGGTCAC-1	SLM
Br3942	GAATCGCCGGACACGG-1	PCL_CA3
Br3942	GAATCTATACTCGGAC-1	SO
Br3942	GAATCTGAACATTCTC-1	CA4
Br3942	GAATGAAGGTCTTCAG-1	CA4
Br3942	GAATGCCGAAATGACC-1	PCL_CA3
Br3942	GAATGGGCTTATCGAC-1	PCL_CA3
Br3942	GAATGTATGGCAGGTC-1	PCL_CA3
Br3942	GAATGTGGTCCGGATT-1	CA4
Br3942	GAATGTTGGGTAATCT-1	ML
Br3942	GAATTATAGTGAAAGG-1	CA4
Br3942	GAATTCACCCGGGTGT-1	CA4
Br3942	GAATTTCTCGCTGCAG-1	SR
Br3942	GACAAACATATGCAGG-1	ML
Br3942	GACAACGACCATTGAA-1	PCL_CA3
Br3942	GACAACGCAGCTTACG-1	SLM
Br3942	GACAAGAGATGAGATT-1	SR
Br3942	GACACAAGGGAAGAAA-1	PCL_CA3
Br3942	GACACGAGTTAGAGGA-1	PCL_CA3
Br3942	GACACTGAGTTCAGTG-1	ML
Br3942	GACACTGGAACCCGAT-1	SLM
Br3942	GACAGATTTCTGGCTC-1	SR
Br3942	GACAGCCAGACCTGAC-1	CA4
Br3942	GACAGGCACACACTAT-1	SR
Br3942	GACATACTGTCGCAGA-1	SO
Br3942	GACATCGATTTATAAC-1	GCL
Br3942	GACCAAACGTTGACTG-1	SR
Br3942	GACCAGAGCCCTGTAG-1	SLM
Br3942	GACCAGGTCATTCATA-1	PCL_CA3
Br3942	GACCCAATTATGATAC-1	SR
Br3942	GACCCGTCGCCGGCTA-1	SL
Br3942	GACCGACGTGAAAGCA-1	GCL
Br3942	GACCGACTGAAGCGTC-1	SR
Br3942	GACCGCGTCTGACGTG-1	SLM
Br3942	GACCGTCAGGTCGTGA-1	SL
Br3942	GACCGTGCTGACGGTG-1	ML
Br3942	GACCGTTACATGCGAC-1	PCL_CA3
Br3942	GACGACGATCCGCGTT-1	ML
Br3942	GACGAGGCTAATAAAC-1	SLM
Br3942	GACGCCGTAAAGGCTA-1	ML
Br3942	GACGCCTGTTGCAGGG-1	PCL_CA3
Br3942	GACGCTTGCTTCTAAA-1	SLM
Br3942	GACGGACCGCGTTCCT-1	PCL_CA3
Br3942	GACGGGATGTCTTATG-1	SO
Br3942	GACGGGTTGGCCCGTA-1	SR
Br3942	GACGGTCAATAGAAGC-1	PCL_CA3
Br3942	GACGTGAGACTCCATG-1	SO
Br3942	GACGTGTAGGGATTAT-1	SR
Br3942	GACGTTCGTAAATACA-1	CA4
Br3942	GACTAACACAGCACCT-1	PCL_CA3
Br3942	GACTAAGATCATGCAC-1	SLM
Br3942	GACTAAGTAGGCTCAC-1	SLM
Br3942	GACTACAAAGCGGTGG-1	SLM
Br3942	GACTACAATTGCTCGT-1	PCL_CA3
Br3942	GACTCACCCACGTGAG-1	SGZ
Br3942	GACTCCCAGAATAAGG-1	CA4
Br3942	GACTCCTTCCAATTGA-1	SR
Br3942	GACTCGCGGGAATGAC-1	PCL_CA3
Br3942	GACTCGGTCGGCGGAT-1	CA4
Br3942	GACTGATTGGTCACAA-1	SO
Br3942	GACTGCAAATCGAGCT-1	SLM
Br3942	GACTGCACCAGCCCAG-1	SGZ
Br3942	GACTGCGGCACGTGTA-1	PCL_CA3
Br3942	GACTGGGCGCCGCAAC-1	PCL_CA3
Br3942	GAGAATCTCACGATCA-1	PCL_CA3
Br3942	GAGACCCTGCAACGCC-1	CA4
Br3942	GAGACTGATGGGTAGA-1	ML
Br3942	GAGACTTCGCGACCGA-1	ML
Br3942	GAGAGCGCAGTCCCTG-1	PCL_CA3
Br3942	GAGAGGCCTATGTGTA-1	PCL_CA1
Br3942	GAGAGGGCGCGAGGTT-1	SLM
Br3942	GAGAGGTGCATTCTGG-1	SLM
Br3942	GAGATCTGCTTGGCAT-1	SLM
Br3942	GAGATCTGTCACTCCG-1	PCL_CA3
Br3942	GAGATCTTCCATGACA-1	CA4
Br3942	GAGATGGGAGTCGACA-1	ML
Br3942	GAGCACCTGTGTCCAG-1	SLM
Br3942	GAGCATCAACAACTTG-1	PCL_CA1
Br3942	GAGCATCATCCCTGGG-1	PCL_CA3
Br3942	GAGCCACGGTAGTAGG-1	PCL_CA3
Br3942	GAGCCAGCTACCTGTG-1	SLM
Br3942	GAGCCGAGCGTTTATT-1	SO
Br3942	GAGCGAGGGAGTACCG-1	SLM
Br3942	GAGCGCAAATACTCCG-1	SLM
Br3942	GAGCGCGCACGAGTAG-1	ML
Br3942	GAGCGCTGTTAGGTAA-1	PCL_CA1
Br3942	GAGCTAAGGGCATATC-1	PCL_CA3
Br3942	GAGCTCTCGGACCTAA-1	PCL_CA3
Br3942	GAGCTGTCGTCTCGGA-1	CA4
Br3942	GAGGAATGGAGAGGTT-1	SR
Br3942	GAGGAGATCCTCATGC-1	SO
Br3942	GAGGAGTAATTCCTAC-1	SO
Br3942	GAGGATAAACAGTGCT-1	ML
Br3942	GAGGCATTTGCAGCAG-1	CA4
Br3942	GAGGCCCGACTCCGCA-1	SR
Br3942	GAGGCCTGTTGATACA-1	PCL_CA1
Br3942	GAGGCTATCAAAGTCG-1	SR
Br3942	GAGGGCATCGCGTATC-1	PCL_CA3
Br3942	GAGGGCGCAGCTCTGC-1	PCL_CA3
Br3942	GAGGGTAGTAACAAAG-1	PCL_CA1
Br3942	GAGGTACATCCATCTT-1	SL
Br3942	GAGGTCCCAAAGATCT-1	PCL_CA3
Br3942	GAGGTCTTAGTGGGTC-1	SO
Br3942	GAGTAAACCGGAAAGT-1	SLM
Br3942	GAGTAAGGCCACGGGA-1	SR
Br3942	GAGTACGGGTATACAA-1	SR
Br3942	GAGTATGCCCGCCTTG-1	GCL
Br3942	GAGTCAGACCAGAATC-1	ML
Br3942	GAGTCCGCTTACCGGA-1	CA4
Br3942	GAGTCGACAGACCCTC-1	PCL_CA3
Br3942	GAGTCTTGTAAAGGAC-1	SR
Br3942	GAGTGTGCGGTACCCA-1	SGZ
Br3942	GAGTTCTGTGGGTGCT-1	PCL_CA1
Br3942	GAGTTGATGGCAATTT-1	SR
Br3942	GATAAATCGGTGGATG-1	SR
Br3942	GATAACTCGCACTGTG-1	CA4
Br3942	GATAAGGCAGATGCAA-1	SO
Br3942	GATACGATGGGAGTCA-1	ML
Br3942	GATAGCGTACCACGCG-1	SO
Br3942	GATAGGTAACGTTGAC-1	SGZ
Br3942	GATATCAAGCAGGAGC-1	SR
Br3942	GATATCAGTATGTATC-1	SO
Br3942	GATATCTCATGCAATA-1	SL
Br3942	GATATGAGACACTAAC-1	CA4
Br3942	GATATGCGGTAGCCAA-1	PCL_CA3
Br3942	GATATGGATTACGCGG-1	PCL_CA3
Br3942	GATATTGAGATTGGCG-1	CA4
Br3942	GATATTTCCTACATGG-1	PCL_CA3
Br3942	GATCAACATAAAGGGA-1	SR
Br3942	GATCATTCCAAACATT-1	ML
Br3942	GATCCCTTTATACTGC-1	ML
Br3942	GATCCGGGAATTAACA-1	PCL_CA3
Br3942	GATCCTAAATCGGGAC-1	PCL_CA3
Br3942	GATCCTCGACACTGGC-1	ML
Br3942	GATCCTCTTGCGCTTA-1	PCL_CA3
Br3942	GATCGACACTATCTGA-1	SLM
Br3942	GATCGCGGGCTCTCCA-1	ML
Br3942	GATCGCTACCCGATTT-1	ML
Br3942	GATCGCTATATCTCAG-1	PCL_CA1
Br3942	GATCGGATAGAACCAT-1	SR
Br3942	GATCGGCGATAAGTCG-1	PCL_CA3
Br3942	GATCGGTGGCCATAAC-1	SGZ
Br3942	GATCGTGACTGATATC-1	PCL_CA3
Br3942	GATCTAACCGTATTCA-1	SR
Br3942	GATCTCGACGCTGTGG-1	SLM
Br3942	GATCTTCATTGTCCTC-1	SO
Br3942	GATCTTGGAGGGCATA-1	CA4
Br3942	GATCTTTGCAGGGTAT-1	SLM
Br3942	GATCTTTGCTCAAAGA-1	CA4
Br3942	GATGACAAGTAGGGCA-1	SLM
Br3942	GATGACGATGATCGCG-1	CA4
Br3942	GATGCCAGCAGAAGGC-1	PCL_CA3
Br3942	GATGCCTTCTGCGGCA-1	SR
Br3942	GATGCGAATGGTATTA-1	PCL_CA3
Br3942	GATGCGTCCTGCATTC-1	GCL
Br3942	GATGCTACAAGCGCCT-1	SL
Br3942	GATGCTGTATTTCATC-1	CA4
Br3942	GATGGCGCACACATTA-1	PCL_CA3
Br3942	GATGGTGAAATAACCC-1	CA4
Br3942	GATGGTGCCCTAGGCA-1	SL
Br3942	GATGTAACGAACCACC-1	SLM
Br3942	GATGTCCGGATCACAT-1	SO
Br3942	GATGTCGGTCAACTGC-1	SL
Br3942	GATGTGTTGTCACAAG-1	PCL_CA3
Br3942	GATGTTCAATCCACGA-1	ML
Br3942	GATGTTTGTGCGAGAT-1	SR
Br3942	GATTAACCGAAAGCCC-1	SLM
Br3942	GATTAATCCTGGCTCA-1	SO
Br3942	GATTACTGAATTTGGG-1	ML
Br3942	GATTCCCTTGTCGCAG-1	GCL
Br3942	GATTCCGCGTTTCCGT-1	SLM
Br3942	GATTCCTATACGGCGC-1	SR
Br3942	GATTCGACGGTTCACG-1	CA4
Br3942	GATTGACACTCTGCTC-1	PCL_CA3
Br3942	GATTGCTCCAGTTGCA-1	PCL_CA1
Br3942	GCAAACCCTACATTAT-1	GCL
Br3942	GCAAACCTTGGCCATA-1	SLM
Br3942	GCAAATATTACGCTTT-1	SLM
Br3942	GCAAATGAGGACACTT-1	SR
Br3942	GCAACACACTAGAACT-1	SR
Br3942	GCAACAGCAGTATGCG-1	ML
Br3942	GCAACCACCAGACCGG-1	PCL_CA3
Br3942	GCAACCACGGCCGCGT-1	SLM
Br3942	GCAACCCAAGTTGTTT-1	PCL_CA3
Br3942	GCAACGGCTAGTTATG-1	ML
Br3942	GCAAGAATTCCTTGGC-1	ML
Br3942	GCAAGATGTGTTCGCG-1	SO
Br3942	GCAAGCTGGAAACCGC-1	SR
Br3942	GCAAGTGCACAGAGAA-1	SR
Br3942	GCACAAACGAGGCGTG-1	SLM
Br3942	GCACAACCTCGGGCGT-1	SR
Br3942	GCACAAGTGGATCATA-1	SO
Br3942	GCACAAGTGTCGGAAG-1	SL
Br3942	GCACACACTGGTAGCC-1	SLM
Br3942	GCACACGCCCATGGTC-1	PCL_CA3
Br3942	GCACCTTCCCGAAGGT-1	PCL_CA1
Br3942	GCACGCCTACTTAGAT-1	ML
Br3942	GCACGTGGTTTACTTA-1	PCL_CA1
Br3942	GCACTAGTCGCGCTAT-1	PCL_CA3
Br3942	GCACTCCCACAGTCCC-1	SO
Br3942	GCACTGTGCAAATGTA-1	SO
Br3942	GCAGAAACGTAATCCA-1	CA4
Br3942	GCAGACCCAGCACGTA-1	SGZ
Br3942	GCAGATCCATAAGACT-1	ML
Br3942	GCAGATCCTCGCAAAT-1	PCL_CA3
Br3942	GCAGATTAGGGATATC-1	SGZ
Br3942	GCAGCACACAGCCCAG-1	ML
Br3942	GCAGCCTATATCACAT-1	SGZ
Br3942	GCAGCGGTGGGCATTA-1	SO
Br3942	GCAGCTATGGACAGGT-1	CA4
Br3942	GCAGGACTATAGAATA-1	SLM
Br3942	GCAGGTAGAGTATGGT-1	PCL_CA3
Br3942	GCAGTGTGGCTATAGG-1	SLM
Br3942	GCAGTTCGATCCGAGC-1	SR
Br3942	GCATACGAGGTCTTTA-1	SR
Br3942	GCATAGAGCACTCAGG-1	GCL
Br3942	GCATCCCTAACTTTGA-1	SR
Br3942	GCATCGGCCGTGTAGG-1	ML
Br3942	GCATGGGTACTGACGC-1	PCL_CA3
Br3942	GCATTCAAGGCAACGC-1	CA4
Br3942	GCATTCGAAATGAACA-1	PCL_CA3
Br3942	GCATTGACTTGCGGAA-1	SR
Br3942	GCATTGTAATTCATAT-1	SR
Br3942	GCATTTCCAAGGCTCC-1	SGZ
Br3942	GCCAACCATTTCCGGA-1	CA4
Br3942	GCCAAGAATACTTCTG-1	SR
Br3942	GCCAATAGGGCATCTC-1	CA4
Br3942	GCCACAATTTAAGGAC-1	ML
Br3942	GCCACTCAGAGCGCGA-1	SR
Br3942	GCCACTCCTTACGGTA-1	SR
Br3942	GCCAGGAGTAACCGAT-1	PCL_CA3
Br3942	GCCAGGCGTTCGCATG-1	PCL_CA3
Br3942	GCCAGGCTTAGTGGTA-1	SO
Br3942	GCCATATTGCACACAG-1	PCL_CA3
Br3942	GCCATCGAGCTGCGTG-1	ML
Br3942	GCCATCGATGCTGCAT-1	CA4
Br3942	GCCCACCAAGGCTGTC-1	PCL_CA3
Br3942	GCCCAGTTGGTATGCC-1	SR
Br3942	GCCCATGGGTGCAATG-1	SO
Br3942	GCCCGACTTCTTCCCG-1	SLM
Br3942	GCCCGAGAGTCTAAAT-1	PCL_CA1
Br3942	GCCCGATCTGTGGTCG-1	ML
Br3942	GCCCGCGCGTAAACGG-1	ML
Br3942	GCCCGCGCGTTTGACA-1	SR
Br3942	GCCCGTAATACCTTCT-1	PCL_CA3
Br3942	GCCCTAGCCGTCGCGA-1	SR
Br3942	GCCGAAATTCCTACGT-1	SLM
Br3942	GCCGACCCACGACTGC-1	PCL_CA1
Br3942	GCCGATTGGCCAAGCT-1	CA4
Br3942	GCCGCATTAGTCCGGC-1	SR
Br3942	GCCGCTAGATACGCAG-1	SO
Br3942	GCCGCTTGTGAGAAAC-1	SLM
Br3942	GCCGGAAACACATCTT-1	SO
Br3942	GCCGGGTTAGGGTCGC-1	SGZ
Br3942	GCCGGTTTGGGCGGAT-1	SO
Br3942	GCCGTGGAAGAAATGT-1	ML
Br3942	GCCTAGCGATCTGACC-1	SR
Br3942	GCCTATAGTGTCAGGG-1	PCL_CA3
Br3942	GCCTATGCTGGGCCTT-1	CA4
Br3942	GCCTATTCCGATATAG-1	SR
Br3942	GCCTATTTGCTACACA-1	PCL_CA3
Br3942	GCCTCATCTGGAAATA-1	SGZ
Br3942	GCCTCCGACAATTCAC-1	SR
Br3942	GCCTCTATACATAGCA-1	SLM
Br3942	GCCTGCTACACTGAGA-1	SO
Br3942	GCCTTCAGCCCTACCG-1	SL
Br3942	GCCTTGTATATGCAGT-1	SO
Br3942	GCGAAACGATCGGGAG-1	SLM
Br3942	GCGAAACTTAACTGGA-1	CA4
Br3942	GCGAAGCCATACCCGT-1	GCL
Br3942	GCGACATGTAAACATC-1	SGZ
Br3942	GCGACCCAACCATCTG-1	SLM
Br3942	GCGACGATAGTTGTAC-1	SGZ
Br3942	GCGAGAAACGGGAGTT-1	SO
Br3942	GCGAGAGGCCATGTAA-1	CA4
Br3942	GCGAGAGTTGCGTCCA-1	CA4
Br3942	GCGAGCGCATGCTCCC-1	SGZ
Br3942	GCGAGGCCCGAGCAGA-1	ML
Br3942	GCGAGTTCTGCAAAGA-1	SGZ
Br3942	GCGATGTCTGTGCTTG-1	SO
Br3942	GCGATTCTGGAAGCAG-1	SL
Br3942	GCGATTGTTAACGTTA-1	PCL_CA3
Br3942	GCGCAAATATATTCAA-1	SR
Br3942	GCGCAAGAGCGCGCTG-1	SGZ
Br3942	GCGCATCCAGTCAGCA-1	PCL_CA3
Br3942	GCGCCGTTCCACGATA-1	CA4
Br3942	GCGCCTCCCACTCCGA-1	SLM
Br3942	GCGCGATGGGTCAAGT-1	SO
Br3942	GCGCGTCATTGGTACA-1	SLM
Br3942	GCGCTAAGTATGCATG-1	SO
Br3942	GCGCTAATTGAATAGA-1	PCL_CA3
Br3942	GCGCTATGCCGAGGCA-1	ML
Br3942	GCGCTGATCCAGACTC-1	PCL_CA3
Br3942	GCGCTGCTTTGCATTT-1	PCL_CA3
Br3942	GCGCTTAAATAATTGG-1	SLM
Br3942	GCGGACCGCGTTGTGG-1	GCL
Br3942	GCGGAGAAACTTCGCA-1	SLM
Br3942	GCGGAGAGGGAGAACG-1	SGZ
Br3942	GCGGCAAAGTATTGCC-1	SR
Br3942	GCGGCTCTGACGTACC-1	SLM
Br3942	GCGGGAACCAGGCCCT-1	SL
Br3942	GCGGGCATTACGATGC-1	SGZ
Br3942	GCGGGCGAGCCTTACC-1	ML
Br3942	GCGGTAACCCAAATGA-1	SO
Br3942	GCGGTCCCGGTGAAGG-1	CA4
Br3942	GCGGTCCCTAGACGCA-1	PCL_CA3
Br3942	GCGGTGAACTGCGCTC-1	PCL_CA3
Br3942	GCGGTGCGGAGCATCG-1	SO
Br3942	GCGGTTCCCTATCATG-1	GCL
Br3942	GCGTAAATGGCCATAA-1	CA4
Br3942	GCGTCCAGCTCGTGGC-1	SO
Br3942	GCGTCGAAATGTCGGT-1	SLM
Br3942	GCGTCGCCAGGGTGAT-1	ML
Br3942	GCGTCTCTGCATTGGG-1	ML
Br3942	GCGTGGTACTGGGTTA-1	CA4
Br3942	GCGTGTATGTCGTATT-1	PCL_CA3
Br3942	GCGTTATATTTGGAAC-1	PCL_CA3
Br3942	GCGTTCGGAGACCGGG-1	PCL_CA3
Br3942	GCTAAACCTGAGGTGA-1	PCL_CA3
Br3942	GCTAACTGAAGTCTGA-1	SLM
Br3942	GCTAAGTAAAGGCGAT-1	PCL_CA3
Br3942	GCTAAGTAGTTTCTCT-1	PCL_CA3
Br3942	GCTAATACCGAATGCC-1	SLM
Br3942	GCTACAATCGAGGATA-1	PCL_CA1
Br3942	GCTACACTGTCCGAAC-1	SO
Br3942	GCTACAGTACGGACCG-1	SR
Br3942	GCTACGACTTATTGGG-1	CA4
Br3942	GCTACTATAGTAGAGT-1	ML
Br3942	GCTAGACCGTCTACTG-1	GCL
Br3942	GCTAGAGTAGAGATGT-1	SLM
Br3942	GCTAGCACCTGGGCCA-1	ML
Br3942	GCTAGCAGGGAGTGGG-1	PCL_CA3
Br3942	GCTAGCTTGAATAGCT-1	GCL
Br3942	GCTAGGCACCACGGAG-1	SLM
Br3942	GCTAGTAGAGCTTGTA-1	CA4
Br3942	GCTAGTTTCATTGAGG-1	SR
Br3942	GCTATACGTCTCGGAC-1	ML
Br3942	GCTATCATACTCATGG-1	ML
Br3942	GCTATCGCGGCGCAAC-1	PCL_CA3
Br3942	GCTATGCCAGCTTATG-1	SR
Br3942	GCTCAACCTCTTAGAG-1	SO
Br3942	GCTCAATCCGTTTATT-1	ML
Br3942	GCTCATTACTGCATGT-1	PCL_CA3
Br3942	GCTCCCAGTCGGTCCA-1	ML
Br3942	GCTCCGCTCGCTTCAG-1	ML
Br3942	GCTCCGGACGTTGATA-1	SO
Br3942	GCTCCTGACATACTGG-1	SLM
Br3942	GCTCGACCGAACTGAA-1	CA4
Br3942	GCTCGCGGTTCCGCTC-1	PCL_CA3
Br3942	GCTCGCTCATGTCCAA-1	SGZ
Br3942	GCTCGGAATTTAAAGC-1	PCL_CA3
Br3942	GCTCTAAACCCTGACG-1	ML
Br3942	GCTCTATGTTACGTGC-1	SR
Br3942	GCTCTCGGGTACCGAA-1	ML
Br3942	GCTGAACTCTCCAGGG-1	ML
Br3942	GCTGAATCTTCCAATC-1	SR
Br3942	GCTGAGCAACGGTTCT-1	SO
Br3942	GCTGAGGCGTGAGTAT-1	CA4
Br3942	GCTGCACGGTTTCTTA-1	CA4
Br3942	GCTGCGCCTCCCACGT-1	SO
Br3942	GCTGCTAAGTAGTCGA-1	ML
Br3942	GCTGCTACTGCGTAGC-1	ML
Br3942	GCTGCTCTCCGGACAC-1	GCL
Br3942	GCTGGACCCAAAGTGG-1	SO
Br3942	GCTGGCAGGTGCCGTG-1	SO
Br3942	GCTGGCATATTCACCT-1	SR
Br3942	GCTGGCGGCGCATGCT-1	ML
Br3942	GCTGGGTCCGCTGTTA-1	SO
Br3942	GCTGGTGACTCGTAGT-1	CA4
Br3942	GCTGGTTTAGGCCATA-1	PCL_CA1
Br3942	GCTGTATTACTGGCCC-1	ML
Br3942	GCTGTCTGTGATCGAC-1	SO
Br3942	GCTGTTGCTACCGAAC-1	CA4
Br3942	GCTTAATGTAACTAAC-1	CA4
Br3942	GCTTACGTAGTTAGTA-1	SGZ
Br3942	GCTTATGAAGCAGGAA-1	PCL_CA3
Br3942	GCTTCAGTGGGATTAC-1	CA4
Br3942	GCTTCCAGCTTAGATT-1	SO
Br3942	GCTTCCGTCCCTAGAC-1	PCL_CA3
Br3942	GCTTGATGATAATCAG-1	SR
Br3942	GCTTGCAGCACAATTG-1	CA4
Br3942	GCTTGGATCGATTAGG-1	PCL_CA3
Br3942	GCTTTCAGAGGAGGTG-1	PCL_CA3
Br3942	GCTTTCTATCTCAACT-1	CA4
Br3942	GGAAACCTTGTTGAAT-1	CA4
Br3942	GGAAACTAAATGGGCC-1	SR
Br3942	GGAAAGTGCCCATGCC-1	PCL_CA3
Br3942	GGAACCCGAACAAGAA-1	PCL_CA3
Br3942	GGAACCGTGTAAATTG-1	GCL
Br3942	GGAACCTTGACTCTGC-1	SR
Br3942	GGAACGGCCTGCAGCC-1	PCL_CA3
Br3942	GGAACTTTGGCGATTA-1	PCL_CA1
Br3942	GGAAGCTCGCTTACAG-1	PCL_CA3
Br3942	GGAATAACCTCAAGAA-1	PCL_CA3
Br3942	GGAATGCGCTAGCGTG-1	PCL_CA3
Br3942	GGACAAGTTGCAGTGA-1	PCL_CA3
Br3942	GGACACAAGTTTACAC-1	SLM
Br3942	GGACCAACAGGATAAC-1	GCL
Br3942	GGACCTACGGTAACGT-1	CA4
Br3942	GGACCTCTAGGCCGCC-1	SLM
Br3942	GGACGGCTTGCGCAAC-1	SO
Br3942	GGACGTCCATAGTTGG-1	CA4
Br3942	GGACTAAGTCAGGAGT-1	PCL_CA3
Br3942	GGACTCGTGAGTGGTC-1	PCL_CA1
Br3942	GGAGAAGTCATTGGCA-1	SR
Br3942	GGAGACCAATGTGCTT-1	CA4
Br3942	GGAGACCATCTACATA-1	SR
Br3942	GGAGACGACACCTTTG-1	CA4
Br3942	GGAGCAACATTTCAAG-1	SR
Br3942	GGAGCACCAAGAACTA-1	PCL_CA3
Br3942	GGAGGATTGAAAGGAG-1	PCL_CA3
Br3942	GGAGGCCGAAGTCGTC-1	ML
Br3942	GGAGGCGAAGAACCGC-1	SO
Br3942	GGAGGGCTTGGTTGGC-1	PCL_CA3
Br3942	GGAGGGTCAAGTAAGA-1	PCL_CA1
Br3942	GGAGTACACATGAGCT-1	SO
Br3942	GGAGTGCCGCCCTGGA-1	SLM
Br3942	GGATACTCATGAATTG-1	PCL_CA3
Br3942	GGATCAAAGGACGAGG-1	PCL_CA3
Br3942	GGATCAGAGCCATCAG-1	SR
Br3942	GGATCATCCCGTACGC-1	PCL_CA3
Br3942	GGATCCCTACCAGCTA-1	SO
Br3942	GGATCCGGAATATACT-1	PCL_CA3
Br3942	GGATCTTACTGCCCTT-1	PCL_CA1
Br3942	GGATCTTGACTCAACC-1	SR
Br3942	GGATGAAGATCGCTGA-1	SGZ
Br3942	GGATGACGCGAGTTTA-1	ML
Br3942	GGATGCTGGCGTTCCT-1	SR
Br3942	GGATGTCCTTACCGCA-1	PCL_CA3
Br3942	GGATTAAGCTAAGGTC-1	PCL_CA3
Br3942	GGATTCAGTACGGTGG-1	SR
Br3942	GGATTCCGCTATACCC-1	SL
Br3942	GGATTGCTGTGACTCC-1	SLM
Br3942	GGATTTCACTTCTATA-1	PCL_CA3
Br3942	GGCAAAGGCGCCAATA-1	SLM
Br3942	GGCAAATTACTTTACT-1	GCL
Br3942	GGCAAGCCAGGGATAG-1	CA4
Br3942	GGCAAGGCGAAATAGC-1	CA4
Br3942	GGCAATAGTCAATGAG-1	SGZ
Br3942	GGCACTCCACTGGGCA-1	SLM
Br3942	GGCAGAGAGATCGGGA-1	PCL_CA3
Br3942	GGCAGCAAACCTATGC-1	SLM
Br3942	GGCAGCGGTAATCCTA-1	PCL_CA3
Br3942	GGCATACAGGTAGCGG-1	SLM
Br3942	GGCATATCGGTTCTGC-1	SL
Br3942	GGCATCAACGAGCACG-1	PCL_CA3
Br3942	GGCCACAAGCGATGGC-1	SO
Br3942	GGCCACACGAAAGCCT-1	SO
Br3942	GGCCCAATCTAGAGGG-1	CA4
Br3942	GGCCCAGTTATCAGCA-1	CA4
Br3942	GGCCCGGAGCATGTCT-1	ML
Br3942	GGCCCGTATACCATGC-1	CA4
Br3942	GGCCCTCACCCACTTA-1	SR
Br3942	GGCCGAGACTCTGGTG-1	PCL_CA1
Br3942	GGCCGTTTGGGTTTCA-1	SLM
Br3942	GGCCTGCTTCTCCCGA-1	PCL_CA1
Br3942	GGCCTTTGCAACTGGC-1	PCL_CA3
Br3942	GGCGAAATCTAACTTG-1	CA4
Br3942	GGCGAGCGAAACGGCA-1	SR
Br3942	GGCGCAGGACATCTTC-1	SR
Br3942	GGCGCATGAATTGATG-1	GCL
Br3942	GGCGCGGAGATCTTTC-1	SLM
Br3942	GGCGCGTTCGAGTTTA-1	CA4
Br3942	GGCGCTCCTCATCAAT-1	PCL_CA3
Br3942	GGCGGAGTAATATTAG-1	SLM
Br3942	GGCGGTAGGATCATTG-1	SGZ
Br3942	GGCGGTTTGCCGGTGC-1	SO
Br3942	GGCGTACCCTATATAA-1	SO
Br3942	GGCGTCCTATCCGCTG-1	SR
Br3942	GGCTAAAGGGCGGGTC-1	PCL_CA3
Br3942	GGCTAATGATTGAAAT-1	CA4
Br3942	GGCTATTAAGTTGTAT-1	SLM
Br3942	GGCTCCTCCACCTGTT-1	SLM
Br3942	GGCTCGCGTTGAGGTA-1	PCL_CA3
Br3942	GGCTCGTGCCACCAGC-1	SR
Br3942	GGCTCTGCTCCAACGC-1	ML
Br3942	GGCTGAAATAGCAAAG-1	GCL
Br3942	GGCTGAGCATCGTAAG-1	PCL_CA3
Br3942	GGCTGGCTAGCTTAAA-1	SO
Br3942	GGCTTGGCTCTCACCT-1	SO
Br3942	GGCTTTCAATAAGGGT-1	SLM
Br3942	GGGAACCACCTGTTTC-1	SO
Br3942	GGGAACGGGAGGTTAG-1	SLM
Br3942	GGGAACGGTTTCAGAT-1	PCL_CA1
Br3942	GGGAATGAGCCCTCAC-1	CA4
Br3942	GGGAATTCTGTCCAGT-1	PCL_CA3
Br3942	GGGACAGAGTTACTCC-1	SR
Br3942	GGGACCCGTATATCTT-1	SLM
Br3942	GGGACTGCATAGATAG-1	GCL
Br3942	GGGAGAACTCACAGTA-1	SGZ
Br3942	GGGAGGATGCCCGAAA-1	ML
Br3942	GGGAGTAATGGCTGGC-1	PCL_CA3
Br3942	GGGAGTTAATGAGGCG-1	PCL_CA3
Br3942	GGGATACGGTAATAAT-1	SO
Br3942	GGGATCCCAATACAAA-1	CA4
Br3942	GGGATGGTCGTAACCG-1	ML
Br3942	GGGATTTACCGCACCT-1	CA4
Br3942	GGGCAACCGCACGTGC-1	SR
Br3942	GGGCACGAATTGGCCG-1	PCL_CA3
Br3942	GGGCACTATTGACCAT-1	PCL_CA1
Br3942	GGGCAGACGTCACTGC-1	SR
Br3942	GGGCAGAGCAATCGTT-1	SLM
Br3942	GGGCCCGTCTTAAACA-1	GCL
Br3942	GGGCCCTACGAAAGGG-1	SR
Br3942	GGGCCCTTATCTATAC-1	PCL_CA3
Br3942	GGGCCGGCCGAAGTAC-1	PCL_CA3
Br3942	GGGCCTAAATGGGCTA-1	SR
Br3942	GGGCCTATACAACCGG-1	CA4
Br3942	GGGCCTATTTAAGTAT-1	CA4
Br3942	GGGCGAATTTCTCCAC-1	SO
Br3942	GGGCGATATGTGTGAA-1	ML
Br3942	GGGCGCAGCGTTACTC-1	ML
Br3942	GGGCGGCAAATGAATT-1	GCL
Br3942	GGGCGGGTTCCCTACG-1	ML
Br3942	GGGCGGTCCTATTGTC-1	PCL_CA3
Br3942	GGGCGTACATTTATAT-1	SLM
Br3942	GGGCGTCACCACGTAA-1	SGZ
Br3942	GGGCGTCCACTGGCTC-1	SL
Br3942	GGGCGTGGTTTCCCAG-1	SR
Br3942	GGGCTACTATTTCGTG-1	SR
Br3942	GGGCTATGATCGATGG-1	SLM
Br3942	GGGCTCATCGAACCCA-1	PCL_CA3
Br3942	GGGCTGCCTAGGGCGA-1	CA4
Br3942	GGGCTGGTTAGTCGCG-1	ML
Br3942	GGGTAATGCTGTGTTT-1	SO
Br3942	GGGTACCCACGGTCCT-1	PCL_CA3
Br3942	GGGTACTTCATGAACT-1	SLM
Br3942	GGGTATGTATGCACTT-1	SR
Br3942	GGGTCACCGTGACGGT-1	SLM
Br3942	GGGTCACGTGCTTATG-1	SO
Br3942	GGGTCATGCGTACCAT-1	PCL_CA3
Br3942	GGGTCGTGGCAAGTGT-1	CA4
Br3942	GGGTCTATCGCTTTCC-1	PCL_CA1
Br3942	GGGTGACACCTTAACT-1	CA4
Br3942	GGGTGCATATGAAAGC-1	CA4
Br3942	GGGTGGTCCAGCCTGT-1	PCL_CA3
Br3942	GGGTGTTTCAGCTATG-1	SLM
Br3942	GGGTTAACATTTGAGT-1	ML
Br3942	GGGTTCAGACGAACAA-1	PCL_CA3
Br3942	GGGTTTAGGATAGGAT-1	ML
Br3942	GGTAAATGTGCGTTAC-1	SL
Br3942	GGTAACCGGGAGGATA-1	SLM
Br3942	GGTAACTATGTATCTG-1	PCL_CA3
Br3942	GGTACAAACATGCTAT-1	GCL
Br3942	GGTACACCAGATTTAT-1	CA4
Br3942	GGTACATCTGGGACGA-1	SR
Br3942	GGTACCATTAAGACGG-1	CA4
Br3942	GGTAGAAGACCGCCTG-1	ML
Br3942	GGTAGACCGTTGGGCG-1	ML
Br3942	GGTAGTGCTCGCACCA-1	PCL_CA3
Br3942	GGTATAGTGACACATA-1	SGZ
Br3942	GGTATGAAAGAACTGA-1	PCL_CA3
Br3942	GGTATTGCCGAGTTTA-1	ML
Br3942	GGTCAAGACTACTTCG-1	SLM
Br3942	GGTCACGTTAGATTCA-1	SO
Br3942	GGTCAGTGGGTCCCAC-1	SGZ
Br3942	GGTCATTGTAGTCATA-1	CA4
Br3942	GGTCCCATAACATAGA-1	SO
Br3942	GGTCCTTCATACGACT-1	SO
Br3942	GGTCGGATAAACGGCG-1	PCL_CA3
Br3942	GGTCGGCCAGGAGCTT-1	PCL_CA3
Br3942	GGTCGGTAATTAGACA-1	PCL_CA3
Br3942	GGTCGGTCGTCCACAG-1	ML
Br3942	GGTCGTAAGCTCGCAC-1	SR
Br3942	GGTCTCCGTCCAGGTT-1	PCL_CA1
Br3942	GGTCTCTGAATGGACT-1	ML
Br3942	GGTCTGAGAATCTGGA-1	PCL_CA3
Br3942	GGTGAAACCGGGAATG-1	PCL_CA3
Br3942	GGTGAACGGGCTAGCC-1	SO
Br3942	GGTGAAGTACAGGGAT-1	ML
Br3942	GGTGAGATGCAGATAA-1	PCL_CA3
Br3942	GGTGATAAGGAGCAGT-1	PCL_CA3
Br3942	GGTGATGAAGGAAGTG-1	PCL_CA3
Br3942	GGTGATTTCATCTTGT-1	PCL_CA3
Br3942	GGTGCAGAGCCTATCG-1	SO
Br3942	GGTGCGGATAAGTGGC-1	SL
Br3942	GGTGCTGATCACAAAG-1	SR
Br3942	GGTGCTGGTACACATT-1	ML
Br3942	GGTGGACCACGTGTTA-1	SO
Br3942	GGTGGACTGCTCTGGC-1	SLM
Br3942	GGTGTTCTGTTTCTAC-1	PCL_CA3
Br3942	GGTTACCACCCTCGGG-1	SLM
Br3942	GGTTAGCTATATGTCT-1	GCL
Br3942	GGTTAGGCTTGGAGAA-1	SR
Br3942	GGTTAGTTACGGCGCC-1	SR
Br3942	GGTTCCACCCGCTTCT-1	SO
Br3942	GGTTCCCTAGTGTCTC-1	CA4
Br3942	GGTTCGATGCTGAGTT-1	SO
Br3942	GGTTCGGATTATACTA-1	PCL_CA3
Br3942	GGTTCTACTCGTCTGA-1	SGZ
Br3942	GGTTGTATCGTGAAAT-1	SO
Br3942	GGTTGTGCTCTTGTCC-1	PCL_CA3
Br3942	GGTTGTGTAGCCTGGC-1	SR
Br3942	GGTTTAATTACCATCG-1	SR
Br3942	GGTTTAATTGAGCAGG-1	CA4
Br3942	GGTTTACAATCTCAAT-1	ML
Br3942	GGTTTAGCCTTTCTTG-1	ML
Br3942	GGTTTCAATCGGTCAG-1	PCL_CA3
Br3942	GGTTTGACAAGAAGCT-1	CA4
Br3942	GGTTTGAGTGCTGGAA-1	PCL_CA3
Br3942	GGTTTGCGAACACGTA-1	CA4
Br3942	GGTTTGTGACCTGAGG-1	PCL_CA1
Br3942	GTAACAACTGACCTTG-1	CA4
Br3942	GTAACATCAGCTCATC-1	SO
Br3942	GTAACATCTAAGATAA-1	SR
Br3942	GTAACTTGCGGCAGTC-1	PCL_CA3
Br3942	GTAAGCGGGCAGTCAG-1	ML
Br3942	GTAAGGATTTGTCGGA-1	SL
Br3942	GTAAGTAACAGTCTGG-1	CA4
Br3942	GTAAGTAGGGTATACC-1	SR
Br3942	GTAAGTCCACACTCTA-1	ML
Br3942	GTAATAAAGGGCTCCC-1	CA4
Br3942	GTAATCTGATTCTTCG-1	GCL
Br3942	GTACACTTACCTGAAG-1	SGZ
Br3942	GTACAGAGGCAAGGGT-1	PCL_CA3
Br3942	GTACGACGGCGCTGCG-1	SO
Br3942	GTACGAGATTGCGACA-1	SLM
Br3942	GTACGCTTCATTGCAC-1	CA4
Br3942	GTACGTCACGTATTAA-1	SO
Br3942	GTACGTTTGCCCGTCA-1	CA4
Br3942	GTACTAAGATTTGGAG-1	ML
Br3942	GTACTCCCTTATCGCT-1	SR
Br3942	GTACTCCTGGGTATGC-1	CA4
Br3942	GTACTGAGGTCGTAAC-1	PCL_CA3
Br3942	GTACTGCATGAAGCGT-1	PCL_CA3
Br3942	GTACTGGAGTTAGACC-1	PCL_CA3
Br3942	GTACTTGGGCACTTCT-1	PCL_CA3
Br3942	GTAGAAACGGGTGGAG-1	PCL_CA3
Br3942	GTAGACAACCGATGAA-1	PCL_CA3
Br3942	GTAGACGTCGTTACAT-1	PCL_CA3
Br3942	GTAGAGGGAGACAAGT-1	SLM
Br3942	GTAGCCAAACATGGGA-1	GCL
Br3942	GTAGCGCTGTTGTAGT-1	PCL_CA3
Br3942	GTAGCGGCTATACACT-1	PCL_CA3
Br3942	GTAGCTAGTAAGCGCG-1	SO
Br3942	GTAGCTCCGGGAGGCT-1	PCL_CA1
Br3942	GTAGCTTCCTCTTGTT-1	PCL_CA3
Br3942	GTAGGTGATCCGTGTA-1	SL
Br3942	GTAGTCGCGGGAATCA-1	GCL
Br3942	GTAGTTAGACAATATA-1	CA4
Br3942	GTATAATCTCCCGGAT-1	SO
Br3942	GTATAGGACTCAGTAG-1	SLM
Br3942	GTATAGTGGCCCATGT-1	SO
Br3942	GTATATGTTACGGCGG-1	SO
Br3942	GTATCAAACGTTAGCT-1	SLM
Br3942	GTATCAGCTTGGGTTC-1	SR
Br3942	GTATCTCAGTCTTGAC-1	SR
Br3942	GTATCTCCCTAACTGT-1	SO
Br3942	GTATCTTTCATAACCA-1	CA4
Br3942	GTATGAAATTTCACTC-1	SLM
Br3942	GTATGACGTGGGAAAC-1	SO
Br3942	GTATGTGGGTCTAGTT-1	CA4
Br3942	GTATTAAGGCGTCTAA-1	PCL_CA3
Br3942	GTATTAGGGTTCGCGT-1	CA4
Br3942	GTATTCTGAGAAACGA-1	ML
Br3942	GTATTCTTACCGTGCT-1	SO
Br3942	GTATTTAATGGCATAA-1	SR
Br3942	GTCAAAGAAGTGGTGT-1	SR
Br3942	GTCAAAGTTTACATAG-1	PCL_CA3
Br3942	GTCAAGCGGACTCGGG-1	CA4
Br3942	GTCAATGCTATAATTT-1	CA4
Br3942	GTCAATTGTACTGAAG-1	SO
Br3942	GTCACAAAGTTTCCAA-1	SL
Br3942	GTCACCTGTCTATGTC-1	SO
Br3942	GTCACTCTCCAAATCT-1	SR
Br3942	GTCAGAATAGTCTATG-1	SR
Br3942	GTCAGTTGTGCTCGTT-1	SL
Br3942	GTCAGTTTGGTAGTCG-1	PCL_CA3
Br3942	GTCATCTCCTACAGCT-1	SO
Br3942	GTCATGCACCTCCGTT-1	ML
Br3942	GTCATGCGCGAGGGCT-1	PCL_CA1
Br3942	GTCATGGACATGACTA-1	ML
Br3942	GTCATTAGAGCGAACG-1	CA4
Br3942	GTCATTGCATTGACCC-1	SR
Br3942	GTCCACGTCGCATTCG-1	PCL_CA1
Br3942	GTCCATTACTGCTACG-1	ML
Br3942	GTCCCAACGTAAAGTA-1	PCL_CA3
Br3942	GTCCCAATCATCCCGC-1	SR
Br3942	GTCCCGCGACGTTATG-1	SLM
Br3942	GTCCGAGAGCAATCAT-1	PCL_CA3
Br3942	GTCCGGACCTGAAATT-1	SLM
Br3942	GTCCGGCTGAATTGCG-1	ML
Br3942	GTCCTACAGGCGGCTC-1	PCL_CA3
Br3942	GTCCTACGAATAGTCT-1	SLM
Br3942	GTCCTACTCTACGGGC-1	SR
Br3942	GTCCTATTGTTGTGGT-1	PCL_CA3
Br3942	GTCCTTCTACAACCCA-1	SO
Br3942	GTCCTTCTAGTGGGTT-1	PCL_CA3
Br3942	GTCCTTTAATGACTTC-1	SO
Br3942	GTCGCCGTTGTGTGTT-1	SLM
Br3942	GTCGCGTAACCCGTTG-1	CA4
Br3942	GTCGGAAGGATACCAG-1	CA4
Br3942	GTCGGATATCTCAGAC-1	SLM
Br3942	GTCGGATGTAGCGCGC-1	SL
Br3942	GTCGGGAACATGGTAG-1	PCL_CA3
Br3942	GTCGGGAAGCAGAAAC-1	SLM
Br3942	GTCGTACCATCTCGGG-1	CA4
Br3942	GTCGTACCTACGATTG-1	PCL_CA3
Br3942	GTCGTATTGGCGTACA-1	PCL_CA3
Br3942	GTCGTCAATTATAAGG-1	PCL_CA3
Br3942	GTCGTGTCTGGTCATC-1	CA4
Br3942	GTCGTTATTCGCTTAT-1	SGZ
Br3942	GTCTACTCAATTACAA-1	SR
Br3942	GTCTATCTGAGTTTCT-1	ML
Br3942	GTCTATTGGTTCCGGT-1	ML
Br3942	GTCTCAAGGCCCGGCT-1	SLM
Br3942	GTCTCCTGCCAGTATG-1	SR
Br3942	GTCTCGACTAAGTTTG-1	CA4
Br3942	GTCTCGATCTGCTTTC-1	SL
Br3942	GTCTCGCCAACACGCC-1	SO
Br3942	GTCTGGGCGGTCGAGA-1	ML
Br3942	GTCTTAGTACAGCCGG-1	SL
Br3942	GTCTTCCTCACCTAAG-1	PCL_CA3
Br3942	GTCTTGAGGAGCAGTG-1	ML
Br3942	GTCTTGTAGCTATTCA-1	ML
Br3942	GTGAAACGGCGCCACC-1	PCL_CA3
Br3942	GTGAAACGTGCTCCAC-1	PCL_CA3
Br3942	GTGAACTCCCATTCGA-1	CA4
Br3942	GTGAAGATTTCAAGTG-1	PCL_CA3
Br3942	GTGAAGCCGTATAGTC-1	CA4
Br3942	GTGAAGTCACGACTCG-1	SR
Br3942	GTGACCGCACACTACG-1	CA4
Br3942	GTGACGAGGGTGACCC-1	SGZ
Br3942	GTGACTTCAGTAGTGC-1	GCL
Br3942	GTGAGCGTGCTGCACT-1	SR
Br3942	GTGAGGACACTTAAGG-1	CA4
Br3942	GTGAGGAGCGGTTGAG-1	PCL_CA3
Br3942	GTGAGTCTAAGACGGA-1	PCL_CA3
Br3942	GTGAGTGGTACAACGC-1	GCL
Br3942	GTGATCAAGCGTGCAC-1	PCL_CA1
Br3942	GTGATCACTAACGCCT-1	ML
Br3942	GTGATCATAGATCTGC-1	CA4
Br3942	GTGATGCACAACATCT-1	PCL_CA3
Br3942	GTGATTCGCCGCTCAA-1	ML
Br3942	GTGCAACAAATGTGGC-1	SLM
Br3942	GTGCACGAAAGTGACT-1	SLM
Br3942	GTGCCATCACACGGTG-1	SLM
Br3942	GTGCCCGTTCGGATTC-1	CA4
Br3942	GTGCCGCTTCAAAGGT-1	ML
Br3942	GTGCCTAGCTATGCTT-1	SO
Br3942	GTGCCTCAGTGTACGG-1	PCL_CA3
Br3942	GTGCGAAATCGAACAC-1	ML
Br3942	GTGCGACAGGGAGTGT-1	CA4
Br3942	GTGCGCAGCTTGCTCC-1	SO
Br3942	GTGCGCTTACAAATGA-1	SO
Br3942	GTGCGGGACCATCGGC-1	SO
Br3942	GTGCGGGTCTCCAAAT-1	SLM
Br3942	GTGCGTGTATATGAGC-1	CA4
Br3942	GTGCTCAAGTACTGTC-1	ML
Br3942	GTGCTGCAGATAAGGA-1	PCL_CA3
Br3942	GTGCTTACATCAGCGC-1	SLM
Br3942	GTGGAACCTACATGCG-1	SL
Br3942	GTGGACCAACCCGATT-1	SLM
Br3942	GTGGACGCATTTGTCC-1	SLM
Br3942	GTGGACGTGCTGAGAC-1	SR
Br3942	GTGGAGCGTTTACCGA-1	SR
Br3942	GTGGAGTCGGCGGTTG-1	ML
Br3942	GTGGCAAACAGCGGCA-1	SR
Br3942	GTGGCCTAATATCATT-1	PCL_CA3
Br3942	GTGGCGGGCCGTAGCT-1	SO
Br3942	GTGGCGGTCCCAGCGT-1	SR
Br3942	GTGGCGTGCACCAGAG-1	SO
Br3942	GTGGGAAGACTGAATC-1	SR
Br3942	GTGGGCTTAGACACAC-1	SR
Br3942	GTGGGTACTGAGCGTA-1	SR
Br3942	GTGGGTCTTCTTTGCG-1	SO
Br3942	GTGGTATAGTCTGCCG-1	SLM
Br3942	GTGGTCAGCGAAGTAT-1	PCL_CA3
Br3942	GTGGTGGCCAAGTGAA-1	CA4
Br3942	GTGGTTACTTCTTTCG-1	CA4
Br3942	GTGGTTTCCGCCTTTC-1	SLM
Br3942	GTGTACCTTGGCTACG-1	PCL_CA3
Br3942	GTGTATATCAGCGGGC-1	SLM
Br3942	GTGTATGACTTTAAAG-1	SO
Br3942	GTGTCCGATAAGGCAT-1	SO
Br3942	GTGTCGTATAGCGTTC-1	ML
Br3942	GTGTCGTATTCACCTT-1	CA4
Br3942	GTGTGAATAACTTAGG-1	PCL_CA3
Br3942	GTGTGAGCCGAGGTGC-1	SO
Br3942	GTGTGTCGACGTCGCT-1	SO
Br3942	GTGTTACTATGCGTCC-1	CA4
Br3942	GTTAAAGTAGGACTGG-1	GCL
Br3942	GTTAACATCACTTAAA-1	SLM
Br3942	GTTAACTATGTTGTCA-1	ML
Br3942	GTTAAGTTAGAGTGGG-1	GCL
Br3942	GTTAATGTCTATCTTA-1	PCL_CA3
Br3942	GTTACAATTGGTGACG-1	SLM
Br3942	GTTACCTACAACTTGC-1	SGZ
Br3942	GTTACGAAATCCACGC-1	SO
Br3942	GTTACGGCCCGACTGC-1	SO
Br3942	GTTACTTTGGGCCTAG-1	GCL
Br3942	GTTAGAGTGTGCCGCT-1	PCL_CA3
Br3942	GTTAGCCGTAAATCAA-1	CA4
Br3942	GTTATAATACGGTGAA-1	SLM
Br3942	GTTATATCAGGAGCCA-1	CA4
Br3942	GTTATATTATCTCCCT-1	SGZ
Br3942	GTTATCACCTTCTGAA-1	PCL_CA3
Br3942	GTTATTAAATACGACC-1	SO
Br3942	GTTATTAACGTGGGAG-1	PCL_CA3
Br3942	GTTCAAATCAGATGTC-1	SO
Br3942	GTTCAATCTATGTCAA-1	SO
Br3942	GTTCACAGGAGTCTAG-1	SLM
Br3942	GTTCATCGTTTGGCTG-1	CA4
Br3942	GTTCCAAGACAGCGAC-1	SO
Br3942	GTTCCAGTCTGACCAT-1	SLM
Br3942	GTTCCCGTAAACATAT-1	PCL_CA1
Br3942	GTTCGCCATAAGTGCC-1	ML
Br3942	GTTCGCTGAGACGTCT-1	SLM
Br3942	GTTCGGAGCACTCAAC-1	PCL_CA1
Br3942	GTTCGGATCGGGAACA-1	ML
Br3942	GTTCGGGCGTACCATT-1	CA4
Br3942	GTTCGTCTAAAGAACT-1	ML
Br3942	GTTCGTCTGGGTCCCT-1	CA4
Br3942	GTTCTTCCCTCGATGT-1	SL
Br3942	GTTGAACCGGTTCCAT-1	ML
Br3942	GTTGAGTCCCGCCGGT-1	ML
Br3942	GTTGCACGGAGTTTCG-1	SLM
Br3942	GTTGCGCTAACATTAC-1	ML
Br3942	GTTGCGGACGGTCAGG-1	SR
Br3942	GTTGGACCGCATCAGG-1	CA4
Br3942	GTTGGATTCAGTGGCT-1	PCL_CA3
Br3942	GTTGGATTGAGAACAC-1	PCL_CA3
Br3942	GTTGGATTTGCGTTGG-1	ML
Br3942	GTTGGTCATGCTATCC-1	ML
Br3942	GTTGTCGTGTTAGTTG-1	SL
Br3942	GTTGTTACATTGCGCT-1	CA4
Br3942	GTTTACGTTCCATCTG-1	SGZ
Br3942	GTTTATGGGATTTAGA-1	PCL_CA3
Br3942	GTTTCAAACGAGTTGT-1	PCL_CA1
Br3942	GTTTCATATCGTCGCT-1	SLM
Br3942	GTTTCCTGGAGGGTGA-1	SLM
Br3942	GTTTCTGCAGTCTCCC-1	CA4
Br3942	GTTTGACCAAATCCTA-1	ML
Br3942	GTTTGAGCGGTTATGT-1	SO
Br3942	GTTTGGCCCAAGTTAT-1	CA4
Br3942	GTTTGGCCGCTCAGCG-1	PCL_CA3
Br3942	GTTTGGCGTCAGGCAC-1	CA4
Br3942	GTTTGGGCTTGTGAGC-1	GCL
Br3942	GTTTGGGTTTCGCCCG-1	PCL_CA1
Br3942	GTTTGGTAGGGTCAAC-1	ML
Br3942	GTTTGGTGATCGGTGC-1	PCL_CA1
Br3942	GTTTGTTAGCCAAGTA-1	SR
Br3942	TAAACCCAGGAGGGCA-1	ML
Br3942	TAAACGTCGTCAATGA-1	SO
Br3942	TAAAGACAACCCTTTA-1	ML
Br3942	TAAAGAGCCCGAAACC-1	PCL_CA3
Br3942	TAAAGCGTTAGGAGAA-1	PCL_CA3
Br3942	TAAAGCTGCAATAGGG-1	PCL_CA3
Br3942	TAAAGGAGAAACTAGT-1	SO
Br3942	TAAATCTTTACACCTC-1	CA4
Br3942	TAAATGAATCCGTTTC-1	SR
Br3942	TAAATGCCGTCTCATG-1	SO
Br3942	TAACAAAGGGAGAAGC-1	SR
Br3942	TAACAATATTTGTTGC-1	PCL_CA3
Br3942	TAACAGCGTTTGTGCT-1	PCL_CA1
Br3942	TAACATACAATGTGGG-1	PCL_CA3
Br3942	TAACATACACGCGATC-1	SLM
Br3942	TAACCGCCCGCAGTGC-1	PCL_CA3
Br3942	TAACCGTCCAGTTCAT-1	SO
Br3942	TAACCTACCGTCCGAG-1	CA4
Br3942	TAACCTAGGGAGTCCA-1	SR
Br3942	TAACGCTTTGAGAGCG-1	SR
Br3942	TAACTATCGAAGGTCC-1	SR
Br3942	TAACTATTACGCCAAA-1	CA4
Br3942	TAACTCATCCGCGCGG-1	ML
Br3942	TAACTCCATGGAGGCT-1	PCL_CA3
Br3942	TAAGAGGGACAGGGAC-1	PCL_CA1
Br3942	TAAGATTTAGCGGGAG-1	SO
Br3942	TAAGCAGGCGACACGC-1	SR
Br3942	TAAGCCCTTACGACCA-1	CA4
Br3942	TAAGCGCGAATCAAAT-1	PCL_CA1
Br3942	TAAGGAACTTGTGGGA-1	SR
Br3942	TAAGGCAACATAAGAT-1	ML
Br3942	TAAGGCATAACATCAA-1	SLM
Br3942	TAAGGCTGAATCCCTC-1	ML
Br3942	TAAGGGCCTGTCCGAT-1	SLM
Br3942	TAAGGGCTGGGAGAGG-1	SR
Br3942	TAAGTAAATGTGCCGC-1	SO
Br3942	TAAGTAACATCTTGAC-1	ML
Br3942	TAAGTCGCCGAGTATC-1	SLM
Br3942	TAAGTTGCGACGTAGG-1	SLM
Br3942	TAATAAACAAGGAGAT-1	PCL_CA3
Br3942	TAATACACAGTAGTAT-1	ML
Br3942	TAATAGAACAGAGTTA-1	ML
Br3942	TAATAGGTCACCAGAA-1	PCL_CA1
Br3942	TAATAGTGACGACCAG-1	PCL_CA3
Br3942	TAATATTGAAATTCGC-1	SL
Br3942	TAATCAGGAATGCTGC-1	SO
Br3942	TAATCGATCCGTACGT-1	PCL_CA3
Br3942	TAATGAAAGACCCTTG-1	PCL_CA3
Br3942	TAATTACGTCAGTAGA-1	PCL_CA1
Br3942	TAATTAGATGGATATG-1	SO
Br3942	TAATTAGGACATCCGT-1	ML
Br3942	TAATTGGAATCGGGAA-1	CA4
Br3942	TAATTTCCGTCCAGTA-1	PCL_CA3
Br3942	TACAAATTGCGGAGGT-1	SO
Br3942	TACAACGCACAACTCA-1	ML
Br3942	TACAAGTCTCGTGCAT-1	SR
Br3942	TACACCGTCGTTAGTC-1	CA4
Br3942	TACAGAAACGGTGGGC-1	SLM
Br3942	TACATAGGCATACACC-1	SGZ
Br3942	TACATCCCTATCCCTG-1	SR
Br3942	TACATCTTGTTTCTTG-1	SO
Br3942	TACATGACCTTATCCG-1	SO
Br3942	TACATTTCTAACGTGC-1	GCL
Br3942	TACCAAATAGCCCAGA-1	SLM
Br3942	TACCAATAAAGTACCA-1	SLM
Br3942	TACCAGAAGTAGGTTC-1	SGZ
Br3942	TACCAGCTAGGTTTAA-1	SL
Br3942	TACCAGGAATCCCGTC-1	PCL_CA1
Br3942	TACCGCGGACTTGCAG-1	PCL_CA3
Br3942	TACCGGCTCACTGCCC-1	SGZ
Br3942	TACCGGTCGTTTCCAT-1	SLM
Br3942	TACCGTAGGTTAACTA-1	SLM
Br3942	TACCGTGCCTCGGACC-1	ML
Br3942	TACCTACTCCCAGTAT-1	SLM
Br3942	TACCTATCCCTAGAGG-1	PCL_CA3
Br3942	TACCTCACGCTTGTAC-1	SLM
Br3942	TACCTCAGTTGTCTGT-1	SLM
Br3942	TACCTCCACACCAATG-1	PCL_CA1
Br3942	TACCTGCTGCACTGTG-1	SR
Br3942	TACCTTAAGATTTCCC-1	SLM
Br3942	TACGAACACGACTTCA-1	ML
Br3942	TACGACGCTTGCTGCG-1	SGZ
Br3942	TACGACTGCCTCTTAG-1	CA4
Br3942	TACGAGAACTTCACGT-1	SLM
Br3942	TACGATCCAAGCCACT-1	SO
Br3942	TACGATGTTGATCATC-1	SLM
Br3942	TACGCAGTTCTTTCCT-1	ML
Br3942	TACGCCATATTCTAAT-1	SGZ
Br3942	TACGCCGAGGGTACCC-1	SLM
Br3942	TACGCCTCCATTCCGA-1	ML
Br3942	TACGCTATAGAAACCT-1	CA4
Br3942	TACGCTCGGTATTGGA-1	PCL_CA1
Br3942	TACGGCATGGACGCTA-1	PCL_CA1
Br3942	TACGGGATGCTAGCAG-1	PCL_CA3
Br3942	TACGTAAAGCGGAGTG-1	PCL_CA1
Br3942	TACGTACTAGTGCTGA-1	SR
Br3942	TACGTGCACTATGCTG-1	SR
Br3942	TACGTTTACCGGCAAT-1	SLM
Br3942	TACTATGGTTCCTCAG-1	SLM
Br3942	TACTCCTCTAGTTGAC-1	PCL_CA1
Br3942	TACTCGGCACGCCGGG-1	SR
Br3942	TACTCTCCGAACAAAT-1	PCL_CA3
Br3942	TACTCTTACTTTACTG-1	PCL_CA1
Br3942	TACTCTTTCGTCTTCA-1	SLM
Br3942	TACTGAACAGATTTAG-1	SLM
Br3942	TACTGAGGGAAGAAAG-1	PCL_CA1
Br3942	TACTGCAATCAATTAC-1	PCL_CA3
Br3942	TACTGGACAGCTCGGC-1	SR
Br3942	TACTTGTTAGTAGTCC-1	CA4
Br3942	TACTTTACTGAGCCGG-1	PCL_CA3
Br3942	TACTTTCCGCACGCCA-1	SR
Br3942	TAGAAACACAATAGTG-1	SO
Br3942	TAGAAACCACTAAGTA-1	PCL_CA3
Br3942	TAGAAAGGTGGCGCTA-1	PCL_CA3
Br3942	TAGAAATTCACGTATA-1	PCL_CA3
Br3942	TAGAATAGCCGATGAA-1	PCL_CA1
Br3942	TAGAATTAAGGGCAAC-1	SL
Br3942	TAGACGCCCGTACCGG-1	PCL_CA3
Br3942	TAGACTACCTAGCGTT-1	SGZ
Br3942	TAGAGATCATGCAACT-1	SLM
Br3942	TAGAGCTACGAAGAAC-1	SL
Br3942	TAGAGGTTCTACTTGT-1	SLM
Br3942	TAGAGTCTAAGCGAAC-1	ML
Br3942	TAGATATGGACTGGAA-1	SGZ
Br3942	TAGATCCGAAGTCGCA-1	SL
Br3942	TAGATGGTTCCTTACT-1	SR
Br3942	TAGATTCCTGGTTATT-1	SR
Br3942	TAGCAACCTGTCACAA-1	PCL_CA3
Br3942	TAGCAGTAAATACGCG-1	CA4
Br3942	TAGCCATTTCAAAGTC-1	CA4
Br3942	TAGCCGGCGGTCAGCG-1	PCL_CA3
Br3942	TAGCGTCCCTCGATTG-1	ML
Br3942	TAGCGTCCGGTGTGGT-1	ML
Br3942	TAGCGTCGAATATTGA-1	PCL_CA3
Br3942	TAGCGTTGGGTCTTAC-1	CA4
Br3942	TAGCTAAGTCCGGGAG-1	ML
Br3942	TAGCTAGAAGGCATGA-1	GCL
Br3942	TAGCTAGTGATGATGG-1	SLM
Br3942	TAGCTCAGATCCTAGT-1	CA4
Br3942	TAGCTCGCCTGATAAC-1	SGZ
Br3942	TAGCTGATGTGAAGCG-1	SR
Br3942	TAGGAACAGCCTCCAG-1	PCL_CA3
Br3942	TAGGCATGTTACGCCA-1	PCL_CA3
Br3942	TAGGCGATGAGGTCTC-1	SR
Br3942	TAGGGAGCTTGGGATG-1	CA4
Br3942	TAGGGTGTTTCAAGAG-1	SLM
Br3942	TAGGTCCAAGTAAGGA-1	SR
Br3942	TAGGTCGCCGGAACTG-1	CA4
Br3942	TAGGTGACGATAACCT-1	SR
Br3942	TAGGTGAGCCCTACTC-1	SR
Br3942	TAGGTGCTCGCCTAGC-1	CA4
Br3942	TAGGTGTTCCACAGAT-1	SLM
Br3942	TAGGTTCGAGTTCGTC-1	SGZ
Br3942	TAGTACCACAACTTTC-1	PCL_CA1
Br3942	TAGTACCTTAGTGGTC-1	PCL_CA3
Br3942	TAGTAGCTTATACCAG-1	SR
Br3942	TAGTCCGCAGAGAATG-1	ML
Br3942	TAGTCCGTATGCATAA-1	SO
Br3942	TAGTCGATCACGGGTT-1	ML
Br3942	TAGTCGGGATTCTTCG-1	SO
Br3942	TAGTCTAACAACGAGA-1	SLM
Br3942	TAGTCTGTGACGTTGC-1	CA4
Br3942	TAGTCTTTCCGAATTG-1	SLM
Br3942	TAGTGAGAAGTGGTTG-1	SO
Br3942	TAGTGCCCTCCAGAGT-1	ML
Br3942	TAGTGCTTGAATCCTT-1	SO
Br3942	TAGTGGAACTCATACA-1	SO
Br3942	TAGTGTCAGAAACGGC-1	PCL_CA3
Br3942	TAGTTAAGATAGGATA-1	SL
Br3942	TAGTTTATTCTTGCTT-1	SL
Br3942	TATAAATCCACAAGCT-1	SR
Br3942	TATAAGTGAGGATAGC-1	SR
Br3942	TATACACAGACGCCTT-1	SGZ
Br3942	TATACACGCAAAGTAT-1	SR
Br3942	TATACGCGTCATCACT-1	SLM
Br3942	TATACTCATGCGGCAA-1	PCL_CA3
Br3942	TATAGATGGTCGCAGT-1	SGZ
Br3942	TATAGCGCACGTTATC-1	SR
Br3942	TATAGGGTACTCATGA-1	SR
Br3942	TATATAGGGCTTTACG-1	PCL_CA1
Br3942	TATATATCGAGAAATG-1	SR
Br3942	TATATCATTGATCAGT-1	PCL_CA3
Br3942	TATATCCCTGGGAGGA-1	CA4
Br3942	TATATGCTGGGTTGCC-1	PCL_CA3
Br3942	TATATTACAAATGTCG-1	CA4
Br3942	TATATTCGCGTCGATA-1	SL
Br3942	TATCAAAGGTCTGTAA-1	PCL_CA3
Br3942	TATCACAGCACGGGCA-1	PCL_CA3
Br3942	TATCACCATGTAAAGT-1	PCL_CA3
Br3942	TATCACCCAACCGACC-1	PCL_CA3
Br3942	TATCACTTCGAGTAAC-1	PCL_CA3
Br3942	TATCAGTGGCGTAGTC-1	SR
Br3942	TATCCAATTGGTTATC-1	SLM
Br3942	TATCCATATCATGCGA-1	SLM
Br3942	TATCCATCTCGGTTAG-1	PCL_CA1
Br3942	TATCCGCACCGTCGGG-1	SLM
Br3942	TATCCTGCATGGGAAT-1	SL
Br3942	TATCGATCTATGCATA-1	PCL_CA3
Br3942	TATCGATGATTAAACG-1	SLM
Br3942	TATCTACAGAGGTAAT-1	SR
Br3942	TATCTACCACAGCGGG-1	CA4
Br3942	TATCTAGCCTAAAGGA-1	SR
Br3942	TATGAAGACAGGTGCG-1	SR
Br3942	TATGACCTTGCGCTGG-1	SR
Br3942	TATGATAAATCTAACG-1	PCL_CA3
Br3942	TATGATCCGGCACGCC-1	CA4
Br3942	TATGATCTTCTCTTTA-1	SLM
Br3942	TATGATTCTGCTTGGT-1	SO
Br3942	TATGCTCCCTACTTAC-1	ML
Br3942	TATGGAGTTTCTCGTT-1	SO
Br3942	TATGGATGTGCTACGC-1	ML
Br3942	TATGGCAGACTTTCGA-1	SO
Br3942	TATGGCCCGGCCTCGC-1	SR
Br3942	TATGGGACCGAGCAGG-1	ML
Br3942	TATGGGTACGTATCGT-1	ML
Br3942	TATGGTCTGAGTAACA-1	GCL
Br3942	TATGGTTAGTGGGAGA-1	GCL
Br3942	TATGTAGAAACCCGGC-1	PCL_CA1
Br3942	TATGTCAAGACCGACT-1	PCL_CA3
Br3942	TATGTCTCATTGTGCC-1	PCL_CA3
Br3942	TATTAACCTGACCGCG-1	SLM
Br3942	TATTACCATCCTGCTT-1	CA4
Br3942	TATTATGTTTGCCTGC-1	SR
Br3942	TATTCAATTCTAATCC-1	PCL_CA3
Br3942	TATTCCACTCAGCTCG-1	SGZ
Br3942	TATTCCGAGCTGTTAT-1	SLM
Br3942	TATTCCGGCAGTCCTA-1	PCL_CA3
Br3942	TATTCCTCCGCCCACT-1	SLM
Br3942	TATTCGTGCCAGAATA-1	SGZ
Br3942	TATTGACATTTCTGCC-1	GCL
Br3942	TATTTAGTCTAGATCG-1	SLM
Br3942	TATTTATACCGAGTAG-1	SL
Br3942	TATTTGATTTGCACAG-1	SR
Br3942	TATTTGTTACCCTTTA-1	SLM
Br3942	TCAAACAACCGCGTCG-1	ML
Br3942	TCAAACAATTAGGACA-1	CA4
Br3942	TCAAACTTAGATTGTT-1	SGZ
Br3942	TCAAAGAGCTATCTGT-1	SR
Br3942	TCAAATTTGAGACTCA-1	SLM
Br3942	TCAACAAAGATAATTC-1	SLM
Br3942	TCAACACATTGGGTAA-1	PCL_CA3
Br3942	TCAACATAGCGCCCTA-1	SLM
Br3942	TCAACATCGACCGAGA-1	SR
Br3942	TCAACCATGTTCGGGC-1	SLM
Br3942	TCAACGAGGAGACAAA-1	SGZ
Br3942	TCAACGCAGGAAATAA-1	SLM
Br3942	TCAACGCGACCGGCAG-1	SR
Br3942	TCAACTAACGTATAAC-1	SR
Br3942	TCAACTGCAGAGTCAG-1	SR
Br3942	TCAAGAAATACTAGCT-1	CA4
Br3942	TCAAGCGCGGACGGTA-1	PCL_CA1
Br3942	TCAAGGTTACTACACC-1	ML
Br3942	TCAATACAATTGCTGC-1	PCL_CA3
Br3942	TCACAAACCGAGGTAC-1	PCL_CA1
Br3942	TCACAGATCCTCAAAC-1	SO
Br3942	TCACAGCAAACTCGAA-1	GCL
Br3942	TCACAGGAGAATAAGA-1	ML
Br3942	TCACAGGGAATCGCAA-1	SGZ
Br3942	TCACAGGTTATTGGGC-1	SLM
Br3942	TCACATCTTATCTGAT-1	SR
Br3942	TCACCCTCTTAAGATT-1	CA4
Br3942	TCACCGCTCGGCACTC-1	PCL_CA3
Br3942	TCACGATGTCCGTGGA-1	SLM
Br3942	TCACGCATTGTAGATC-1	SLM
Br3942	TCACGGTCATCGCACA-1	SLM
Br3942	TCACGTGCCCGATTCA-1	SGZ
Br3942	TCACTACGACCAATGC-1	PCL_CA3
Br3942	TCACTATCGTGCAATC-1	SO
Br3942	TCACTCAGCGCATTAG-1	SO
Br3942	TCACTCGTGCAACGGC-1	PCL_CA3
Br3942	TCACTCTTCGTCTGTC-1	SO
Br3942	TCAGAACCTCCACAGG-1	CA4
Br3942	TCAGACGCTATAGAAG-1	SGZ
Br3942	TCAGCAAATGCATCTC-1	PCL_CA3
Br3942	TCAGCAGTAGGCCCTG-1	SR
Br3942	TCAGCCAATCCGTAAA-1	PCL_CA1
Br3942	TCAGGGCGACTTCCTT-1	SO
Br3942	TCAGGGCGCAAACTCG-1	PCL_CA3
Br3942	TCAGGGTGCACGAAAC-1	PCL_CA3
Br3942	TCAGGGTGTAACGTAA-1	SGZ
Br3942	TCAGGTTCTTTGAGAA-1	SLM
Br3942	TCAGTACTGACCCGCG-1	SR
Br3942	TCAGTAGGGACTATAA-1	GCL
Br3942	TCAGTGTATACGTCAT-1	SLM
Br3942	TCAGTTACGGAATGAT-1	PCL_CA3
Br3942	TCATACTTACAGATCC-1	PCL_CA3
Br3942	TCATCACTCGAGCTCG-1	PCL_CA3
Br3942	TCATCCCAGAGGGTGG-1	SL
Br3942	TCATCGATGGTCCCAA-1	SLM
Br3942	TCATGCAGGTTCTCAT-1	PCL_CA3
Br3942	TCATTCGTATAATTTG-1	SO
Br3942	TCATTTAAGTCTCCGA-1	CA4
Br3942	TCATTTAGAAGTGTGA-1	SLM
Br3942	TCCAACTTTAAATTCT-1	ML
Br3942	TCCACAATGGTTTACG-1	SR
Br3942	TCCACTTTATCTAGGT-1	PCL_CA3
Br3942	TCCAGAGCACCGGTTC-1	CA4
Br3942	TCCAGATGTACGCCAA-1	CA4
Br3942	TCCAGCGCTATAAGCG-1	SLM
Br3942	TCCAGGCGAGTACGGT-1	ML
Br3942	TCCATTAGTTGGATAG-1	SO
Br3942	TCCATTGTGACCTCGT-1	PCL_CA3
Br3942	TCCCAAACAGACAACG-1	CA4
Br3942	TCCCAAAGACGAAGGA-1	ML
Br3942	TCCCAAAGCCCTAAAT-1	ML
Br3942	TCCCACGGAGGGAGCT-1	SO
Br3942	TCCCACTCTCTTCCGG-1	CA4
Br3942	TCCCAGCTTTAGTCTG-1	ML
Br3942	TCCCAGGCTTAGCTAA-1	SLM
Br3942	TCCCGCGTACTCCTGG-1	SGZ
Br3942	TCCCGGGTGTGCTGCT-1	SLM
Br3942	TCCCGGTCAGGAATTT-1	SO
Br3942	TCCCGTCAGTCCCGCA-1	SL
Br3942	TCCCGTCGCGTCATAG-1	CA4
Br3942	TCCCGTGTGCAATTTG-1	CA4
Br3942	TCCCTAGATCAATAGG-1	CA4
Br3942	TCCCTCCGAAATCGTT-1	SO
Br3942	TCCCTCTTCTCAAGGG-1	PCL_CA1
Br3942	TCCCTGGCGTATTAAC-1	SR
Br3942	TCCCTGGCTCGCTGGA-1	SR
Br3942	TCCCTTAGATTACTCG-1	PCL_CA3
Br3942	TCCGAAGTAGTCACCA-1	CA4
Br3942	TCCGAATGGTCCTGAG-1	CA4
Br3942	TCCGAGAAGGCTAAGC-1	SO
Br3942	TCCGATAATTGCCATA-1	ML
Br3942	TCCGATGACTGAGCTC-1	SL
Br3942	TCCGATGGTGCGACAT-1	SLM
Br3942	TCCGATTACATTGCCG-1	SR
Br3942	TCCGCAGCCACCTAGC-1	SO
Br3942	TCCGCCTGTCTACAAG-1	SLM
Br3942	TCCGCGGCAGCATCTG-1	PCL_CA3
Br3942	TCCGCGGCCCAATGAA-1	SLM
Br3942	TCCGCTGTCATCCCGG-1	SGZ
Br3942	TCCGCTTATCCCATTA-1	SGZ
Br3942	TCCGGAGGAAGGGCTG-1	CA4
Br3942	TCCGGCCTAGCGTACA-1	PCL_CA3
Br3942	TCCGGCCTGCATCGAT-1	SO
Br3942	TCCGGTTCGTCCGGTC-1	GCL
Br3942	TCCGTAACCACAATCC-1	PCL_CA3
Br3942	TCCGTTAAGCTAATAT-1	SLM
Br3942	TCCGTTTAGCCTTGAA-1	PCL_CA3
Br3942	TCCTAAATTGGGAAGC-1	SLM
Br3942	TCCTAACCGTCGGGCA-1	SR
Br3942	TCCTACATCCACGGCC-1	SGZ
Br3942	TCCTAGCAAAGAAGCT-1	ML
Br3942	TCCTCCTAAGACATTC-1	SLM
Br3942	TCCTCGGGCTGGGCTT-1	CA4
Br3942	TCCTCTACGAGATGGC-1	SR
Br3942	TCCTCTCCAGTTGTCC-1	SR
Br3942	TCCTCTGGCCCATTAG-1	PCL_CA3
Br3942	TCCTGCCAACTGGAGA-1	PCL_CA3
Br3942	TCCTGCGTTGATACTC-1	SLM
Br3942	TCCTGGCGCTGCCTGG-1	SO
Br3942	TCCTTACGACGGTCCG-1	ML
Br3942	TCCTTCAATCCCTACG-1	PCL_CA3
Br3942	TCCTTCAGTGGTCGAA-1	SLM
Br3942	TCCTTTAAATCCGCTT-1	SLM
Br3942	TCCTTTCTTACGCTTA-1	GCL
Br3942	TCGAAATTTAGGACCA-1	SLM
Br3942	TCGAAGAACCGAGCAC-1	ML
Br3942	TCGAATATCCCGCAGG-1	SLM
Br3942	TCGACAACTGAACCCG-1	SR
Br3942	TCGAGACCAACACCGT-1	ML
Br3942	TCGAGCCAGGCAGGCC-1	SLM
Br3942	TCGAGGGCAACAGACG-1	PCL_CA1
Br3942	TCGAGTCTACGATTCG-1	SR
Br3942	TCGATAGGCTAGTCGC-1	PCL_CA3
Br3942	TCGCAAAGATGCATTT-1	SGZ
Br3942	TCGCACCAGGAGGCAG-1	ML
Br3942	TCGCACTAACGTTTGT-1	SO
Br3942	TCGCATAAAGGGCGCA-1	PCL_CA1
Br3942	TCGCATCCCTAAGTGT-1	PCL_CA3
Br3942	TCGCATTCAATGACTT-1	PCL_CA3
Br3942	TCGCCCAACTGACTCC-1	CA4
Br3942	TCGCCCACTGCGAGAG-1	PCL_CA3
Br3942	TCGCCGAAGTTGCGTC-1	ML
Br3942	TCGCCGCACCGCGTGA-1	SR
Br3942	TCGCCGGATGGGCAAG-1	PCL_CA3
Br3942	TCGCCGGTCGATCCGT-1	SLM
Br3942	TCGCGTCCAGAAGGTC-1	SR
Br3942	TCGCTAAACCGCTATC-1	PCL_CA3
Br3942	TCGCTCGATATATTCC-1	GCL
Br3942	TCGCTCGGCACCAGCG-1	CA4
Br3942	TCGCTGGGCGGATTGT-1	PCL_CA3
Br3942	TCGCTGTGCGTAAATC-1	SR
Br3942	TCGCTTAATTACGAAG-1	CA4
Br3942	TCGCTTTAAACGTTTG-1	PCL_CA3
Br3942	TCGGAATGACCATCAA-1	PCL_CA3
Br3942	TCGGAATGCGCTCTGA-1	SR
Br3942	TCGGACGCCCAGCCCA-1	PCL_CA3
Br3942	TCGGAGAGTATCGGGA-1	SLM
Br3942	TCGGAGTACATGAGTA-1	PCL_CA3
Br3942	TCGGCGAACCCAAACC-1	SLM
Br3942	TCGGCGTACTGCACAA-1	SR
Br3942	TCGGCTAACTTCCCTT-1	SO
Br3942	TCGGCTTGTATCGACG-1	SR
Br3942	TCGGGAACGTGCCTAG-1	CA4
Br3942	TCGGGAGACAGCGTAC-1	SLM
Br3942	TCGGGATTCAAACATA-1	SR
Br3942	TCGGGCACTTCTGGAT-1	SO
Br3942	TCGGGCCGTCGTGGTA-1	CA4
Br3942	TCGGGTGAAACTGCTA-1	SL
Br3942	TCGGTCCCGACAATAG-1	SR
Br3942	TCGGTCCCTGACTCCA-1	PCL_CA3
Br3942	TCGGTGACCGCTCCGG-1	CA4
Br3942	TCGGTTAGCCATGTAG-1	SO
Br3942	TCGTAAGACGACATTG-1	PCL_CA3
Br3942	TCGTAAGCTCCGAGGA-1	CA4
Br3942	TCGTATAGTGCAATTA-1	SL
Br3942	TCGTATCACCAAGCTA-1	SO
Br3942	TCGTATTACCCATTGC-1	SR
Br3942	TCGTATTTCGTCCGGA-1	PCL_CA3
Br3942	TCGTCAAGTACGCGCA-1	SLM
Br3942	TCGTCACACTGTTAGC-1	PCL_CA3
Br3942	TCGTCCGCTGGCGTCT-1	SR
Br3942	TCGTCCGGGTACACTC-1	CA4
Br3942	TCGTCTTAGGCGTTAA-1	ML
Br3942	TCGTGTACTATGGATG-1	SGZ
Br3942	TCGTGTCACGCTGACA-1	SR
Br3942	TCGTGTTCGACCACAA-1	SR
Br3942	TCGTTAGGAGTCCCTA-1	GCL
Br3942	TCGTTCGTTATTATGT-1	SL
Br3942	TCGTTGACAGGGTCCC-1	PCL_CA3
Br3942	TCGTTGCTATCCGGTC-1	ML
Br3942	TCGTTGGCTCGTCAAT-1	SO
Br3942	TCTAACTGTATGTAAA-1	PCL_CA3
Br3942	TCTAATACTGCCTCAG-1	SR
Br3942	TCTACACGTTCATGCA-1	SO
Br3942	TCTACCCAATAGAGAG-1	SLM
Br3942	TCTACCGTCCACAAGC-1	GCL
Br3942	TCTACGGGCTCAGTTG-1	CA4
Br3942	TCTAGCAATCTCCGCC-1	SLM
Br3942	TCTAGCATCTTCGATG-1	SR
Br3942	TCTAGCATGCCCAGAA-1	SGZ
Br3942	TCTAGGTGGCGACGCT-1	PCL_CA3
Br3942	TCTAGTGATATCGTGG-1	GCL
Br3942	TCTAGTTATCAGAAGA-1	ML
Br3942	TCTATCATGCAGTTAC-1	SR
Br3942	TCTATCGGTCGCAACA-1	ML
Br3942	TCTATGCTATAACGAC-1	PCL_CA1
Br3942	TCTATTACGCTGGCGA-1	PCL_CA3
Br3942	TCTATTACTAGAGGAT-1	SR
Br3942	TCTCATGAGATAGGGT-1	ML
Br3942	TCTCCAACGTAGGTTA-1	SL
Br3942	TCTCCACAAGTTGAAT-1	PCL_CA1
Br3942	TCTCCCTGGGCAGCGT-1	ML
Br3942	TCTCGAACGAGGTCAC-1	PCL_CA3
Br3942	TCTCGACGTATCGCCG-1	ML
Br3942	TCTCGAGGAGGTTCGC-1	SLM
Br3942	TCTCGGCTCCAGGACT-1	SO
Br3942	TCTCGTGTTACGAGGA-1	SR
Br3942	TCTCTAATAGCTGGTA-1	SLM
Br3942	TCTCTCGCCGCACATA-1	SR
Br3942	TCTGAACCGGTCGGCT-1	SR
Br3942	TCTGAACTCGTACCCG-1	ML
Br3942	TCTGAAGCACGTGGTC-1	SLM
Br3942	TCTGAATTCCGTACAA-1	PCL_CA3
Br3942	TCTGACGGGCTAACCC-1	SGZ
Br3942	TCTGACTGTAATGGTT-1	SO
Br3942	TCTGAGCAATTGACTG-1	SLM
Br3942	TCTGATCGGGTGCTAG-1	GCL
Br3942	TCTGATGTATTCTGTC-1	ML
Br3942	TCTGCAGATTCGAGTC-1	PCL_CA3
Br3942	TCTGCATACCTTGCTT-1	PCL_CA1
Br3942	TCTGCCAGAAACTGCA-1	CA4
Br3942	TCTGCGTCCGGTTTCT-1	PCL_CA3
Br3942	TCTGGCGCAAGCCGGG-1	PCL_CA3
Br3942	TCTGGGAACCTTTGAA-1	SGZ
Br3942	TCTGGGTAGCGCTCAT-1	SLM
Br3942	TCTGTCATACAAGAGC-1	PCL_CA3
Br3942	TCTGTGACTGACCGTT-1	SO
Br3942	TCTGTGATGGAGGTTG-1	CA4
Br3942	TCTGTGCCATCATAGT-1	PCL_CA3
Br3942	TCTGTGGCTACATTTC-1	SO
Br3942	TCTGTTACCCAGCATA-1	ML
Br3942	TCTTAACTCGGATGTA-1	SO
Br3942	TCTTACAGAGGTACCG-1	SR
Br3942	TCTTACCGGAACTCGT-1	PCL_CA3
Br3942	TCTTACGGCATCCGAC-1	SR
Br3942	TCTTACTTATGCCTCT-1	SGZ
Br3942	TCTTAGAGCTCCAATT-1	GCL
Br3942	TCTTAGAGTGAACTCT-1	GCL
Br3942	TCTTCCCATGGGCACA-1	PCL_CA3
Br3942	TCTTCGAATAGACGTT-1	PCL_CA3
Br3942	TCTTCGATACCAATAA-1	SGZ
Br3942	TCTTCGCGGTGAGAGG-1	PCL_CA1
Br3942	TCTTCTATAACCCGCC-1	ML
Br3942	TCTTGATGCGTAGCGA-1	SGZ
Br3942	TCTTGGTAACACCAAA-1	ML
Br3942	TCTTTAAGACTATGAA-1	CA4
Br3942	TCTTTAGAGTCTAACA-1	SLM
Br3942	TCTTTAGCAGGCGAAC-1	SGZ
Br3942	TCTTTCCTTCGAGATA-1	PCL_CA1
Br3942	TCTTTCTCTTAAGGAG-1	PCL_CA3
Br3942	TGAAACTTATGCAAGC-1	SL
Br3942	TGAAAGGACCTGACTC-1	PCL_CA3
Br3942	TGAACAAGCAGGGACT-1	PCL_CA1
Br3942	TGAACACCCGAAGCAG-1	SO
Br3942	TGAACTGCTATGACTT-1	PCL_CA3
Br3942	TGAAGAGCGGTCCTAG-1	SO
Br3942	TGAAGTAGCTTACGGA-1	SO
Br3942	TGAATATGCTATAAAC-1	CA4
Br3942	TGAATGTCAGCCGGCC-1	ML
Br3942	TGAATTTCACTTGCCT-1	SR
Br3942	TGACACTTCTCTTTGC-1	PCL_CA3
Br3942	TGACAGGACAAGTCCA-1	SR
Br3942	TGACATATATGACGAT-1	PCL_CA3
Br3942	TGACATCGAGCGGACC-1	CA4
Br3942	TGACCAGCTTCAAAGT-1	PCL_CA3
Br3942	TGACCCACGTTAGACA-1	SLM
Br3942	TGACCCAGCATTCCCG-1	SO
Br3942	TGACGAATATTTCCCT-1	SR
Br3942	TGACGATGCACTAGAA-1	CA4
Br3942	TGACTATAATCCTTTC-1	CA4
Br3942	TGACTCCGAATCATAC-1	PCL_CA1
Br3942	TGAGAATGCTTTACCG-1	SLM
Br3942	TGAGACGTACCTCTCA-1	PCL_CA3
Br3942	TGAGAGATTTACCACG-1	CA4
Br3942	TGAGATCAAATACTCA-1	PCL_CA3
Br3942	TGAGATTAGGCCCTAA-1	PCL_CA3
Br3942	TGAGCAGTCGTGAAGT-1	SO
Br3942	TGAGCCATACAGTCTC-1	ML
Br3942	TGAGCGGAAAGTGTTC-1	ML
Br3942	TGAGCTTTAATGACGC-1	PCL_CA3
Br3942	TGAGGAGTGCCAGCTT-1	SLM
Br3942	TGAGGCATGTACTGTG-1	SR
Br3942	TGAGGTTGATCCCAAG-1	SO
Br3942	TGAGTAAATTAGCGTA-1	CA4
Br3942	TGAGTGCCTCTTAAAT-1	ML
Br3942	TGAGTGGTCCGTGACG-1	PCL_CA3
Br3942	TGAGTTAAAGACATTC-1	SLM
Br3942	TGATACATTTAGCCGT-1	ML
Br3942	TGATAGCGGGATTCTA-1	PCL_CA3
Br3942	TGATCAGGGAACTGCT-1	SR
Br3942	TGATCCCAGCATTAGT-1	CA4
Br3942	TGATCGGTTTGACCCT-1	ML
Br3942	TGATCTACGCTGATCT-1	PCL_CA3
Br3942	TGATCTCCGGCGCCAG-1	SLM
Br3942	TGATGGCTGTTTCTGA-1	CA4
Br3942	TGATGTCAATTAAGTG-1	SR
Br3942	TGATTATGGCACGCAG-1	CA4
Br3942	TGATTCAGGTCCCGCG-1	SR
Br3942	TGATTCGTCTATCACT-1	SLM
Br3942	TGATTCTGTCGCCGGT-1	ML
Br3942	TGATTTATTAGCTGTG-1	SLM
Br3942	TGATTTCCTCCTGACG-1	PCL_CA3
Br3942	TGCAACCCATCTGCGG-1	SR
Br3942	TGCAAGAATGACGTAA-1	ML
Br3942	TGCAATCTAACACGGT-1	PCL_CA1
Br3942	TGCAATTTGGGCACGG-1	SO
Br3942	TGCACAGTGAAGTTAT-1	PCL_CA3
Br3942	TGCACGAGTCGGCAGC-1	PCL_CA3
Br3942	TGCACTATGTGAGTGC-1	SO
Br3942	TGCAGAACTATATCGT-1	SR
Br3942	TGCAGAGTACCGAGCA-1	ML
Br3942	TGCAGCTACGTACTTC-1	SR
Br3942	TGCAGGATCGGCAAAG-1	ML
Br3942	TGCAGTGAGGCTCGGG-1	CA4
Br3942	TGCAGTTTCCTCCCAT-1	CA4
Br3942	TGCATATGTCTGTCAC-1	PCL_CA3
Br3942	TGCATCTCCGGATCTT-1	CA4
Br3942	TGCATGGATCGGATCT-1	ML
Br3942	TGCATGGCAGTCTTGC-1	SO
Br3942	TGCATGTGGTAATCTA-1	PCL_CA3
Br3942	TGCCAAAGTCAGACTT-1	SR
Br3942	TGCCAATGGGTACTCT-1	ML
Br3942	TGCCACACTAGAGGAA-1	SR
Br3942	TGCCACCTGGCGAAAC-1	SL
Br3942	TGCCAGTACGTGGAGA-1	ML
Br3942	TGCCATGGCTTATAAG-1	SO
Br3942	TGCCATTACTAAAGAA-1	PCL_CA3
Br3942	TGCCCGTACCGTTAAA-1	CA4
Br3942	TGCCGAAAGCGTATTC-1	GCL
Br3942	TGCCGATGTCATCAAT-1	SO
Br3942	TGCCGGATGTACGAGC-1	SR
Br3942	TGCCGTGGATCGTCCT-1	SLM
Br3942	TGCCGTTCTTAATCGG-1	PCL_CA1
Br3942	TGCCTAATTGAAGATT-1	SLM
Br3942	TGCCTGACATCGGTCA-1	PCL_CA3
Br3942	TGCCTGATCAAACGAT-1	ML
Br3942	TGCCTTGGCCAGGCAA-1	ML
Br3942	TGCGAATATGGGATTT-1	SR
Br3942	TGCGACACCCTAGTGC-1	ML
Br3942	TGCGACGGCCGAACGT-1	SR
Br3942	TGCGAGAATATTACCC-1	ML
Br3942	TGCGAGATGGCGGCCA-1	CA4
Br3942	TGCGAGCCCTTCCGCG-1	PCL_CA3
Br3942	TGCGATGCTAATGGCT-1	PCL_CA3
Br3942	TGCGCAAAGCATTTGG-1	SGZ
Br3942	TGCGCGATTAACGGAG-1	SLM
Br3942	TGCGGAGTAAAGGTGC-1	ML
Br3942	TGCGGCATAGTTCAAC-1	SL
Br3942	TGCGGGTATTGGGATC-1	SO
Br3942	TGCGGTCTACGAGTAA-1	SO
Br3942	TGCGGTGAAATTTCAT-1	SL
Br3942	TGCGTAAGAACCTGAT-1	ML
Br3942	TGCGTCATGACTGAGC-1	SR
Br3942	TGCGTGATTGGGTGTC-1	SO
Br3942	TGCGTTTGTTGACACT-1	CA4
Br3942	TGCTAAGTGTCTATTT-1	ML
Br3942	TGCTATACAAACGGAC-1	PCL_CA3
Br3942	TGCTCACACAACAACC-1	SO
Br3942	TGCTCCACAGTTCTTA-1	GCL
Br3942	TGCTCGGCGAAACCCA-1	SLM
Br3942	TGCTGGTTGGACAATT-1	SR
Br3942	TGCTGTTGAAGAACTC-1	CA4
Br3942	TGCTTAGAGAGAATGC-1	PCL_CA1
Br3942	TGCTTGAAACCATGCA-1	SO
Br3942	TGGAAACGGAGTGAAC-1	SO
Br3942	TGGAACCACTGACACA-1	CA4
Br3942	TGGAAGAAGGGAACGT-1	SLM
Br3942	TGGAAGACGAACACCA-1	SR
Br3942	TGGAAGGATAAAGATG-1	ML
Br3942	TGGAATATCCTTGACC-1	CA4
Br3942	TGGAATTAGACGCTTT-1	PCL_CA3
Br3942	TGGACACCGTTGCTTG-1	SO
Br3942	TGGACCAATCTAAGAT-1	SR
Br3942	TGGACCACGGCGTTGA-1	SO
Br3942	TGGACGCAATCCAGCC-1	SR
Br3942	TGGACGTAGGCGAATC-1	SO
Br3942	TGGACTGTTCGCTCAA-1	PCL_CA3
Br3942	TGGAGCTAAAGTTCCC-1	PCL_CA3
Br3942	TGGAGTGATGCGATGA-1	SLM
Br3942	TGGATAGAGTAACAGA-1	SO
Br3942	TGGCAAACTAAATTAC-1	ML
Br3942	TGGCAACTCGCGCGCC-1	PCL_CA3
Br3942	TGGCAATGGGACGGCG-1	SLM
Br3942	TGGCACGAGCTCGAGT-1	SO
Br3942	TGGCAGATTACGATCA-1	CA4
Br3942	TGGCAGCAGTAATAGT-1	SGZ
Br3942	TGGCATGAAGTTTGGG-1	SR
Br3942	TGGCCAAACTGAAGTA-1	PCL_CA3
Br3942	TGGCCAATTTGGTACT-1	SR
Br3942	TGGCCGTATATTGACC-1	SR
Br3942	TGGCGACTGCTCCAAA-1	ML
Br3942	TGGCGATCAAGTTATG-1	GCL
Br3942	TGGCGGTGTGCGATTG-1	SO
Br3942	TGGCTACACTCTACCT-1	PCL_CA1
Br3942	TGGCTATGTGACATAC-1	SLM
Br3942	TGGCTCTTGTCGCGTA-1	SR
Br3942	TGGCTTATGTATAATG-1	SR
Br3942	TGGCTTGTACAAGCTT-1	CA4
Br3942	TGGCTTTGGGTAGACA-1	SLM
Br3942	TGGGAAATGCCTTTCC-1	SR
Br3942	TGGGATGCACTCATTC-1	PCL_CA3
Br3942	TGGGCAATAGTTGGGT-1	ML
Br3942	TGGGCACAAACAGAAC-1	PCL_CA3
Br3942	TGGGCACGTTCTATGG-1	SLM
Br3942	TGGGCAGGCCACCGCA-1	SR
Br3942	TGGGCCACAAGAGCGC-1	SLM
Br3942	TGGGCCCATACTAATT-1	GCL
Br3942	TGGGCCTTGCCTGCAT-1	SO
Br3942	TGGGTAAGGTTCCCGC-1	SL
Br3942	TGGGTGGGATGTCATT-1	CA4
Br3942	TGGGTTCCCGGACGGA-1	SO
Br3942	TGGTAAGCAGGATTGA-1	SR
Br3942	TGGTAGAATATATGGG-1	ML
Br3942	TGGTATCGCATCCCAA-1	PCL_CA3
Br3942	TGGTATCGGTCTGTAT-1	PCL_CA3
Br3942	TGGTCCCACGCTACGG-1	ML
Br3942	TGGTCGTGCAAGGCAA-1	SR
Br3942	TGGTCGTTTGATAGAT-1	SO
Br3942	TGGTCTAGCTTACATG-1	SO
Br3942	TGGTCTGTTGGGCGTA-1	SLM
Br3942	TGGTGATCGTATTTGT-1	PCL_CA3
Br3942	TGGTTAACTTACATTT-1	PCL_CA1
Br3942	TGGTTAAGGGCGCTGG-1	CA4
Br3942	TGGTTATGCTTGCGGT-1	SO
Br3942	TGGTTCAACGGGTAAT-1	ML
Br3942	TGGTTCGTAGCAAAGG-1	SLM
Br3942	TGGTTTAAACGTGGGT-1	CA4
Br3942	TGTAACTTGTCAACCT-1	SO
Br3942	TGTAATGCCTTCGGAC-1	SO
Br3942	TGTACGAACAAATCCG-1	GCL
Br3942	TGTACGCTATCAGCTT-1	SO
Br3942	TGTACTACTCTCACGG-1	CA4
Br3942	TGTACTGTGCCAAAGT-1	SO
Br3942	TGTAGCCATCCCATTC-1	PCL_CA1
Br3942	TGTAGGAGAAATTTCC-1	PCL_CA3
Br3942	TGTAGTGATCTATAAT-1	SLM
Br3942	TGTATAACAGATCCTG-1	PCL_CA3
Br3942	TGTATCAGACTGAAGC-1	CA4
Br3942	TGTATCCTTATTCCAT-1	PCL_CA3
Br3942	TGTATGGCGCAGACAG-1	SGZ
Br3942	TGTATTTACCTAATGC-1	SO
Br3942	TGTCATTTGTTGGGAA-1	CA4
Br3942	TGTCCCGACATAGCAC-1	SL
Br3942	TGTCCGTGGCGCCTTT-1	SR
Br3942	TGTCCTAAGTCACCGC-1	SR
Br3942	TGTCGGCATGGTGGAA-1	SO
Br3942	TGTCGTTATCACATAT-1	PCL_CA1
Br3942	TGTCTACAGTTTCTGT-1	SL
Br3942	TGTGACTACGCCAGTC-1	SL
Br3942	TGTGAGACTAGCCCAA-1	SLM
Br3942	TGTGATTCCAGCGCTT-1	SO
Br3942	TGTGCCAGAGGCAAAG-1	SR
Br3942	TGTGCCGGTGCCGGAA-1	SLM
Br3942	TGTGCTTTACGTAAGA-1	SR
Br3942	TGTGGAGGAAGCTTAA-1	SO
Br3942	TGTGGCAAAGCGTATG-1	PCL_CA3
Br3942	TGTGGCTCCCACCAAC-1	ML
Br3942	TGTGTAGTAGCACGTG-1	PCL_CA1
Br3942	TGTGTCGAAGTCGAGG-1	PCL_CA3
Br3942	TGTGTCGCGAGTTGCA-1	SR
Br3942	TGTGTGACCATGAATC-1	SR
Br3942	TGTGTTCGTATCCAAG-1	SR
Br3942	TGTTATTGTATGTGGC-1	SGZ
Br3942	TGTTCATAAATGTGCT-1	PCL_CA3
Br3942	TGTTCCGCTTCCATGA-1	SLM
Br3942	TGTTCGTATTGCGGTG-1	SGZ
Br3942	TGTTCTCTACTCCCTA-1	CA4
Br3942	TGTTCTTCCATTGACT-1	SLM
Br3942	TGTTGATCACTGTTTA-1	CA4
Br3942	TGTTGTCAAGAAGTCT-1	PCL_CA3
Br3942	TGTTTAATACTTCATC-1	SL
Br3942	TGTTTCGGTACTTCTC-1	SLM
Br3942	TGTTTGAGATCGTCAG-1	SLM
Br3942	TTAAACAGAGTCCCGC-1	SO
Br3942	TTAAACCGGTAGCGAC-1	PCL_CA3
Br3942	TTAAACCTGGTTCCTT-1	PCL_CA3
Br3942	TTAAACTCGAATTCAT-1	PCL_CA3
Br3942	TTAACACCTCGAACAT-1	PCL_CA3
Br3942	TTAACCAACCCTCCCT-1	SLM
Br3942	TTAACGAACAAGCAGT-1	CA4
Br3942	TTAACGTCGCAAGACC-1	SL
Br3942	TTAACGTTAAAGCCTG-1	PCL_CA3
Br3942	TTAACTCACGCGTGGA-1	PCL_CA3
Br3942	TTAACTTCAGGTAGGA-1	SLM
Br3942	TTAAGACGAACGAACC-1	PCL_CA3
Br3942	TTAAGATAGGATTGAC-1	GCL
Br3942	TTAAGCCGACAACTTC-1	SL
Br3942	TTAAGCGCCTGACCCA-1	SLM
Br3942	TTAAGGATACGGAGGT-1	SO
Br3942	TTAAGGCCCGTACTTT-1	SR
Br3942	TTAATCAGTACGTCAG-1	SL
Br3942	TTAATGCGAGGTAACT-1	PCL_CA3
Br3942	TTAATGTAGACCAGGT-1	SGZ
Br3942	TTAATGTGTTTGCAGG-1	SO
Br3942	TTAATTGCTTTGGGTG-1	SR
Br3942	TTAATTTCAGACGCGG-1	ML
Br3942	TTACAACTACGCATCC-1	SLM
Br3942	TTACACGATCTGCGAC-1	PCL_CA1
Br3942	TTACAGACCTAAATGA-1	PCL_CA3
Br3942	TTACATCGTGGCCTGG-1	SR
Br3942	TTACATGCCACAACTA-1	SGZ
Br3942	TTACCATTGATTACCC-1	SR
Br3942	TTACCCATTGCCGGGT-1	PCL_CA3
Br3942	TTACCCTAACAGTCCT-1	SR
Br3942	TTACCCTAGGGATTGG-1	SLM
Br3942	TTACCGCCTTAGGGAA-1	SO
Br3942	TTACGGATGGTTCGAG-1	PCL_CA3
Br3942	TTACGGTGTCACCGAG-1	SO
Br3942	TTACGTAGCGCGTGCT-1	SO
Br3942	TTACGTATCTATGACA-1	PCL_CA1
Br3942	TTACTAAAGGACTTTA-1	SGZ
Br3942	TTACTATCGGCTTCTC-1	SR
Br3942	TTACTCCGGCCGGGAA-1	PCL_CA3
Br3942	TTACTCTGGTACGTAC-1	SLM
Br3942	TTACTGGGATATTTCA-1	SGZ
Br3942	TTACTGTCTAGAGCTC-1	CA4
Br3942	TTACTGTTTCTCTACG-1	SO
Br3942	TTAGAAGAACATGACT-1	ML
Br3942	TTAGAATAAGGGTCGG-1	SR
Br3942	TTAGACACGATCGTTG-1	PCL_CA3
Br3942	TTAGACGAGTCACCTC-1	SGZ
Br3942	TTAGAGGGATATACAG-1	SR
Br3942	TTAGAGTTTAGAAGGA-1	SGZ
Br3942	TTAGATAGGTCGATAC-1	SO
Br3942	TTAGCAACATGGATGT-1	PCL_CA3
Br3942	TTAGCTAATACGATCT-1	PCL_CA3
Br3942	TTAGCTCTGTAATCCG-1	PCL_CA3
Br3942	TTAGCTGATTTGCCGT-1	CA4
Br3942	TTAGGTCATAACCGAC-1	SLM
Br3942	TTAGTAAACCTGCTCT-1	PCL_CA1
Br3942	TTAGTAGGGCGGCGGG-1	SR
Br3942	TTAGTTATTCGTGGCA-1	GCL
Br3942	TTAGTTCAAGTGTTCG-1	CA4
Br3942	TTATAGATGCACATTA-1	PCL_CA3
Br3942	TTATAGGTAATTGTCT-1	SR
Br3942	TTATAGTCCAAGGTGC-1	SO
Br3942	TTATATACGCTGTCAC-1	PCL_CA3
Br3942	TTATATTTGGCAATCC-1	GCL
Br3942	TTATCATACTCGCAAA-1	SO
Br3942	TTATCCAATCGAACTC-1	PCL_CA3
Br3942	TTATCCGGGATCTATA-1	ML
Br3942	TTATCCTCAAGGAATA-1	SR
Br3942	TTATCGCCTGCGAAGC-1	PCL_CA3
Br3942	TTATCTGACATTAGGA-1	SR
Br3942	TTATCTGTATCATAAC-1	ML
Br3942	TTATGAATGAAAGGGA-1	CA4
Br3942	TTATGACAAACTGGAT-1	SR
Br3942	TTATGATCTTAACGAA-1	CA4
Br3942	TTATGCGTCCCGGTCC-1	PCL_CA3
Br3942	TTATGTTTGCGATAGA-1	PCL_CA3
Br3942	TTATTAGAGCGTGTTC-1	CA4
Br3942	TTATTAGGGAAGCATC-1	SLM
Br3942	TTATTTCATCCCAAAC-1	SO
Br3942	TTCAAAGTCTCTAGCC-1	PCL_CA3
Br3942	TTCAACGACCCGACCG-1	SL
Br3942	TTCAAGCCGAGCTGAG-1	SL
Br3942	TTCAATACTCTGAATC-1	CA4
Br3942	TTCAATTAGCCATAAT-1	PCL_CA3
Br3942	TTCACGAAAGGATCAC-1	ML
Br3942	TTCACTCGAGCACCTA-1	SLM
Br3942	TTCAGAGTAACCTGAC-1	SO
Br3942	TTCAGCCCTGGTCCAC-1	SGZ
Br3942	TTCAGCTGGCGTGCCC-1	SLM
Br3942	TTCAGGCGTCAAAGCC-1	SR
Br3942	TTCAGTTTGTGGCAGC-1	PCL_CA3
Br3942	TTCATAGCCTTGTAAC-1	SO
Br3942	TTCATAGGGTGTCCAT-1	SO
Br3942	TTCATGGCGCAACAGG-1	SL
Br3942	TTCCAATCAGAGCTAG-1	PCL_CA3
Br3942	TTCCAATCTGGCTATC-1	GCL
Br3942	TTCCACACAGATTTGA-1	SGZ
Br3942	TTCCACATTTCTCGTC-1	SO
Br3942	TTCCAGACGAGATTTA-1	GCL
Br3942	TTCCATCATGCGGTGA-1	PCL_CA3
Br3942	TTCCATCGACAGCGTG-1	PCL_CA1
Br3942	TTCCCGACGCTTCACT-1	SO
Br3942	TTCCCGGCGCCAATAG-1	SR
Br3942	TTCCGCAGAGAAATAT-1	PCL_CA3
Br3942	TTCCGCGTGAGGCGAT-1	CA4
Br3942	TTCCGGCCTTGAGGCT-1	ML
Br3942	TTCCGGCTCGACTTCT-1	CA4
Br3942	TTCCGGTATCTGTGTC-1	ML
Br3942	TTCCGGTTACCCACTT-1	SGZ
Br3942	TTCCTCGAGGGTGTCT-1	SLM
Br3942	TTCCTCGGACTAACCA-1	ML
Br3942	TTCCTCTGCCCGAATA-1	SR
Br3942	TTCCTTTCTGTGTTGC-1	SO
Br3942	TTCGACAGAGCCCGTG-1	ML
Br3942	TTCGACGGGAAGGGCG-1	SLM
Br3942	TTCGAGCCGGCGCTAC-1	CA4
Br3942	TTCGCACTCGCGTGCT-1	SLM
Br3942	TTCGCACTGTACGACA-1	SR
Br3942	TTCGCATCCGGAAGCA-1	SO
Br3942	TTCGCCGCTCGCGCTA-1	SR
Br3942	TTCGCGCGCCATACGA-1	SLM
Br3942	TTCGCTAGGAAGTTGT-1	ML
Br3942	TTCGCTATCTGACGTG-1	PCL_CA3
Br3942	TTCGGACTGATGCCTT-1	SO
Br3942	TTCGGCAACCCGCTGA-1	PCL_CA3
Br3942	TTCGGCTAGAGATGGT-1	PCL_CA3
Br3942	TTCGGGACTAATCGCG-1	PCL_CA3
Br3942	TTCGGGCGCTAGTCTT-1	ML
Br3942	TTCGGGTTGCCACGGG-1	PCL_CA1
Br3942	TTCGTAATCCCAGCGG-1	PCL_CA3
Br3942	TTCGTACTCCAGAACG-1	SR
Br3942	TTCGTGGGCTGGAAGC-1	CA4
Br3942	TTCGTTCAACGAAGTT-1	CA4
Br3942	TTCTAACCGAAGCTTA-1	PCL_CA3
Br3942	TTCTACCTTTATGTTG-1	PCL_CA3
Br3942	TTCTACTTGCGAGGGC-1	SR
Br3942	TTCTAGAAAGTCTTAT-1	SLM
Br3942	TTCTAGGCCAATTGTG-1	SR
Br3942	TTCTCTTACAGGTGAT-1	PCL_CA1
Br3942	TTCTGACCGGGCTCAA-1	ML
Br3942	TTCTGCCGCGCCTAGA-1	SGZ
Br3942	TTCTGCGAGCGCCCTT-1	SR
Br3942	TTCTGCGGGTTAGCGG-1	CA4
Br3942	TTCTGCTAGACTCCAA-1	CA4
Br3942	TTCTGTTTCCTGTCGC-1	PCL_CA3
Br3942	TTCTTAGTGAACGGTG-1	SR
Br3942	TTCTTAGTGGCTCAGA-1	SLM
Br3942	TTCTTATCCGCTGGGT-1	ML
Br3942	TTCTTCCCTTTGATAT-1	SO
Br3942	TTCTTCGCAATAGAGC-1	SO
Br3942	TTCTTGAGCCGCGCTA-1	ML
Br3942	TTCTTGCTAGCATCTC-1	ML
Br3942	TTCTTGGACGATCTGC-1	SLM
Br3942	TTCTTGGAGTAATGAG-1	SL
Br3942	TTCTTGTAACCTAATG-1	SR
Br3942	TTCTTGTGTCCATCAG-1	PCL_CA3
Br3942	TTCTTTGGTCGCGACG-1	CA4
Br3942	TTGAAAGGTGTAAAGG-1	SO
Br3942	TTGAACGAATCCTTTG-1	PCL_CA3
Br3942	TTGAACGACGTGCTGA-1	SR
Br3942	TTGAAGAATTCCCAGG-1	ML
Br3942	TTGAAGGATGGGCGCC-1	PCL_CA1
Br3942	TTGAATATGGACTTTC-1	PCL_CA3
Br3942	TTGAATCGTTGTATAA-1	SR
Br3942	TTGAATTCACGTGAGG-1	CA4
Br3942	TTGACAGGAGCTCCCG-1	ML
Br3942	TTGACATGAACGTGGA-1	SLM
Br3942	TTGACCATGTTCTCCG-1	PCL_CA3
Br3942	TTGACCGTGTTAATGA-1	ML
Br3942	TTGACGATTCAGCACG-1	PCL_CA3
Br3942	TTGACGCTCCATGAGC-1	SGZ
Br3942	TTGACTACCATATGGT-1	ML
Br3942	TTGACTATTGTCCGGC-1	ML
Br3942	TTGAGAAGTTTAGCAT-1	SLM
Br3942	TTGAGAGTACTGCTAA-1	ML
Br3942	TTGAGCAGCCCACGGT-1	ML
Br3942	TTGAGCGCCACGTGAT-1	ML
Br3942	TTGAGGCATTTAACTC-1	PCL_CA3
Br3942	TTGAGGGTCGAACGCG-1	CA4
Br3942	TTGAGTCCCGCTGCTG-1	ML
Br3942	TTGATAGTCAATACAT-1	CA4
Br3942	TTGATCTAACTTTGTC-1	SLM
Br3942	TTGATGTGTAGTCCCG-1	PCL_CA3
Br3942	TTGATTAGCTGTTTCT-1	SLM
Br3942	TTGATTATGCAGATGA-1	SR
Br3942	TTGCACAATTCAGAAA-1	SGZ
Br3942	TTGCACGGAGCAGCAC-1	SLM
Br3942	TTGCAGGTCATGAAGT-1	SO
Br3942	TTGCATGCTGATCACG-1	SLM
Br3942	TTGCCAAGCAGAACCC-1	ML
Br3942	TTGCCATAGCCCGCTC-1	SLM
Br3942	TTGCCCTGATCACGGG-1	SLM
Br3942	TTGCCGCAGACCTACA-1	PCL_CA1
Br3942	TTGCCGCTTTCTAGTA-1	SR
Br3942	TTGCCGGTGATCCCTC-1	PCL_CA3
Br3942	TTGCGCTCTCTCGCTT-1	SO
Br3942	TTGCGGCATCAGAAAG-1	ML
Br3942	TTGCGGCGACTCATGC-1	SO
Br3942	TTGCGTAGTTTGAGGA-1	PCL_CA3
Br3942	TTGCGTCGGCCAACCG-1	GCL
Br3942	TTGCGTGAACGCTTAG-1	PCL_CA3
Br3942	TTGCTAGCTACCAATC-1	SO
Br3942	TTGCTCCCATACCGGA-1	SL
Br3942	TTGCTGAAGGAACCAC-1	SLM
Br3942	TTGCTGATCATGTTCG-1	ML
Br3942	TTGCTGCACCTATCCA-1	PCL_CA3
Br3942	TTGCTGGCCGGGCTTC-1	PCL_CA3
Br3942	TTGGAAGAATACAGTC-1	SLM
Br3942	TTGGACATGTGGCTTA-1	SLM
Br3942	TTGGACCATCTGGCAA-1	SLM
Br3942	TTGGACCTATAACAGT-1	SLM
Br3942	TTGGAGTCTCCCTTCT-1	PCL_CA3
Br3942	TTGGATATCGTCTACG-1	SGZ
Br3942	TTGGATCGACTTCTGG-1	SL
Br3942	TTGGATTGGGTACCAC-1	SLM
Br3942	TTGGCCATCTTGCGCT-1	PCL_CA3
Br3942	TTGGCCTAGAATTTCG-1	SL
Br3942	TTGGCGATCCGAATAT-1	ML
Br3942	TTGGCTCGCATGAGAC-1	SR
Br3942	TTGGGACACTGCCCGC-1	SGZ
Br3942	TTGGGACGTAAGAGTT-1	SLM
Br3942	TTGGGCGGCGGTTGCC-1	PCL_CA3
Br3942	TTGGTATGGCTTGTGT-1	SGZ
Br3942	TTGGTCACACTCGTAA-1	GCL
Br3942	TTGGTGCGGTGTTGAA-1	CA4
Br3942	TTGGTTGCGGTGCGCG-1	SLM
Br3942	TTGTAACTTCATAGCG-1	SO
Br3942	TTGTAAGGACCTAAGT-1	SLM
Br3942	TTGTAAGGCCAGTTGG-1	PCL_CA3
Br3942	TTGTAATCCGTACTCG-1	ML
Br3942	TTGTACACCTCGAACA-1	SR
Br3942	TTGTATCACACAGAAT-1	SL
Br3942	TTGTCACCGCGGTATC-1	SR
Br3942	TTGTCGTTCAGTTACC-1	SLM
Br3942	TTGTGAACCTAATCCG-1	SLM
Br3942	TTGTGAGGCATGACGC-1	SR
Br3942	TTGTGCAGCCACGTCA-1	SLM
Br3942	TTGTGCGGAAGCGGAT-1	PCL_CA1
Br3942	TTGTGGCCCTGACAGT-1	SLM
Br3942	TTGTGGTAGGAGGGAT-1	SLM
Br3942	TTGTGGTGGTACTAAG-1	PCL_CA1
Br3942	TTGTGTATGCCACCAA-1	ML
Br3942	TTGTGTTTCCCGAAAG-1	GCL
Br3942	TTGTTAGCAAATTCGA-1	SR
Br3942	TTGTTCAGTGTGCTAC-1	ML
Br3942	TTGTTCTAGATACGCT-1	SO
Br3942	TTGTTGTGTGTCAAGA-1	PCL_CA3
Br3942	TTGTTTCACATCCAGG-1	SLM
Br3942	TTGTTTCATTAGTCTA-1	SR
Br3942	TTGTTTCCATACAACT-1	SLM
Br3942	TTGTTTGTGTAAATTC-1	PCL_CA3
Br5242	AAACAACGAATAGTTC-1	SUB
Br5242	AAACAAGTATCTCCCA-1	PCL_CA1
Br5242	AAACAATCTACTAGCA-1	SUB
Br5242	AAACACCAATAACTGC-1	SL
Br5242	AAACAGCTTTCAGAAG-1	SL
Br5242	AAACAGGGTCTATATT-1	SLM
Br5242	AAACAGTGTTCCTGGG-1	SR
Br5242	AAACATTTCCCGGATT-1	PCL_CA1
Br5242	AAACCCGAACGAAATC-1	PCL_CA1
Br5242	AAACCGGAAATGTTAA-1	WM
Br5242	AAACCGGGTAGGTACC-1	PCL_CA3
Br5242	AAACCGTTCGTCCAGG-1	CA4
Br5242	AAACCTAAGCAGCCGG-1	SR
Br5242	AAACCTCATGAAGTTG-1	PCL_CA3
Br5242	AAACGAAGAACATACC-1	SUB
Br5242	AAACGAAGATGGAGTA-1	PCL_CA3
Br5242	AAACGAGACGGTTGAT-1	SUB
Br5242	AAACGCTGGGCACGAC-1	WM
Br5242	AAACGGGCGTACGGGT-1	PCL_CA1
Br5242	AAACGGTTGCGAACTG-1	SLM
Br5242	AAACGTGTTCGCCCTA-1	WM
Br5242	AAACTAACGTGGCGAC-1	WM
Br5242	AAACTCGGTTCGCAAT-1	SLM
Br5242	AAACTCGTGATATAAG-1	PCL_CA1
Br5242	AAACTGCTGGCTCCAA-1	SLM
Br5242	AAACTTAATTGCACGC-1	PCL_CA3
Br5242	AAACTTGCAAACGTAT-1	PCL_CA3
Br5242	AAAGAATGACCTTAGA-1	SO
Br5242	AAAGAATGTGGACTAA-1	PCL_CA1
Br5242	AAAGACCCAAGTCGCG-1	SUB
Br5242	AAAGACTGGGCGCTTT-1	SO
Br5242	AAAGCTTGCCTACATA-1	WM
Br5242	AAAGGCCCTATAATAC-1	SR
Br5242	AAAGGCTACGGACCAT-1	SLM
Br5242	AAAGGCTCTCGCGCCG-1	SGZ
Br5242	AAAGGGATGTAGCAAG-1	SUB
Br5242	AAAGGGCAGCTTGAAT-1	SGZ
Br5242	AAAGGTAAGCTGTACC-1	PCL_CA1
Br5242	AAAGTAGCATTGCTCA-1	SGZ
Br5242	AAAGTCACTGATGTAA-1	SUB
Br5242	AAAGTCGACCCTCAGT-1	PCL_CA3
Br5242	AAAGTGCCATCAATTA-1	WM
Br5242	AAAGTGTGATTTATCT-1	SR
Br5242	AAAGTTGACTCCCGTA-1	SR
Br5242	AAATAACCATACGGGA-1	SUB
Br5242	AAATAAGGTAGTGCCC-1	PCL_CA1
Br5242	AAATACCTATAAGCAT-1	SLM
Br5242	AAATAGCTTAGACTTT-1	PCL_CA1
Br5242	AAATAGGGTGCTATTG-1	SLM
Br5242	AAATCCGATACACGCC-1	SR
Br5242	AAATCGCGGAAGGAGT-1	PCL_CA3
Br5242	AAATCGTGTACCACAA-1	ML
Br5242	AAATCTAGCCCTGCTA-1	PCL_CA1
Br5242	AAATCTGCCCGCGTCC-1	SO
Br5242	AAATGACTGATCAAAC-1	SR
Br5242	AAATGATTCGATCAGC-1	PCL_CA1
Br5242	AAATGCTCGTTACGTT-1	ML
Br5242	AAATGGCATGTCTTGT-1	SUB
Br5242	AAATGGCCCGTGCCCT-1	ML
Br5242	AAATGGTCAATGTGCC-1	SLM
Br5242	AAATGTATCTTATCCC-1	SO
Br5242	AAATTAACGGGTAGCT-1	SLM
Br5242	AAATTAATAAGCGCGA-1	PCL_CA3
Br5242	AAATTACACGACTCTG-1	SUB
Br5242	AAATTACCTATCGATG-1	SUB
Br5242	AAATTCCAGGTCCAAA-1	PCL_CA1
Br5242	AAATTGATAGTCCTTT-1	ML
Br5242	AAATTGCGGCGGTTCT-1	SUB
Br5242	AAATTGGTGAGAAGCA-1	WM
Br5242	AAATTTACCGAAATCC-1	SUB
Br5242	AAATTTGCGGGTGTGG-1	PCL_CA3
Br5242	AACAACTGGTAGTTGC-1	ML
Br5242	AACAATACATTGTCGA-1	SLM
Br5242	AACAATTACTCTACGC-1	CA4
Br5242	AACACACGCTCGCCGC-1	SR
Br5242	AACACGACTGTACTGA-1	SUB
Br5242	AACACGAGACGCGGCC-1	PCL_CA3
Br5242	AACACGCGGCCGCGAA-1	SUB
Br5242	AACAGCTGTGTGGCAA-1	SLM
Br5242	AACAGGAAATCGAATA-1	SUB
Br5242	AACAGGATGGGCCGCG-1	SGZ
Br5242	AACAGGTAGTATGGAT-1	PCL_CA1
Br5242	AACATAGCGTGTATCG-1	PCL_CA1
Br5242	AACATCGATACGTCTA-1	PCL_CA1
Br5242	AACATTGAAGTTGATC-1	SR
Br5242	AACATTGGTCAGCCGT-1	SUB
Br5242	AACATTGTGACTCGAG-1	SLM
Br5242	AACCAAGACTTCTCTG-1	CA4
Br5242	AACCAGTATCACTCTT-1	SUB
Br5242	AACCATAGGGTTGAAC-1	PCL_CA3
Br5242	AACCATGGGATCGCTA-1	SLM
Br5242	AACCCAGAGACGGAGA-1	SUB
Br5242	AACCCATCCCATGATC-1	SL
Br5242	AACCCGACAACCCGTG-1	SR
Br5242	AACCCGAGCAGAATCG-1	PCL_CA1
Br5242	AACCCGCTGTATTCCA-1	SR
Br5242	AACCCTACTGTCAATA-1	SR
Br5242	AACCCTGGTGGAACCA-1	SUB
Br5242	AACCGCTAAGGGATGC-1	SR
Br5242	AACCGTTGTGTTTGCT-1	SUB
Br5242	AACCTCGCTTTAGCCC-1	SR
Br5242	AACCTGTCACGGAATT-1	PCL_CA1
Br5242	AACCTTTAAATACGGT-1	ML
Br5242	AACCTTTACGACGTCT-1	SUB
Br5242	AACGAAAGTCGTCCCA-1	SL
Br5242	AACGACCTCCTAGCCG-1	WM
Br5242	AACGATAATGCCGTAG-1	SLM
Br5242	AACGATAGAAGGGCCG-1	SUB
Br5242	AACGATATGTCAACTG-1	SUB
Br5242	AACGCATGATCTGGGT-1	PCL_CA1
Br5242	AACGCGAACGGCAACA-1	ML
Br5242	AACGCGACCTTGGGCG-1	SLM
Br5242	AACGCGGTCTCCAGCC-1	SUB
Br5242	AACGCTGTTGCTGAAA-1	SR
Br5242	AACGGACGTACGTATA-1	SR
Br5242	AACGGCCATCTCCGGT-1	PCL_CA3
Br5242	AACGTACTGTGGGTAC-1	CA4
Br5242	AACGTCAGACTAGTGG-1	SLM
Br5242	AACGTCATCCGGCTTG-1	SR
Br5242	AACGTCGCTGCACTTC-1	WM
Br5242	AACGTGATGAAGGACA-1	SUB
Br5242	AACGTGCGAAAGTCTC-1	SUB
Br5242	AACGTTATCAGCACCT-1	CA4
Br5242	AACGTTCTACCATTGT-1	WM
Br5242	AACTACCCGTTTGTCA-1	PCL_CA1
Br5242	AACTAGCGTATCGCAC-1	SUB
Br5242	AACTAGGCTTGGGTGT-1	GCL
Br5242	AACTCAAGTTAATTGC-1	SGZ
Br5242	AACTCCAGAGCGTGTT-1	SR
Br5242	AACTCCTAATCCCATG-1	SUB
Br5242	AACTCGATAAACACGT-1	ML
Br5242	AACTCGATGGCGCAGT-1	SUB
Br5242	AACTCTCAATAGAGCG-1	SUB
Br5242	AACTCTCAGTGTGCTC-1	SGZ
Br5242	AACTGAGGTCAGCGTC-1	WM
Br5242	AACTGAGTTATACTGA-1	WM
Br5242	AACTGATATTAGGCCT-1	SUB
Br5242	AACTGGGTCCCGACGT-1	SUB
Br5242	AACTGGTGTGGGCCTT-1	SUB
Br5242	AACTTGCCCGTATGCA-1	CA4
Br5242	AACTTGCGTTCTCGCG-1	GCL
Br5242	AACTTTACGGGAGCTT-1	PCL_CA3
Br5242	AACTTTAGCTGCTGAG-1	SUB
Br5242	AACTTTCTCGATCATG-1	WM
Br5242	AAGAAAGTTTGATGGG-1	SO
Br5242	AAGAAATCACCAGATT-1	WM
Br5242	AAGAAGGATCAGTTAG-1	ML
Br5242	AAGACATACGTGGTTT-1	WM
Br5242	AAGACCAAATAACTCA-1	PCL_CA3
Br5242	AAGACCCAACTGAACA-1	ML
Br5242	AAGACTAACCCGTTGT-1	SUB
Br5242	AAGACTGCAAGCTACT-1	SUB
Br5242	AAGAGATGAATCGGTA-1	SGZ
Br5242	AAGAGCTCTTTATCGG-1	SUB
Br5242	AAGAGGATGTACGCGA-1	PCL_CA3
Br5242	AAGAGGCATGGATCGC-1	SUB
Br5242	AAGAGGCCCTTTGGAA-1	PCL_CA1
Br5242	AAGATGGCACCGGACC-1	ML
Br5242	AAGATTGGCGGAACGT-1	SUB
Br5242	AAGCACCCTGCGTATC-1	SLM
Br5242	AAGCATACTCTCCTGA-1	SLM
Br5242	AAGCCACTTGCAGGTA-1	PCL_CA3
Br5242	AAGCCGAAGCGGTTTA-1	PCL_CA1
Br5242	AAGCCGCCGTGAAATC-1	SR
Br5242	AAGCCGGAGAGCAGGA-1	WM
Br5242	AAGCGCAGGGCTTTGA-1	SR
Br5242	AAGCGGAGTGCGCGCA-1	WM
Br5242	AAGCGTCCCTCATCGA-1	ML
Br5242	AAGCTAGATCGAGTAA-1	ML
Br5242	AAGCTATGGATTGACC-1	SO
Br5242	AAGCTCGTGCCAAGTC-1	SUB
Br5242	AAGCTCTTTCATGGTG-1	SLM
Br5242	AAGGAGCGGTTGGTGC-1	SLM
Br5242	AAGGATCGATCGCTTG-1	PCL_CA1
Br5242	AAGGATGAGGGACCTC-1	SUB
Br5242	AAGGCAGGCTGTCTCC-1	PCL_CA1
Br5242	AAGGCGCGTAAAGCTT-1	ML
Br5242	AAGGCTGTGCTCATCG-1	ML
Br5242	AAGGGAACGACTGGCT-1	SL
Br5242	AAGGGACAGATTCTGT-1	SUB
Br5242	AAGGGACTATGCATTC-1	SLM
Br5242	AAGGGTTAGCCATGCG-1	WM
Br5242	AAGGGTTTGATTTCAG-1	PCL_CA3
Br5242	AAGGTATCCTAATATA-1	SUB
Br5242	AAGGTGATAAACCAGC-1	SR
Br5242	AAGTAGAAGACCGGGT-1	SUB
Br5242	AAGTAGTGACGCGAGG-1	CA4
Br5242	AAGTCAATTGTCGTCA-1	PCL_CA1
Br5242	AAGTCTAGTAGCTGCC-1	WM
Br5242	AAGTCTTCTGTGGCCT-1	SL
Br5242	AAGTGACGACCGAATT-1	PCL_CA3
Br5242	AAGTGAGTCGGGTTTA-1	SLM
Br5242	AAGTGCAAAGGTAGAC-1	SO
Br5242	AAGTGCCTTGACTGTA-1	PCL_CA1
Br5242	AAGTGCGTTAGAATCT-1	SGZ
Br5242	AAGTGCTTCTCTATTG-1	SR
Br5242	AAGTGTTTGGAGACGG-1	SLM
Br5242	AAGTTCACTCCAAGCT-1	SR
Br5242	AAGTTCGGCCAACAGG-1	PCL_CA3
Br5242	AAGTTGTGATGTTATA-1	PCL_CA1
Br5242	AAGTTTACTAATGGCA-1	SUB
Br5242	AAGTTTATGGGCCCAA-1	SR
Br5242	AATAACAACGCTCGGC-1	CA4
Br5242	AATAACACTAGAACAA-1	CA4
Br5242	AATAACGTCGCGCCCA-1	WM
Br5242	AATAAGTCCTCGAGAC-1	SUB
Br5242	AATAATCTTCGTATCG-1	WM
Br5242	AATACAATGTTTCAGG-1	CA4
Br5242	AATACCGGAGGGCTGT-1	SR
Br5242	AATACCTGATGTGAAC-1	PCL_CA1
Br5242	AATAGAACAGAGTGGC-1	CA4
Br5242	AATAGAATCTGTTTCA-1	SR
Br5242	AATAGCAAGCCTCCTG-1	WM
Br5242	AATAGCTACCGCGTGC-1	PCL_CA1
Br5242	AATAGGCACGACCCTT-1	PCL_CA3
Br5242	AATAGTCCGTCCCGAC-1	ML
Br5242	AATAGTCGCGAGTCGG-1	SO
Br5242	AATATCAAGGTCGGAT-1	SUB
Br5242	AATATCCTAGCAAACT-1	SL
Br5242	AATATCGAATCAATGC-1	PCL_CA1
Br5242	AATATTGGAGTATTGA-1	SO
Br5242	AATCAGACTGCAGGAC-1	SUB
Br5242	AATCAGGTTTCATTTA-1	SR
Br5242	AATCCAAGGGCCTGAG-1	SUB
Br5242	AATCCATGCAAGGGTG-1	SUB
Br5242	AATCCCGCTCAGAGCC-1	SR
Br5242	AATCGAGGTCTCAAGG-1	PCL_CA3
Br5242	AATCGCCTCAGCGCCA-1	SUB
Br5242	AATCGCGCAGAGGACT-1	PCL_CA1
Br5242	AATCGGGACACTACGA-1	SUB
Br5242	AATCGGTATAGCCCTC-1	WM
Br5242	AATCGTGAGCCGAGCA-1	SR
Br5242	AATCTAGGTTTACTTG-1	SLM
Br5242	AATCTATGCCGGAGCC-1	PCL_CA1
Br5242	AATCTCTACTGTGGTT-1	PCL_CA3
Br5242	AATCTGCGTTGGGACG-1	SUB
Br5242	AATCTGGCTTTCTAGT-1	SLM
Br5242	AATGACAGCAATGTCT-1	PCL_CA3
Br5242	AATGACGTAGGATGTC-1	SUB
Br5242	AATGACTGTCAGCCGG-1	SUB
Br5242	AATGAGTTCGCATATG-1	GCL
Br5242	AATGATGATACGCTAT-1	SUB
Br5242	AATGCAACCGGGTACC-1	SUB
Br5242	AATGGTCCACCGTTCA-1	SO
Br5242	AATGGTTCTCACAAGC-1	ML
Br5242	AATGTATGGCACTGTA-1	PCL_CA3
Br5242	AATGTGCCCGAGGTGT-1	ML
Br5242	AATGTGCTAATCTGAG-1	SR
Br5242	AATGTTAAGACCCTGA-1	SR
Br5242	AATGTTGTCGTGAGAC-1	WM
Br5242	AATTAAAGGTCGGCGT-1	GCL
Br5242	AATTAACGGATTTCCA-1	SLM
Br5242	AATTACGAGACCCATC-1	PCL_CA3
Br5242	AATTACTCGTACGCTC-1	SGZ
Br5242	AATTAGCGCTGCAGCG-1	ML
Br5242	AATTATACCCAGCAAG-1	PCL_CA1
Br5242	AATTCATAAGGGATCT-1	SUB
Br5242	AATTCATTGTCATGCA-1	PCL_CA3
Br5242	AATTCCAACTTGGTGA-1	SUB
Br5242	AATTCCAAGCATGTAC-1	SLM
Br5242	AATTCGATTCGAGGAT-1	SR
Br5242	AATTCTAGAGTTAGGC-1	ML
Br5242	AATTGAACGCTCTGGT-1	SUB
Br5242	AATTGCAGCAATCGAC-1	PCL_CA1
Br5242	AATTGCGTGGATTACA-1	PCL_CA3
Br5242	AATTGTGGTTGCCAAA-1	WM
Br5242	AATTTGGGACATAGTA-1	SUB
Br5242	AATTTGGTTCCAAAGA-1	SUB
Br5242	ACAAACCATGCGTCCT-1	SL
Br5242	ACAAACTCCATCAGAG-1	PCL_CA3
Br5242	ACAAAGAAGGTAGGCC-1	SL
Br5242	ACAAAGCATGACCTAG-1	PCL_CA1
Br5242	ACAAATCGCACCGAAT-1	SR
Br5242	ACAAATGGTAGTGTTT-1	SUB
Br5242	ACAACAGCATGAGCTA-1	SUB
Br5242	ACAACGGTCCCTGCGA-1	GCL
Br5242	ACAAGCAGTGCCTAGC-1	CA4
Br5242	ACAAGCTATATGGAAG-1	PCL_CA3
Br5242	ACAAGGAAATCCGCCC-1	SLM
Br5242	ACAAGGACAAGAGGTT-1	GCL
Br5242	ACAAGGATGCTTTAGG-1	SR
Br5242	ACAAGGGCAGGCTCTG-1	SLM
Br5242	ACAAGTAATTGTAAGG-1	SO
Br5242	ACAATAGTCGTACGTT-1	PCL_CA3
Br5242	ACAATCCATTTAAACC-1	CA4
Br5242	ACAATGAATACGGAGA-1	ML
Br5242	ACAATGATTCTTCTAC-1	WM
Br5242	ACAATTGTGTCTCTTT-1	SR
Br5242	ACAATTTAGGAGGCTC-1	PCL_CA3
Br5242	ACAATTTGAGCAGTGG-1	SUB
Br5242	ACAATTTGGCCATATT-1	WM
Br5242	ACACAAAGACGGGTGG-1	SUB
Br5242	ACACAAATATTCCTAG-1	WM
Br5242	ACACACCAGGACCAGT-1	SUB
Br5242	ACACACTTTCTACACG-1	SUB
Br5242	ACACATGATCAAATCT-1	SL
Br5242	ACACATTGACGCAACA-1	GCL
Br5242	ACACATTTCCGTAGAC-1	SR
Br5242	ACACCACATAATTAGC-1	PCL_CA1
Br5242	ACACCCAGCATGCAGC-1	SUB
Br5242	ACACCCGAGAAATCCG-1	SUB
Br5242	ACACCGAGCGCTCTTT-1	CA4
Br5242	ACACCGGTCTGACCGC-1	SL
Br5242	ACACCTTAAGTAGGGC-1	SLM
Br5242	ACACCTTACTACTTGC-1	PCL_CA1
Br5242	ACACGAGACTCCTTCT-1	SUB
Br5242	ACACGGCACTATGCAT-1	SUB
Br5242	ACACGGGAACTTAGGG-1	SUB
Br5242	ACACGTAGGCCACAAG-1	PCL_CA1
Br5242	ACACTCCAATGTCACT-1	CA4
Br5242	ACACTGATCAAGGTGT-1	CA4
Br5242	ACACTGGGACAGTCGT-1	WM
Br5242	ACAGAACTGAGAACAA-1	GCL
Br5242	ACAGATTAGGTTAGTG-1	SUB
Br5242	ACAGCATAGAGCCAGT-1	SUB
Br5242	ACAGCGACATTCTCAT-1	SR
Br5242	ACAGCGCACCCGCAGC-1	SUB
Br5242	ACAGGAGGCGCAGCCG-1	ML
Br5242	ACAGGCACGGATCCTT-1	PCL_CA1
Br5242	ACAGGCTTGCCCGACT-1	SR
Br5242	ACAGGTGGAGGTGAGG-1	CA4
Br5242	ACAGGTGTGTTGTTGC-1	PCL_CA3
Br5242	ACAGTAATACAACTTG-1	SLM
Br5242	ACAGTATACCGTGGGA-1	WM
Br5242	ACATAAGTCGTGGTGA-1	SL
Br5242	ACATAATAAGGCGGTG-1	SUB
Br5242	ACATACAATCAAGCGG-1	PCL_CA1
Br5242	ACATCAGCTGGGACGC-1	PCL_CA3
Br5242	ACATCCCGGCCATACG-1	GCL
Br5242	ACATCCTGGTAACTGT-1	PCL_CA1
Br5242	ACATCGATCGTTTACC-1	SLM
Br5242	ACATCGCAATATTCGG-1	PCL_CA3
Br5242	ACATCGGTCAGCCGCG-1	PCL_CA3
Br5242	ACATCGTATGCAATGG-1	SUB
Br5242	ACATCGTTAACCTAGT-1	SUB
Br5242	ACATGCTTACGGCAGC-1	SO
Br5242	ACATGGCGCCAAAGTA-1	PCL_CA1
Br5242	ACATGGCTCAATTTAG-1	ML
Br5242	ACATTAGTTTATATCC-1	ML
Br5242	ACATTCGCGCGGAATA-1	PCL_CA3
Br5242	ACATTTGAAACCTAAC-1	PCL_CA1
Br5242	ACCAAACACCCAGCGA-1	PCL_CA1
Br5242	ACCAACACCACACACT-1	PCL_CA1
Br5242	ACCAACCGCACTCCAC-1	PCL_CA1
Br5242	ACCAACGCTTATTTAT-1	CA4
Br5242	ACCAAGAACGCGTGTC-1	SUB
Br5242	ACCAAGTCATCGGCAG-1	PCL_CA1
Br5242	ACCAATATGCAAGTTA-1	SLM
Br5242	ACCACAACTCAGAACA-1	SUB
Br5242	ACCACAAGTTTCTATC-1	SUB
Br5242	ACCACACGGTTGATGG-1	SR
Br5242	ACCACCAATGTAACAA-1	PCL_CA1
Br5242	ACCACCCTCTCTTCTA-1	WM
Br5242	ACCACGTGCAGCTATA-1	SLM
Br5242	ACCACTGTTCAAGAAG-1	SGZ
Br5242	ACCAGACCATAACAAC-1	PCL_CA3
Br5242	ACCAGCCCGGTCTTTG-1	SUB
Br5242	ACCAGTGCGGGAGACG-1	SR
Br5242	ACCATATCCGCAATAA-1	SLM
Br5242	ACCATCCGCCAACTAG-1	SL
Br5242	ACCATCGTATATGGTA-1	CA4
Br5242	ACCATTAAGGGTGTCA-1	CA4
Br5242	ACCCAACGCCCGTGGC-1	SUB
Br5242	ACCCACCTACATGCTC-1	SGZ
Br5242	ACCCATCTTGAGGGTA-1	CA4
Br5242	ACCCATTTGTCCCTCT-1	PCL_CA1
Br5242	ACCCGAGCGAAATTAC-1	SLM
Br5242	ACCCGATTGGTTCCGA-1	SR
Br5242	ACCCGGAAACTCCCAG-1	ML
Br5242	ACCCGGAGCACCACAA-1	WM
Br5242	ACCCGGATGACGCATC-1	SR
Br5242	ACCCGGTTACACTTCC-1	SGZ
Br5242	ACCCGTAGCAGAGAAT-1	SO
Br5242	ACCCGTAGTCTAGTTG-1	WM
Br5242	ACCCGTGTCATCAGTA-1	ML
Br5242	ACCCTATAGGACTGAG-1	ML
Br5242	ACCCTATGCCATATCG-1	GCL
Br5242	ACCCTCCCGTCAGGGC-1	PCL_CA1
Br5242	ACCCTCCCTTGCTATT-1	SR
Br5242	ACCCTGGTAACGCCCT-1	PCL_CA1
Br5242	ACCCTTCATCTGCGAA-1	SUB
Br5242	ACCCTTGCCTGGGTCG-1	WM
Br5242	ACCCTTTAGTTCTCCA-1	SUB
Br5242	ACCGAAAGGGCCCTGC-1	SUB
Br5242	ACCGAAGAGTCTGGTT-1	SL
Br5242	ACCGACACATCTCCCA-1	SLM
Br5242	ACCGACTGAGTCCCAC-1	SUB
Br5242	ACCGAGTCTCCTTATT-1	SR
Br5242	ACCGATAGGCATAACC-1	WM
Br5242	ACCGATATTTAATCAT-1	WM
Br5242	ACCGATGGTAGCATCG-1	SUB
Br5242	ACCGCAATAACTGCCT-1	SLM
Br5242	ACCGCGGTGGAAGTCG-1	PCL_CA1
Br5242	ACCGCTAGTCATTGGT-1	PCL_CA3
Br5242	ACCGGTCAGGTACACC-1	SL
Br5242	ACCGTCCACTGGGCCC-1	PCL_CA3
Br5242	ACCGTGACCACGTGGG-1	SLM
Br5242	ACCGTTCCCGCTCTGA-1	SUB
Br5242	ACCTAAGTACCTTTCA-1	CA4
Br5242	ACCTAATCGACTTCCT-1	CA4
Br5242	ACCTACAGTATGTGGT-1	PCL_CA1
Br5242	ACCTACTATAAATCTA-1	SR
Br5242	ACCTCAGCGAGGCGCA-1	PCL_CA1
Br5242	ACCTCCGCCCTCGCTG-1	PCL_CA1
Br5242	ACCTCCGTTATTCACC-1	PCL_CA1
Br5242	ACCTCGAACTTATGCT-1	SL
Br5242	ACCTGCGTGTCATGTT-1	ML
Br5242	ACGAAATGGGCGGCAC-1	CA4
Br5242	ACGACCCATGAGTTGC-1	WM
Br5242	ACGACTCTAGGGCCGA-1	PCL_CA1
Br5242	ACGACTGGTCATACTC-1	SLM
Br5242	ACGAGAACCCATCACG-1	SUB
Br5242	ACGAGATATTTGCTTA-1	SUB
Br5242	ACGAGGATACCACTCT-1	ML
Br5242	ACGAGGTTTACAACGT-1	SL
Br5242	ACGAGTACGGATGCCC-1	PCL_CA1
Br5242	ACGAGTCGCCGGCGTT-1	ML
Br5242	ACGATACATAGAACTA-1	SUB
Br5242	ACGATACCTATCCTGA-1	PCL_CA3
Br5242	ACGATCATACATAGAG-1	SUB
Br5242	ACGATCATCTTGTAAA-1	PCL_CA1
Br5242	ACGATGCATATGTTAT-1	SGZ
Br5242	ACGATGGATCCGATGC-1	SUB
Br5242	ACGCAAACTAATAGAT-1	SLM
Br5242	ACGCAATCACTACAGC-1	PCL_CA1
Br5242	ACGCATAAATGACATG-1	WM
Br5242	ACGCATACGTTTACTA-1	PCL_CA1
Br5242	ACGCATTCGTGAGTAC-1	SUB
Br5242	ACGCCACTCGAAACAG-1	PCL_CA3
Br5242	ACGCCAGATGATTTCT-1	SUB
Br5242	ACGCCAGTGCGTTTGC-1	PCL_CA1
Br5242	ACGCCGCTAGACGACC-1	SLM
Br5242	ACGCCTGACACGCGCT-1	ML
Br5242	ACGCGAAGTCAGACGA-1	ML
Br5242	ACGCGCTACACAGGGT-1	PCL_CA3
Br5242	ACGCGGGCCAAGGACA-1	SUB
Br5242	ACGCGTTTCTTAAGAG-1	PCL_CA3
Br5242	ACGCTACTGAATGGGC-1	WM
Br5242	ACGCTGTGAGGCGTAG-1	PCL_CA3
Br5242	ACGGAACACGAGTGCC-1	PCL_CA1
Br5242	ACGGAATTTAGCAAAT-1	ML
Br5242	ACGGACGCAGCGACAA-1	SO
Br5242	ACGGACTCTCAAAGCG-1	SLM
Br5242	ACGGAGCGCAAATTAC-1	PCL_CA1
Br5242	ACGGATGGTGCGGATA-1	SLM
Br5242	ACGGCACTTGCTTGGG-1	GCL
Br5242	ACGGCCAACATGGACT-1	SGZ
Br5242	ACGGCGACGATGGGAA-1	SLM
Br5242	ACGGCGGGTTGCCCTG-1	SUB
Br5242	ACGGCTGGATGTAGAA-1	SL
Br5242	ACGGGAGTGTCGGCCC-1	PCL_CA3
Br5242	ACGGGCGTATGCGACA-1	PCL_CA1
Br5242	ACGGGTCATGTGACTT-1	CA4
Br5242	ACGGGTTGTGACCTGT-1	SO
Br5242	ACGGTACAGTTCAATG-1	PCL_CA1
Br5242	ACGGTCACCGAGAACA-1	SO
Br5242	ACGTACAGATTTCTCT-1	SUB
Br5242	ACGTACTTTGGCACGG-1	SR
Br5242	ACGTAGATTGCTGATG-1	SUB
Br5242	ACGTAGGAGAGTCGCT-1	SR
Br5242	ACGTATTACTCCGATC-1	SR
Br5242	ACGTCGGGCAACTCGG-1	SO
Br5242	ACGTCTCGTTCCGGGA-1	SL
Br5242	ACGTGACAAAGTAAGT-1	SL
Br5242	ACGTGCGCCTCGTGCA-1	SUB
Br5242	ACGTTAATGTCGAAGA-1	SLM
Br5242	ACGTTAGATTTGCCCG-1	CA4
Br5242	ACGTTATTGGTCACTC-1	CA4
Br5242	ACGTTCACTATGCCGC-1	PCL_CA3
Br5242	ACGTTCCGCGCTCCGT-1	SUB
Br5242	ACGTTCGCAATCAATT-1	PCL_CA1
Br5242	ACGTTCGTTCAGGAAA-1	ML
Br5242	ACGTTCTGTACAAGTC-1	PCL_CA1
Br5242	ACGTTGTCGTTGAAAG-1	PCL_CA3
Br5242	ACGTTTAGTTGTGATC-1	SUB
Br5242	ACGTTTCGGTGCACTT-1	WM
Br5242	ACTAAGGACGCACACC-1	WM
Br5242	ACTACAAAGAGAGGTG-1	SR
Br5242	ACTACATCCCGACAAG-1	SL
Br5242	ACTACCAGCTCTCTGG-1	SLM
Br5242	ACTACCATCCGAGGGC-1	PCL_CA3
Br5242	ACTACGCGTTAGAATT-1	ML
Br5242	ACTAGTTGCGATCGTC-1	PCL_CA1
Br5242	ACTATATGCTGTGTTC-1	PCL_CA1
Br5242	ACTATCCAGGGCATGG-1	PCL_CA1
Br5242	ACTATCGCCGGCTAAA-1	CA4
Br5242	ACTATCTGCCCGCGTA-1	PCL_CA1
Br5242	ACTATGTCCAGCTGCC-1	SL
Br5242	ACTATTCGTCCGTGGT-1	SUB
Br5242	ACTATTTCCGGGCCCA-1	ML
Br5242	ACTCAACGAATGTATT-1	SUB
Br5242	ACTCAAGTGCAAGGCT-1	SR
Br5242	ACTCAATAAAGGCACG-1	SUB
Br5242	ACTCAGACCTGCTTCT-1	SUB
Br5242	ACTCATGGCAGCCTTC-1	PCL_CA3
Br5242	ACTCCAATATCATCAT-1	SLM
Br5242	ACTCCCATTCCTAAAG-1	ML
Br5242	ACTCCCGAATTCGTTT-1	PCL_CA1
Br5242	ACTCCCGTAGACTAGG-1	WM
Br5242	ACTCCCTAATGCTAAA-1	SLM
Br5242	ACTCCCTAGAATAGTA-1	SLM
Br5242	ACTCCGGCCGACCACT-1	PCL_CA1
Br5242	ACTCGATGTATTTCAT-1	CA4
Br5242	ACTCGCCGTTCGATAA-1	WM
Br5242	ACTCGCGATCTGACGC-1	WM
Br5242	ACTCGTAACCCGTCCT-1	SGZ
Br5242	ACTCGTCAGTAATCCC-1	SUB
Br5242	ACTCTAAACCTGGGAT-1	SO
Br5242	ACTCTCTGACTTAGGT-1	SUB
Br5242	ACTCTCTTATACACGA-1	SUB
Br5242	ACTCTGACCTAATAGA-1	PCL_CA1
Br5242	ACTCTTCAGCTCCCGC-1	WM
Br5242	ACTCTTGTATAGTAAC-1	SUB
Br5242	ACTGAAACGCCGTTAG-1	SR
Br5242	ACTGAATGGCGAAAGT-1	SR
Br5242	ACTGATTTAGTGATTC-1	SUB
Br5242	ACTGCCCGCCATTCTC-1	SR
Br5242	ACTGCCGTCGTAACTC-1	SUB
Br5242	ACTGCGGACACACCGT-1	PCL_CA1
Br5242	ACTGCTCGGAAGGATG-1	SL
Br5242	ACTGGCGAACCTGCGT-1	WM
Br5242	ACTGGGATGCCAGTGC-1	SR
Br5242	ACTGTACGATACACAT-1	SUB
Br5242	ACTGTAGCACTTTGGA-1	ML
Br5242	ACTGTATACGCGAGCA-1	SUB
Br5242	ACTGTCCAGGATTATA-1	SLM
Br5242	ACTGTCTTCTTTAGAA-1	SUB
Br5242	ACTGTGCTAGTAGATC-1	SUB
Br5242	ACTTACGCATCCACGC-1	SLM
Br5242	ACTTAGTACGACAAGA-1	SUB
Br5242	ACTTATACTTACCCGG-1	SUB
Br5242	ACTTATTAGGATCGGT-1	ML
Br5242	ACTTATTTATGTGCCA-1	SR
Br5242	ACTTCAGGCTGATCCC-1	SR
Br5242	ACTTCCAGTGGAAGCT-1	PCL_CA3
Br5242	ACTTCCATGCGGGACA-1	SR
Br5242	ACTTCGCCATACGCAC-1	SUB
Br5242	ACTTCGCTAGCGAGTG-1	WM
Br5242	ACTTGACTCCCTCTTT-1	SUB
Br5242	ACTTGCCATATTGTAC-1	SUB
Br5242	ACTTGCTCTATCTACC-1	SO
Br5242	ACTTGGGACCCGGTGG-1	SLM
Br5242	ACTTGGGCTTTCGCCA-1	PCL_CA3
Br5242	ACTTGTAGTCCCTTCA-1	SL
Br5242	ACTTGTGGATGGAACG-1	PCL_CA1
Br5242	ACTTGTTACCGGATCA-1	SR
Br5242	ACTTTACCCTCATGAA-1	SR
Br5242	ACTTTATACACCACTT-1	SO
Br5242	ACTTTCCTATAGCTTC-1	SUB
Br5242	ACTTTGACTGCATCCT-1	PCL_CA3
Br5242	ACTTTGGTCGTGCTCC-1	SL
Br5242	ACTTTGTCGACGCACT-1	WM
Br5242	AGAAATTATGACTCGC-1	PCL_CA1
Br5242	AGAACACGGCGATGGT-1	SO
Br5242	AGAACCCAGCGTGACA-1	WM
Br5242	AGAACCCTCAATTGGG-1	PCL_CA3
Br5242	AGAACGTGGTACATTC-1	SUB
Br5242	AGAACTGTACTTTGTA-1	PCL_CA1
Br5242	AGAAGGTACACTTCAC-1	SLM
Br5242	AGAAGGTTGCCGAATT-1	CA4
Br5242	AGAAGGTTGTAGGTCG-1	SR
Br5242	AGAAGTGATTCGTGAT-1	PCL_CA3
Br5242	AGAATAAATCTTCAGG-1	PCL_CA3
Br5242	AGAATACAGGCTATCC-1	PCL_CA1
Br5242	AGAATGCGGGTTCGGA-1	PCL_CA1
Br5242	AGAATTGTTTGACATA-1	GCL
Br5242	AGACAGCTCAGAATCC-1	CA4
Br5242	AGACAGGCATCTCAGC-1	WM
Br5242	AGACATAGATCCTTCC-1	SUB
Br5242	AGACCAAACCACACCT-1	SL
Br5242	AGACCATGGGATACAA-1	SGZ
Br5242	AGACCCACCGCTGATC-1	ML
Br5242	AGACCCGCCCTCCTCG-1	SUB
Br5242	AGACCGCTCCGCGGTT-1	PCL_CA1
Br5242	AGACCGGGAAACCCTG-1	PCL_CA3
Br5242	AGACGACGATGCCGCT-1	SGZ
Br5242	AGACGCCCACTTCGCC-1	WM
Br5242	AGACTAGCCTTCCAGA-1	SLM
Br5242	AGACTGTTACCGGGTC-1	SLM
Br5242	AGAGAAACACCAGAAA-1	SR
Br5242	AGAGAACCGTCTAGGA-1	SUB
Br5242	AGAGAAGGAGTACAAT-1	ML
Br5242	AGAGATCTCTAAAGCG-1	PCL_CA3
Br5242	AGAGCAGTTATGAGAC-1	CA4
Br5242	AGAGCCGCCGAGATTT-1	PCL_CA1
Br5242	AGAGCGCTTGTAACGG-1	WM
Br5242	AGAGCGGGCTAATCAT-1	SUB
Br5242	AGAGCGTACAAGCTCG-1	SGZ
Br5242	AGAGCTACGAAAGCAT-1	ML
Br5242	AGAGGCTTCGGAAACC-1	PCL_CA1
Br5242	AGAGGGACAATTGTCC-1	WM
Br5242	AGAGTAAACTTCACTA-1	PCL_CA1
Br5242	AGAGTATAGTGTTACG-1	WM
Br5242	AGAGTTGCAGGCCTCC-1	WM
Br5242	AGATAACTTCAGGGCC-1	ML
Br5242	AGATAATCACACCTAT-1	SO
Br5242	AGATACCAATAGAACC-1	WM
Br5242	AGATACCAGCACTTCA-1	WM
Br5242	AGATACCGGTGTTCAC-1	PCL_CA3
Br5242	AGATACGACTTCATAT-1	SUB
Br5242	AGATACTCAAGATCGA-1	SR
Br5242	AGATATAATACGACTA-1	SLM
Br5242	AGATCTCAGGTGTGAT-1	SUB
Br5242	AGATCTGGAGAGGATA-1	SO
Br5242	AGATGACTCGCCCACG-1	SUB
Br5242	AGATGATGGAGTCTGG-1	PCL_CA1
Br5242	AGATGCAAGACGTGCA-1	SLM
Br5242	AGATGCATCCTGTGTC-1	SL
Br5242	AGATGCTATAACGAGC-1	SGZ
Br5242	AGATTATAGGACGTTT-1	SLM
Br5242	AGATTCACAACCGATA-1	SL
Br5242	AGCAAAGGCCGCTAGT-1	SLM
Br5242	AGCAACATATCTTATT-1	SUB
Br5242	AGCAACCGAAAGTAAT-1	SLM
Br5242	AGCACACGTTTAGACT-1	SR
Br5242	AGCACCAGTACTCACG-1	SUB
Br5242	AGCACTACCGGCCTGT-1	SO
Br5242	AGCACTACCTCACCAG-1	SLM
Br5242	AGCACTTAAGGACGCC-1	SGZ
Br5242	AGCAGAAGGAGAAAGA-1	SLM
Br5242	AGCAGCCAGATGAATA-1	GCL
Br5242	AGCAGTCGAAGCATGC-1	PCL_CA1
Br5242	AGCATATCAATATGCT-1	SR
Br5242	AGCATCATTTCGAAAG-1	SLM
Br5242	AGCATCGTCGATAATT-1	SUB
Br5242	AGCATTACGAGGCAAG-1	PCL_CA1
Br5242	AGCCAAGCTTTGTGTC-1	SLM
Br5242	AGCCACAGGTTACCCG-1	SR
Br5242	AGCCACTCCCGTGCTT-1	SUB
Br5242	AGCCATATAGTATGTG-1	SR
Br5242	AGCCCATACATGTAAG-1	PCL_CA3
Br5242	AGCCCGCAACAAGCAG-1	SR
Br5242	AGCCCGCACTACAATG-1	WM
Br5242	AGCCCGGCATTAGAGG-1	SR
Br5242	AGCCCGGTAGCCTGTA-1	ML
Br5242	AGCCCTAAGCGAAGTT-1	SUB
Br5242	AGCCCTCCCTGGTGGC-1	SR
Br5242	AGCCCTGTCGCACCGT-1	WM
Br5242	AGCCCTTGGACATCCC-1	WM
Br5242	AGCCGCAAATTCAAAT-1	PCL_CA3
Br5242	AGCCGCTTGATTAGCG-1	SGZ
Br5242	AGCCGTGGCTAAATGT-1	SGZ
Br5242	AGCCTAATACCCACGT-1	SLM
Br5242	AGCCTTAAAGCGGAAG-1	CA4
Br5242	AGCGACAGGAACGGTC-1	CA4
Br5242	AGCGACATCCCATTCA-1	SUB
Br5242	AGCGACCAACGATATT-1	SUB
Br5242	AGCGACTTTGAAGACA-1	PCL_CA3
Br5242	AGCGAGACGTGAAGGC-1	SR
Br5242	AGCGATGCGCCTAATA-1	PCL_CA1
Br5242	AGCGCATAATGAATCG-1	GCL
Br5242	AGCGCGGGTGCCAATG-1	SUB
Br5242	AGCGCTAGAGCGATGT-1	WM
Br5242	AGCGGACACTTCGTAG-1	SLM
Br5242	AGCGGCGGTTAGCGGT-1	SLM
Br5242	AGCGGGAAGGGTCCAT-1	SUB
Br5242	AGCGGGTCTGACACTC-1	SR
Br5242	AGCGGTTGCCGCTCTG-1	PCL_CA1
Br5242	AGCGTACGAGAGCTAG-1	SUB
Br5242	AGCGTAGCGCTAGACC-1	SUB
Br5242	AGCGTCTGAACCCGCA-1	SUB
Br5242	AGCGTGGTATTCTACT-1	SLM
Br5242	AGCTAACAAGCAATGT-1	SLM
Br5242	AGCTAAGCTCCGTCCG-1	PCL_CA3
Br5242	AGCTAAGTACGCAGGC-1	SR
Br5242	AGCTATTTAATCCAAC-1	SUB
Br5242	AGCTCCATATATGTTC-1	PCL_CA1
Br5242	AGCTCCTTCGCACATC-1	SR
Br5242	AGCTCGTTGATGGAAA-1	WM
Br5242	AGCTCTAGACGTTCCA-1	SUB
Br5242	AGCTCTTCCCAGTGCA-1	SUB
Br5242	AGCTCTTCGTAACCTT-1	PCL_CA1
Br5242	AGCTCTTTACTCAGTT-1	SGZ
Br5242	AGCTGAAGTAAACCAA-1	SUB
Br5242	AGCTGTAACCTCAATC-1	ML
Br5242	AGCTTATAGAGACCTG-1	SUB
Br5242	AGCTTCTTCTCGAGCA-1	PCL_CA1
Br5242	AGCTTGATCAGGGTAG-1	SO
Br5242	AGCTTGATCTTAACTT-1	PCL_CA3
Br5242	AGGAAAGCCTCTGATG-1	ML
Br5242	AGGAACGAACGACTTC-1	WM
Br5242	AGGAAGCTGTCCGCCG-1	SLM
Br5242	AGGACAGTCGAATCCC-1	SUB
Br5242	AGGACATCGCACGTCG-1	SUB
Br5242	AGGACATCGGCACACT-1	WM
Br5242	AGGACGACCCATTAGA-1	CA4
Br5242	AGGACTTATAGGAGAA-1	CA4
Br5242	AGGAGACATCCACAGT-1	WM
Br5242	AGGAGAGTCTGGCTAC-1	WM
Br5242	AGGATAAAGTCGGGAT-1	ML
Br5242	AGGATATAGGGATTTA-1	SR
Br5242	AGGATATCCGACTGCA-1	PCL_CA1
Br5242	AGGATCACGCGATCTG-1	ML
Br5242	AGGATTGCTTACGACA-1	PCL_CA1
Br5242	AGGCAATACGGAGGAC-1	ML
Br5242	AGGCACGTGACTGTCC-1	WM
Br5242	AGGCAGATGCGTAAAC-1	SUB
Br5242	AGGCAGGGAGCGTACT-1	ML
Br5242	AGGCCACATTGGTTAC-1	WM
Br5242	AGGCCACCCGTTATGA-1	ML
Br5242	AGGCCCATTGTACAGG-1	SUB
Br5242	AGGCCCTAGAACGCCA-1	PCL_CA3
Br5242	AGGCCTATCATACCAA-1	SR
Br5242	AGGCCTGAGAATCTCG-1	SR
Br5242	AGGCGATAACTGGCGT-1	WM
Br5242	AGGCGGTTTGTCCCGC-1	SL
Br5242	AGGCGTCTATGGACGG-1	PCL_CA1
Br5242	AGGCTATGGTTAGCTT-1	SGZ
Br5242	AGGCTTAAGTTGCACA-1	PCL_CA3
Br5242	AGGCTTCCCGAAGAAG-1	CA4
Br5242	AGGGAAACGAGGTACT-1	SUB
Br5242	AGGGACAGCACGGCGG-1	SUB
Br5242	AGGGACCGGCTGCGTT-1	PCL_CA1
Br5242	AGGGACTCTACGCGAC-1	SGZ
Br5242	AGGGAGACATACTTCG-1	PCL_CA1
Br5242	AGGGCAGCGGCGTGGT-1	SUB
Br5242	AGGGCCCTAATGTTCT-1	WM
Br5242	AGGGCGAGCAGCTGAT-1	PCL_CA3
Br5242	AGGGCGTGATCGGCTA-1	SUB
Br5242	AGGGCTGCAGTTACAG-1	SUB
Br5242	AGGGTCAGAGCACTCG-1	SR
Br5242	AGGGTCAGTAACCCTA-1	PCL_CA1
Br5242	AGGGTCGATGCGAACT-1	SR
Br5242	AGGGTCTGGACGCAGT-1	WM
Br5242	AGGGTGCCGTTCTTTA-1	SR
Br5242	AGGGTGCTCTCGAGGG-1	SUB
Br5242	AGGGTGGATAGTGCAT-1	SO
Br5242	AGGGTTCAGACGGTCC-1	SR
Br5242	AGGGTTCCCTTTGGTT-1	SUB
Br5242	AGGGTTTAGTTCGGGA-1	SUB
Br5242	AGGTAACCTCCTATTC-1	SUB
Br5242	AGGTACGATATTGCCA-1	SUB
Br5242	AGGTAGATCGAGATAT-1	SLM
Br5242	AGGTAGGTACAAAGCT-1	CA4
Br5242	AGGTATAATTGATAGT-1	PCL_CA1
Br5242	AGGTATGCGGACATTA-1	WM
Br5242	AGGTCAGGTGAGAGTG-1	PCL_CA3
Br5242	AGGTCGCCACTTCGGT-1	SUB
Br5242	AGGTCGCCTCCCAACA-1	WM
Br5242	AGGTCGCGGAGTTACT-1	PCL_CA1
Br5242	AGGTGCACGTCCACAT-1	PCL_CA1
Br5242	AGGTGGTGACCTTCGC-1	SLM
Br5242	AGGTGTATCGCCATGA-1	PCL_CA3
Br5242	AGGTGTTGCCGACCAC-1	WM
Br5242	AGGTTACACCATGCCG-1	PCL_CA1
Br5242	AGGTTCTCCTTTCCGG-1	PCL_CA3
Br5242	AGGTTGAGGCACGCTT-1	SUB
Br5242	AGGTTTCACACACCTT-1	SLM
Br5242	AGTAACTATAGCAGCC-1	WM
Br5242	AGTAAGGGACAGAATC-1	WM
Br5242	AGTAATCTAAGGGTGG-1	PCL_CA1
Br5242	AGTAATGTCTTGCCGC-1	SUB
Br5242	AGTAATTTGCAAGCGT-1	SO
Br5242	AGTACAGAAGCTTATA-1	SR
Br5242	AGTACATCATTTATCA-1	PCL_CA1
Br5242	AGTACCTTCGAGTGCT-1	PCL_CA1
Br5242	AGTACGGCCCGTATCG-1	PCL_CA3
Br5242	AGTACGGGCACCTGGC-1	SUB
Br5242	AGTACGTGGCCTGTCT-1	SUB
Br5242	AGTACTCTTATGCCCA-1	SR
Br5242	AGTAGAAGGCGCCTCA-1	SR
Br5242	AGTAGGTAACATACAT-1	SUB
Br5242	AGTATAATACTAGGCA-1	GCL
Br5242	AGTATACACAGCGACA-1	SLM
Br5242	AGTATCCATAATAACG-1	SUB
Br5242	AGTATGCTGGAGACCA-1	SLM
Br5242	AGTATTTGGCACGACC-1	ML
Br5242	AGTCAAATGATGTGAT-1	SR
Br5242	AGTCAACACCACCATC-1	SGZ
Br5242	AGTCAAGATGACACTT-1	SR
Br5242	AGTCACTCCGCCTCAT-1	SUB
Br5242	AGTCAGCCACCGCCTG-1	ML
Br5242	AGTCCAGCGGGTACGT-1	SUB
Br5242	AGTCCATTGGCTGATG-1	PCL_CA1
Br5242	AGTCCCGCCTTTAATT-1	SUB
Br5242	AGTCCCTCGCAGAAAG-1	WM
Br5242	AGTCGAAACGATTCAG-1	SO
Br5242	AGTCGACGGTCTCAAG-1	SUB
Br5242	AGTCGGCCCAAACGAC-1	ML
Br5242	AGTCGGCTCAACTTTA-1	PCL_CA3
Br5242	AGTCGGTTGCGTGAGA-1	PCL_CA1
Br5242	AGTCGTATAAAGCAGA-1	SR
Br5242	AGTCGTCGACCACCAA-1	SR
Br5242	AGTCGTGGGCATTACG-1	SGZ
Br5242	AGTCTAAAGTATACTC-1	PCL_CA1
Br5242	AGTCTCACAAGACTAC-1	ML
Br5242	AGTCTGGACATCCTTG-1	SGZ
Br5242	AGTCTTCTCCTCAAAT-1	SUB
Br5242	AGTCTTTAAAGTGTCC-1	SR
Br5242	AGTGAACAAACTTCTC-1	PCL_CA1
Br5242	AGTGAAGATGGTGTCC-1	WM
Br5242	AGTGACCTACTTTACG-1	GCL
Br5242	AGTGACTGTGACACAA-1	SR
Br5242	AGTGAGACTTCCAGTA-1	SUB
Br5242	AGTGAGCCTCGCCGCC-1	SR
Br5242	AGTGAGGGTTTCTGAC-1	SUB
Br5242	AGTGAGTCGAATTAAC-1	WM
Br5242	AGTGATAACCTGCGCG-1	SR
Br5242	AGTGATATGAGTAGTT-1	SGZ
Br5242	AGTGATTCAAGCAGGA-1	SUB
Br5242	AGTGCACGCTTAAGAA-1	SR
Br5242	AGTGCGTAGCTCGTAA-1	CA4
Br5242	AGTGCTAAACACAGCA-1	SR
Br5242	AGTGCTTGCACGAATA-1	SUB
Br5242	AGTGGCCCGCAAATGG-1	PCL_CA1
Br5242	AGTGGCGGCAATTTGA-1	SUB
Br5242	AGTGGCGTCTGAAGGT-1	SR
Br5242	AGTGGCTCCGTCGGCC-1	SL
Br5242	AGTGGGAGTATACACG-1	GCL
Br5242	AGTGGTGTTACCCGTG-1	SL
Br5242	AGTGGTTGCGTATAGG-1	PCL_CA3
Br5242	AGTGTGCTAAGATCGC-1	CA4
Br5242	AGTGTGGTCTATTGTG-1	SGZ
Br5242	AGTTAAACACTTGCGA-1	SGZ
Br5242	AGTTAAGCGGTCCCGG-1	SUB
Br5242	AGTTAAGTCAACCGCT-1	SGZ
Br5242	AGTTACCCTTAAGACT-1	CA4
Br5242	AGTTACCGCACATGGT-1	CA4
Br5242	AGTTACTCTATCGTGG-1	SUB
Br5242	AGTTCACCGGTTGGAC-1	CA4
Br5242	AGTTCCTACAGAATTA-1	SLM
Br5242	AGTTCCTATTTATGTT-1	SLM
Br5242	AGTTCTGCGTTGTATC-1	GCL
Br5242	AGTTGACATCGGCTGG-1	SUB
Br5242	AGTTGACGGTCCTTGC-1	SLM
Br5242	AGTTGCGGTCCTCAAC-1	SO
Br5242	AGTTGCTGACTGATAT-1	SGZ
Br5242	AGTTGGCAAGGCTAGA-1	PCL_CA1
Br5242	AGTTTATGTAAAGACA-1	WM
Br5242	AGTTTCGCAGGTCGGA-1	SUB
Br5242	AGTTTGCACCTGCCTC-1	SLM
Br5242	AGTTTGGCACGGGTTG-1	PCL_CA1
Br5242	AGTTTGGCCAGACCTA-1	PCL_CA3
Br5242	ATAAACCATTGGACGG-1	SUB
Br5242	ATAAACGGACCCGTAA-1	ML
Br5242	ATAAACGTTGCACCAC-1	PCL_CA1
Br5242	ATAAAGGCTCGGTCGT-1	ML
Br5242	ATAAAGGTCAAGTACG-1	SUB
Br5242	ATAAATATTAGCAGCT-1	PCL_CA3
Br5242	ATAACGCCGGAGGGTC-1	SUB
Br5242	ATAACGGAGTCCAACG-1	SUB
Br5242	ATAACGTTACCTCCAC-1	WM
Br5242	ATAAGCAAACACCGAG-1	WM
Br5242	ATAAGGTGGAGAACAT-1	SLM
Br5242	ATAAGTACCCGATTGT-1	WM
Br5242	ATAAGTAGGATTCAGA-1	PCL_CA1
Br5242	ATAAGTAGGGCGACTC-1	PCL_CA1
Br5242	ATAAGTTACCGCGACG-1	SGZ
Br5242	ATAATACCGTTAGCCG-1	CA4
Br5242	ATAATAGCTGTTGAAT-1	ML
Br5242	ATAATAGTGTAGGGAC-1	ML
Br5242	ATAATCTTGGAGAACC-1	SLM
Br5242	ATAATTAGCTAAGTAG-1	SLM
Br5242	ATACAGCGTCCACTGA-1	SO
Br5242	ATACAGGCCCTCCAAT-1	SLM
Br5242	ATACCACGGGCAACTT-1	CA4
Br5242	ATACCAGCAAATTGCT-1	SUB
Br5242	ATACCAGGCTAATAGA-1	SUB
Br5242	ATACCCTCCCGGCCAA-1	SO
Br5242	ATACCCTGGCTCAAAT-1	SUB
Br5242	ATACCGTCATCCATAA-1	PCL_CA1
Br5242	ATACCTAACCAAGAAA-1	ML
Br5242	ATACGAAGGCTTTCCA-1	WM
Br5242	ATACGAGGTTTGTAAG-1	PCL_CA3
Br5242	ATACGCCGGCGAAACC-1	SUB
Br5242	ATACGGAACGTCGTTT-1	SLM
Br5242	ATACGGGTTTCGATTG-1	SUB
Br5242	ATACGGTGAAGATGCA-1	PCL_CA3
Br5242	ATACGTACTTAGCCAC-1	SLM
Br5242	ATACGTCCACTCCTGT-1	SR
Br5242	ATACGTTATGCACGGA-1	SLM
Br5242	ATACTACCCGTACCAC-1	PCL_CA1
Br5242	ATACTAGCATGACCCT-1	SUB
Br5242	ATACTCTCGCCACTCT-1	SUB
Br5242	ATACTGCCTTACACCG-1	SR
Br5242	ATACTTGTTCTCGAGC-1	SO
Br5242	ATAGACAACGGGACCT-1	SUB
Br5242	ATAGACGAAGAGAAAG-1	ML
Br5242	ATAGAGTACTGGGACA-1	SLM
Br5242	ATAGAGTTATCAACTT-1	SUB
Br5242	ATAGCAACTAGGGAAG-1	PCL_CA1
Br5242	ATAGCCATAACAGTCA-1	WM
Br5242	ATAGCCTCAGTACCCA-1	CA4
Br5242	ATAGCTGCTCTTGTTA-1	CA4
Br5242	ATAGGCGGCTATAGAA-1	PCL_CA3
Br5242	ATAGGGATATCCTTGA-1	SUB
Br5242	ATAGGTTGGGCAGATG-1	SUB
Br5242	ATAGTCTTTGACGTGC-1	SUB
Br5242	ATAGTGAAGCGTTCTC-1	ML
Br5242	ATAGTTCCACCCACTC-1	PCL_CA1
Br5242	ATATAAAGCGCTCGTG-1	SLM
Br5242	ATATAAATGTAGCTGC-1	SLM
Br5242	ATATAACACGGGCGCA-1	PCL_CA1
Br5242	ATATACATGTATGGTA-1	PCL_CA3
Br5242	ATATACGCTCGTGACG-1	PCL_CA1
Br5242	ATATAGAGTATTGGTC-1	PCL_CA3
Br5242	ATATCAACCTACAGAG-1	PCL_CA1
Br5242	ATATCAATTCCAGCCT-1	PCL_CA3
Br5242	ATATCGGTAGGGAGAT-1	PCL_CA1
Br5242	ATATCGTTCCTCGAAC-1	SR
Br5242	ATATCTCCCTCGTTAA-1	SUB
Br5242	ATATCTTAGGGCCTTC-1	SUB
Br5242	ATATGGGATAGCAACT-1	SR
Br5242	ATATGTCTAGAGCGTG-1	SR
Br5242	ATATGTCTCCCTAGCC-1	SR
Br5242	ATATGTGCACAAACCA-1	WM
Br5242	ATATTATCCCGTATTT-1	SGZ
Br5242	ATATTCAGTTAAACCT-1	PCL_CA3
Br5242	ATATTCCACATAGTGA-1	SLM
Br5242	ATATTCCCACAGGTCA-1	SUB
Br5242	ATATTGCTGTCAAAGT-1	ML
Br5242	ATATTGGAGAGGCCTT-1	WM
Br5242	ATATTTAACCCTCAAG-1	SUB
Br5242	ATCAAACACTGTTCCA-1	PCL_CA1
Br5242	ATCAAACGAAGGTTTG-1	PCL_CA3
Br5242	ATCAAAGAGCCGTGGT-1	SR
Br5242	ATCAAGATCCCAGGAC-1	SR
Br5242	ATCAATCTGGGCTGCA-1	SUB
Br5242	ATCAATGCCGTGGCTG-1	SL
Br5242	ATCACATTAGAATATC-1	SUB
Br5242	ATCACGTGCTAATTAA-1	PCL_CA3
Br5242	ATCACTTCATCCTCGC-1	SUB
Br5242	ATCAGAAGCTGGTTGC-1	SO
Br5242	ATCAGACGGCACGCCG-1	CA4
Br5242	ATCAGCCTCATGCTGC-1	SR
Br5242	ATCAGCTCGTCCACTA-1	ML
Br5242	ATCAGGTAGCTGACAG-1	WM
Br5242	ATCAGTAGGCAGGGAT-1	SUB
Br5242	ATCATAGATCGACGAG-1	PCL_CA3
Br5242	ATCATAGCCCTATGTA-1	PCL_CA1
Br5242	ATCATCCAATATTTGT-1	SLM
Br5242	ATCATGGACTACCGAC-1	WM
Br5242	ATCCAATGGAGGGTCC-1	PCL_CA3
Br5242	ATCCAATGGTACCGAA-1	PCL_CA3
Br5242	ATCCACATCGACAGAA-1	SLM
Br5242	ATCCACGCTAAATGTT-1	SUB
Br5242	ATCCACTTTCAGACTA-1	WM
Br5242	ATCCAGAGCAACAACC-1	SGZ
Br5242	ATCCAGGATTCGTGAA-1	SGZ
Br5242	ATCCCATCCACAGCGC-1	SL
Br5242	ATCCCATTTCCGTGGG-1	SR
Br5242	ATCCGGACCAGCCTGA-1	WM
Br5242	ATCCTACCTAAGCTCT-1	SGZ
Br5242	ATCCTGAATCGCTGCG-1	PCL_CA3
Br5242	ATCCTGCGTGGAATGG-1	CA4
Br5242	ATCCTGCTGCAGATAG-1	SUB
Br5242	ATCCTTCTGAAAGAAC-1	WM
Br5242	ATCGACCCAATACAGA-1	SLM
Br5242	ATCGACTCTTTCCGTT-1	SUB
Br5242	ATCGCACGATTGTTCA-1	ML
Br5242	ATCGCACGCCGGGAGA-1	SUB
Br5242	ATCGCCAGTCAACATT-1	PCL_CA1
Br5242	ATCGCCGTGGTTCATG-1	WM
Br5242	ATCGCTGCGTGCAGCA-1	PCL_CA1
Br5242	ATCGCTTTACGTCTCA-1	WM
Br5242	ATCGGAGACAGACGGC-1	SLM
Br5242	ATCGGTTACCTAGTAA-1	PCL_CA3
Br5242	ATCGTATTCCGAGAAC-1	SO
Br5242	ATCGTCCAATCGAGTC-1	ML
Br5242	ATCGTGGAAAGTCTGG-1	SL
Br5242	ATCTAACGTCCCTATG-1	SGZ
Br5242	ATCTAATATCCTACGG-1	ML
Br5242	ATCTACCATCTGCTCC-1	PCL_CA1
Br5242	ATCTAGCTTGTGAGGG-1	SR
Br5242	ATCTATCGATGATCAA-1	ML
Br5242	ATCTCCCACGGAATAT-1	PCL_CA1
Br5242	ATCTCCCTGCAATCTA-1	SUB
Br5242	ATCTCGTGAGCGAAAC-1	PCL_CA1
Br5242	ATCTGACATGGAAGGA-1	SLM
Br5242	ATCTGATAGTGTCTTA-1	CA4
Br5242	ATCTGCACCTCTGCGA-1	SR
Br5242	ATCTGCTGTTATCGCC-1	SLM
Br5242	ATCTGGGCTGTTCTTG-1	SLM
Br5242	ATCTGGTTAAGACTGT-1	SUB
Br5242	ATCTGTAATTGTACCC-1	SUB
Br5242	ATCTTAGGGCATTAAT-1	SO
Br5242	ATCTTATCGCACACCC-1	PCL_CA1
Br5242	ATCTTGACCTGCAACG-1	SLM
Br5242	ATCTTGACTTGTCCAA-1	PCL_CA1
Br5242	ATCTTTCGTATAACCA-1	PCL_CA1
Br5242	ATGAAGCCAAGGAGCC-1	SUB
Br5242	ATGAAGTGGACCCAGC-1	PCL_CA3
Br5242	ATGACGCCGGCTCTAA-1	SUB
Br5242	ATGACGCGTTCTATCC-1	GCL
Br5242	ATGACTATCAGCTGTG-1	SLM
Br5242	ATGACTATGCGACATT-1	SR
Br5242	ATGAGGAGTGTTAATC-1	ML
Br5242	ATGAGGGCAGCGGCTA-1	PCL_CA1
Br5242	ATGATCGGGAATAGAC-1	SUB
Br5242	ATGATGCAATGGTACA-1	SGZ
Br5242	ATGCACCTTCCTTAAT-1	CA4
Br5242	ATGCACGCGCTGTTCA-1	SL
Br5242	ATGCACTACCGCATTG-1	SLM
Br5242	ATGCATGATCCAGGAT-1	SUB
Br5242	ATGCATTCCGTGATGG-1	SUB
Br5242	ATGCCAATCGCTCTGC-1	PCL_CA1
Br5242	ATGCCATTTGCGACCA-1	SUB
Br5242	ATGCCGGTCTTGCATA-1	SUB
Br5242	ATGCCGGTTGATGGGA-1	SUB
Br5242	ATGCGACAATTGGTCC-1	PCL_CA1
Br5242	ATGCGACAGTCCCATT-1	SUB
Br5242	ATGCGAGTCCCACCAC-1	PCL_CA1
Br5242	ATGCTCAGTGTTGCAT-1	GCL
Br5242	ATGCTCTGGCGCGGTA-1	SLM
Br5242	ATGCTTAGGAGTTGAT-1	PCL_CA1
Br5242	ATGGAAATTTAAGGAG-1	SL
Br5242	ATGGAACCTTTGCACA-1	PCL_CA1
Br5242	ATGGACTGCTTAGTTG-1	PCL_CA3
Br5242	ATGGAGCAGGCCGTGA-1	SUB
Br5242	ATGGATCCGGCGTCCG-1	SUB
Br5242	ATGGATTGACCAAACG-1	SUB
Br5242	ATGGCAGCATTACGAT-1	SL
Br5242	ATGGCAGCCGAGAAAC-1	PCL_CA3
Br5242	ATGGCGGAATAGTCGC-1	WM
Br5242	ATGGCTGGAAATGGCC-1	SUB
Br5242	ATGGGACCTGCTGAAC-1	SLM
Br5242	ATGGGCCTCGGCCTCT-1	SR
Br5242	ATGGGTGTATACCTCC-1	SR
Br5242	ATGGTATTGGGAACCG-1	SR
Br5242	ATGGTATTTACTGATT-1	PCL_CA3
Br5242	ATGGTCGCGTGGTTTC-1	SUB
Br5242	ATGGTTACGAAACATG-1	WM
Br5242	ATGTAAGGCTGCTCTT-1	PCL_CA1
Br5242	ATGTACATGCGGTGAG-1	WM
Br5242	ATGTACGATGACGTCG-1	SLM
Br5242	ATGTAGCGCGCGTAGG-1	SR
Br5242	ATGTCATAATAAACGA-1	SR
Br5242	ATGTCATTTCCCATTG-1	CA4
Br5242	ATGTCTTGTTTGACTC-1	PCL_CA3
Br5242	ATGTGAAAGCCTAATG-1	PCL_CA3
Br5242	ATGTGCATCCGACGCA-1	SUB
Br5242	ATGTGGACATCTTGAT-1	SLM
Br5242	ATGTGTAGTTTAGTCA-1	SUB
Br5242	ATGTTACGAGCAATAC-1	ML
Br5242	ATGTTCCTGCCCACCT-1	CA4
Br5242	ATGTTCGTCGACCCAC-1	PCL_CA3
Br5242	ATGTTGATTAGAGACT-1	PCL_CA1
Br5242	ATGTTGTAGTCTGTTT-1	SLM
Br5242	ATGTTTCGGCCCGGAG-1	WM
Br5242	ATTAAACATGCGGACC-1	ML
Br5242	ATTAAAGCGGACGAGC-1	ML
Br5242	ATTAACACCTGAGATA-1	CA4
Br5242	ATTAATACTACGCGGG-1	SUB
Br5242	ATTAATGAACCAGTCG-1	SUB
Br5242	ATTAATTCGGTCACTC-1	SUB
Br5242	ATTACAACTACCGGCC-1	SUB
Br5242	ATTACATGTCAGTCTT-1	PCL_CA1
Br5242	ATTACCACACTGCCTG-1	WM
Br5242	ATTACGACTCCACAGT-1	WM
Br5242	ATTACGCGCTGGCAGG-1	PCL_CA3
Br5242	ATTACGGGCTACGGTT-1	SO
Br5242	ATTACTAGCCTCTTGC-1	SUB
Br5242	ATTAGATTCCTCAGCA-1	PCL_CA1
Br5242	ATTAGATTGATAGCGG-1	SUB
Br5242	ATTAGGCGATGCTTTC-1	SUB
Br5242	ATTATACTTTGCTCGT-1	SUB
Br5242	ATTATAGCTACTTTAC-1	PCL_CA1
Br5242	ATTATCGGAATGTACG-1	SR
Br5242	ATTATCTCGACAGATC-1	SUB
Br5242	ATTATGAGACCCAATT-1	PCL_CA3
Br5242	ATTATGCCATAGGGAG-1	SUB
Br5242	ATTATTATGTCCGTCA-1	ML
Br5242	ATTATTCAGAGTCACT-1	PCL_CA1
Br5242	ATTCAAAGTACCTGTT-1	SGZ
Br5242	ATTCAACCATTTAAGG-1	PCL_CA1
Br5242	ATTCACTGATGTTGGA-1	SLM
Br5242	ATTCAGTAGCAGGGTC-1	CA4
Br5242	ATTCATATACTGTCCA-1	ML
Br5242	ATTCATCGTTGAGGCA-1	SR
Br5242	ATTCCCACATAAACAA-1	CA4
Br5242	ATTCCTAAGACGTGGA-1	PCL_CA1
Br5242	ATTCCTCCGCCAGTGC-1	SLM
Br5242	ATTCCTTCCAGGCGGT-1	ML
Br5242	ATTCGACGCCGGGCCT-1	CA4
Br5242	ATTCGCAGAGGACACT-1	WM
Br5242	ATTCGCGCCTTGAGAG-1	PCL_CA1
Br5242	ATTCGTCCCGAGGTTA-1	WM
Br5242	ATTCGTGCTATCTCTT-1	PCL_CA1
Br5242	ATTCGTGTACCCATTC-1	PCL_CA1
Br5242	ATTCTCGTCTCTTTAG-1	SUB
Br5242	ATTCTGAGTATGAACT-1	SUB
Br5242	ATTCTTCGTACTTATG-1	SUB
Br5242	ATTGAAGATCTTAGTG-1	SLM
Br5242	ATTGACCGGCGATGAC-1	PCL_CA1
Br5242	ATTGACGTAACTCGGT-1	SUB
Br5242	ATTGATAGCAACGAGA-1	ML
Br5242	ATTGATCACCACATTT-1	SL
Br5242	ATTGATGAGTCCTAAC-1	SR
Br5242	ATTGCCTATTAGACCG-1	SR
Br5242	ATTGCCTTTATGTTTG-1	SR
Br5242	ATTGCTGCTCCTCCAT-1	GCL
Br5242	ATTGGATTACAGCGTA-1	PCL_CA1
Br5242	ATTGGGAATATCTTGG-1	SUB
Br5242	ATTGGGAGTTCTGTAA-1	WM
Br5242	ATTGGTAGGATCCGCT-1	SO
Br5242	ATTGGTTGTGCATTAC-1	WM
Br5242	ATTGTACAACTCGGCT-1	PCL_CA1
Br5242	ATTGTCGCAATACCTT-1	SUB
Br5242	ATTGTCTGTTTCATGT-1	SR
Br5242	ATTGTGACTTCGCTGC-1	PCL_CA1
Br5242	ATTGTTCAACGATCCG-1	WM
Br5242	ATTTAACTCGTATTAC-1	SUB
Br5242	ATTTACAGTTTACTGG-1	GCL
Br5242	ATTTACTAAGTCCATT-1	PCL_CA1
Br5242	ATTTATACTGGTAAAG-1	SR
Br5242	ATTTCATTATTTCGCG-1	SUB
Br5242	ATTTCCGGGTTCTGCG-1	GCL
Br5242	ATTTGCGCGAGTAGCT-1	GCL
Br5242	ATTTGGAGATTGCGGT-1	PCL_CA3
Br5242	ATTTGTCTTGGGAGCT-1	SUB
Br5242	ATTTGTTCCAGGGCTC-1	SUB
Br5242	CAAACCAGGTCTGCAT-1	PCL_CA3
Br5242	CAAACCATAAGCGTAT-1	PCL_CA1
Br5242	CAAACCCTCCGGCGGG-1	SR
Br5242	CAAACGAGTATCGCAG-1	CA4
Br5242	CAAACGGTCGCACTTT-1	ML
Br5242	CAAACTACGATAGAGA-1	SUB
Br5242	CAAACTATTGAGCTTC-1	SUB
Br5242	CAAACTCGCGACGCCG-1	PCL_CA1
Br5242	CAAAGATTATTGGGCC-1	ML
Br5242	CAAAGGTCATCTGAAA-1	WM
Br5242	CAAAGGTTAAATTCAG-1	WM
Br5242	CAAAGTCAGGTTAGCT-1	GCL
Br5242	CAAATCTCTCACAAGG-1	PCL_CA3
Br5242	CAAATGTCCTTCCGTG-1	GCL
Br5242	CAAATTGGATTATGCC-1	PCL_CA1
Br5242	CAAATTGTCAGCAAGC-1	SUB
Br5242	CAACACATCTCCTGCC-1	PCL_CA1
Br5242	CAACATGGCCTGATAA-1	ML
Br5242	CAACCAGTGGCCTACC-1	WM
Br5242	CAACCGCACCTAGACA-1	SGZ
Br5242	CAACCTACCGAGCAGT-1	PCL_CA1
Br5242	CAACCTGAACCTGCCA-1	WM
Br5242	CAACGACCCGTTTACA-1	SUB
Br5242	CAACGAGCTTATTATG-1	SO
Br5242	CAACGCGATGAGCCAA-1	PCL_CA3
Br5242	CAACGGTTCTTGATAC-1	SUB
Br5242	CAACGTGGTGGAGTCT-1	PCL_CA1
Br5242	CAACTATATCGAATGC-1	SUB
Br5242	CAACTCCGTAACTTGC-1	WM
Br5242	CAACTCCTTGATCCCG-1	SUB
Br5242	CAACTGAGGGTATGAC-1	WM
Br5242	CAACTGCTCATCCGAT-1	ML
Br5242	CAACTTGTAGTGGGCA-1	SUB
Br5242	CAAGAAACCCTAAACT-1	WM
Br5242	CAAGACTCAGAAGCGC-1	WM
Br5242	CAAGAGGGCGGAGTAC-1	SLM
Br5242	CAAGATATTATAACGT-1	SR
Br5242	CAAGCAACGTCGGAGT-1	SGZ
Br5242	CAAGCACCAAATGCCT-1	SUB
Br5242	CAAGCGGCACATAATT-1	SLM
Br5242	CAAGGATCGCATGTTC-1	SUB
Br5242	CAAGGCCAGTGGTGCA-1	PCL_CA1
Br5242	CAAGGGAGTGTATTTG-1	SUB
Br5242	CAAGGTCCTATAGGCT-1	PCL_CA1
Br5242	CAAGTAAGTGATAGAC-1	SR
Br5242	CAAGTCGTTGAAATCT-1	PCL_CA3
Br5242	CAAGTGAACTTTGGTT-1	SUB
Br5242	CAAGTGTGGTTGCAAA-1	SUB
Br5242	CAATAAACCTTGGCCC-1	SUB
Br5242	CAATACGAGAGTCTGA-1	WM
Br5242	CAATACGCTCTGAGGC-1	SL
Br5242	CAATATTCTTGACCTA-1	SGZ
Br5242	CAATATTGGACTAGTG-1	ML
Br5242	CAATCCCTATACCAGC-1	SUB
Br5242	CAATCCTGCCGTGGAG-1	ML
Br5242	CAATGACCCTTAATTT-1	SR
Br5242	CAATGAGGTTCGACTA-1	PCL_CA1
Br5242	CAATGCGAGAAGTATC-1	SR
Br5242	CAATGGAATCTACATA-1	SUB
Br5242	CAATGGATCTCTACCA-1	SUB
Br5242	CAATGGTCGGCCTGGG-1	SUB
Br5242	CAATGTGCCAACCCTT-1	PCL_CA1
Br5242	CAATTAAGGGTGATGA-1	SUB
Br5242	CAATTGGGCCGCACTC-1	PCL_CA3
Br5242	CAATTTCGTATAAGGG-1	SUB
Br5242	CAATTTGACCGGGAAG-1	ML
Br5242	CACAAACCGCAGAACT-1	WM
Br5242	CACAAGAAAGATATTA-1	PCL_CA1
Br5242	CACAAGCTAAGAAAGG-1	PCL_CA3
Br5242	CACAATGAGCTGCTAT-1	GCL
Br5242	CACACACGCTAACGAG-1	PCL_CA1
Br5242	CACACAGCTTGCGCTC-1	PCL_CA1
Br5242	CACACAGGGATAGATT-1	SGZ
Br5242	CACACGCGCTGTCTTA-1	SUB
Br5242	CACACGTTTCAATGGG-1	SUB
Br5242	CACACTTGTATTGCGA-1	WM
Br5242	CACAGAGACGAGGACG-1	SL
Br5242	CACAGCACCCACGGCA-1	SUB
Br5242	CACAGCTAGGGAGTGA-1	SUB
Br5242	CACAGGGCCATATAGT-1	SR
Br5242	CACAGGGCCGTTGTCA-1	SLM
Br5242	CACAGTCCCGCTTCGC-1	PCL_CA1
Br5242	CACAGTTCGCTTCCCA-1	PCL_CA1
Br5242	CACATATTAGCAGGAT-1	SLM
Br5242	CACATCGTGCACGCGC-1	SLM
Br5242	CACATCTCACCGACGA-1	SLM
Br5242	CACATGATTCAGCAAC-1	SUB
Br5242	CACATGTTTGGACATG-1	ML
Br5242	CACATTCTTTCGATGG-1	SUB
Br5242	CACATTTCTTGTCAGA-1	PCL_CA1
Br5242	CACCAATCATCCGTCT-1	SL
Br5242	CACCACGCCACACAGA-1	SL
Br5242	CACCAGTCAGCATGCA-1	SLM
Br5242	CACCATCGGAGGAGAC-1	SUB
Br5242	CACCATGATCGCAAAG-1	WM
Br5242	CACCCAAATCTTATGT-1	PCL_CA1
Br5242	CACCCACACGTCACCC-1	SUB
Br5242	CACCCACGAGGCAATT-1	SUB
Br5242	CACCCGCGTTTGACAC-1	WM
Br5242	CACCCGGTTTGTGACT-1	SGZ
Br5242	CACCCTAACAAGATCT-1	SLM
Br5242	CACCCTTGGTGAGACC-1	ML
Br5242	CACCCTTTCCTCGCTC-1	SUB
Br5242	CACCGATACACCGAGC-1	SUB
Br5242	CACCGATGATGGGTAC-1	WM
Br5242	CACCGCCAGAAGGTTT-1	SUB
Br5242	CACCGCCGACCAGCGA-1	SUB
Br5242	CACCGCGTCCACTCTA-1	PCL_CA1
Br5242	CACCGGAGATATCTCC-1	SUB
Br5242	CACCGGGCATCACAAG-1	PCL_CA1
Br5242	CACCGGTAGAGACATT-1	PCL_CA3
Br5242	CACCGTATCCCATCCG-1	PCL_CA1
Br5242	CACCGTTAGGGATCAC-1	SGZ
Br5242	CACCGTTGCGCGATAT-1	PCL_CA3
Br5242	CACCTAATAGAGTCGT-1	GCL
Br5242	CACCTAATCAGTTTAC-1	SUB
Br5242	CACCTCGATGGTGGAC-1	SUB
Br5242	CACCTTGCGAAACTCG-1	SUB
Br5242	CACCTTGGCGCCTTTG-1	PCL_CA1
Br5242	CACGAAAGTTAGTCCC-1	CA4
Br5242	CACGACGTAATAGTAA-1	WM
Br5242	CACGACTAAAGTTCTG-1	SUB
Br5242	CACGAGCAAACCAGAC-1	PCL_CA3
Br5242	CACGCACAGCGCAGCT-1	SUB
Br5242	CACGCAGCGAGGCTTT-1	ML
Br5242	CACGCGGAACTGTTGC-1	SR
Br5242	CACGGACGTGGATGGC-1	WM
Br5242	CACGGGATTGAGGGTT-1	PCL_CA3
Br5242	CACGTCAATCAATGGA-1	WM
Br5242	CACGTCGGCAACCTCT-1	PCL_CA3
Br5242	CACGTCGGGTTCTAGA-1	CA4
Br5242	CACGTTCGTGCTCTAG-1	SUB
Br5242	CACGTTTCGTACACAC-1	SR
Br5242	CACTAAAGTTGCCTAT-1	ML
Br5242	CACTACGGGAGCTGCC-1	PCL_CA1
Br5242	CACTACTCAGTTCTGT-1	SUB
Br5242	CACTCAAGAGCTATGG-1	SLM
Br5242	CACTCAGCTCTTGAGG-1	SUB
Br5242	CACTCCTATGTAAGAT-1	ML
Br5242	CACTCCTCTCGGTCGG-1	SUB
Br5242	CACTCGAGCTGAACAA-1	SLM
Br5242	CACTCGGTTAGGAGGA-1	PCL_CA3
Br5242	CACTCTCAAGCATCGA-1	SR
Br5242	CACTCTTCTGCTAGCC-1	PCL_CA1
Br5242	CACTGACGATTGTGGA-1	SLM
Br5242	CACTGTCCAAGTGAGA-1	SUB
Br5242	CACTTAATCAGACGGA-1	ML
Br5242	CACTTCGCCACAGGCT-1	ML
Br5242	CACTTCGTCTTATCTC-1	SGZ
Br5242	CAGAACTTAGCCCTCT-1	SR
Br5242	CAGAATAACACACGGA-1	PCL_CA1
Br5242	CAGAATATTCGTTATC-1	WM
Br5242	CAGACACCGATCGCTG-1	CA4
Br5242	CAGACGAACCTGATAC-1	CA4
Br5242	CAGAGACGGTCACCCA-1	GCL
Br5242	CAGAGCATGAGCTTGC-1	SUB
Br5242	CAGAGCGATGGATGCT-1	WM
Br5242	CAGAGGCGATGCATGA-1	CA4
Br5242	CAGAGTGATTTAACGT-1	SUB
Br5242	CAGATAATGGGCGGGT-1	PCL_CA1
Br5242	CAGATACTAACATAGT-1	SLM
Br5242	CAGATATGAAGATGAC-1	SR
Br5242	CAGATCATTTAAAGTC-1	PCL_CA1
Br5242	CAGATCCTGGTTTGAA-1	SLM
Br5242	CAGATGTTTGTCCCAA-1	PCL_CA3
Br5242	CAGCAGCCCGTTCCTT-1	SUB
Br5242	CAGCAGTCCAGACTAT-1	PCL_CA1
Br5242	CAGCAGTCTGTGCTGC-1	SLM
Br5242	CAGCCGGGCCCTCTAT-1	SUB
Br5242	CAGCCTCCTGCAGAGG-1	SUB
Br5242	CAGCCTCGATAGCGGT-1	WM
Br5242	CAGCGATTCCCTTCAA-1	CA4
Br5242	CAGCGCCAACACGATA-1	PCL_CA3
Br5242	CAGCTCACTGAGACAT-1	SUB
Br5242	CAGCTCGACAAGTTAA-1	SUB
Br5242	CAGCTCGTGCTTGTGT-1	SUB
Br5242	CAGCTCTGGGCTCACT-1	PCL_CA3
Br5242	CAGCTGGCGTAACCGT-1	ML
Br5242	CAGCTTAGTAGGTAGC-1	CA4
Br5242	CAGGAAGACTTTATAT-1	SUB
Br5242	CAGGACAGCTGCCCTT-1	WM
Br5242	CAGGATATATCGTTGT-1	ML
Br5242	CAGGCAGTCTTACCAG-1	SR
Br5242	CAGGCCAGTACCACCT-1	PCL_CA3
Br5242	CAGGCCGTTTGGGTGT-1	SGZ
Br5242	CAGGCGCACGGTGGTC-1	ML
Br5242	CAGGCGCCATGCTAGG-1	SLM
Br5242	CAGGGAGATAGGCCAG-1	SO
Br5242	CAGGGCTAACGAAACC-1	SUB
Br5242	CAGGTTTAGTACTACA-1	WM
Br5242	CAGTAAGGGACGTCTC-1	PCL_CA3
Br5242	CAGTAATCCCTCCCAG-1	SGZ
Br5242	CAGTACCAGTTTACGT-1	ML
Br5242	CAGTAGATGATGTCCG-1	CA4
Br5242	CAGTAGCCCACGCGGT-1	SUB
Br5242	CAGTAGCGAGGTAGTA-1	SUB
Br5242	CAGTCCAACGCCTTCT-1	WM
Br5242	CAGTCGGCCTAGATAT-1	SL
Br5242	CAGTCTCTCGGCTAAT-1	SUB
Br5242	CAGTCTGTATACTGGG-1	SLM
Br5242	CAGTGAATAAATGACT-1	SUB
Br5242	CAGTGGTTGCACATGA-1	GCL
Br5242	CAGTGTCCGCAGAATG-1	SUB
Br5242	CAGTGTCGGCTGGCCC-1	SR
Br5242	CAGTGTTAATCTCTCA-1	PCL_CA3
Br5242	CAGTTCAAATTGACAC-1	SLM
Br5242	CAGTTCCGCGGGTCGA-1	SGZ
Br5242	CAGTTCGAGGACCCGA-1	SR
Br5242	CATAACGGACAGTCGT-1	SUB
Br5242	CATAAGAAGCTTGGCT-1	SLM
Br5242	CATAAGCTCTCCGTCT-1	SL
Br5242	CATAATGAGCGGGCGA-1	SUB
Br5242	CATACAAAGCCGAACC-1	SUB
Br5242	CATACACAAAGTCAGC-1	PCL_CA3
Br5242	CATACACGGTTCCCAC-1	SLM
Br5242	CATACCCGTACCCAGT-1	PCL_CA3
Br5242	CATACGAACTAGCTGG-1	SR
Br5242	CATACGGCGTCTGGGC-1	SLM
Br5242	CATACGGGTGCATGAT-1	SUB
Br5242	CATACTATGTAATTGT-1	ML
Br5242	CATACTTAGGCAATAC-1	PCL_CA1
Br5242	CATACTTCTTTCTCCG-1	SR
Br5242	CATAGAGGAGATACTA-1	PCL_CA1
Br5242	CATAGCCGCCCGGGAT-1	CA4
Br5242	CATAGCGTTGCCCACC-1	SGZ
Br5242	CATAGGGACACTTGTG-1	SO
Br5242	CATAGTACATTGAGAG-1	SUB
Br5242	CATAGTAGCATAGTAG-1	SUB
Br5242	CATAGTCAAATACATA-1	PCL_CA1
Br5242	CATAGTCCACAAGAAC-1	PCL_CA3
Br5242	CATAGTGGGCACGCCT-1	WM
Br5242	CATATAGGTACAGTCA-1	ML
Br5242	CATATGTCAGGCTACG-1	SGZ
Br5242	CATATTATTTGCCCTA-1	SUB
Br5242	CATCAAACTGGCGCCC-1	WM
Br5242	CATCAACACCTACTAA-1	CA4
Br5242	CATCATCTACCCGGAC-1	SUB
Br5242	CATCATTACCCTGAGG-1	SR
Br5242	CATCCAATATAGTTTG-1	SR
Br5242	CATCCCGAGATTCATA-1	WM
Br5242	CATCCGCAGGCCCGAA-1	SGZ
Br5242	CATCCTCTCAAAGATC-1	SR
Br5242	CATCGAATGGATCTCT-1	SUB
Br5242	CATCGCCCGCGGCCAA-1	SUB
Br5242	CATCGGACGGGTTAAT-1	ML
Br5242	CATCGTCCGGTTACTA-1	CA4
Br5242	CATCTACCCGAGAACG-1	WM
Br5242	CATCTAGTGAAGGGAA-1	WM
Br5242	CATCTGCAGGATCATT-1	SO
Br5242	CATGAACCGACATTTG-1	SUB
Br5242	CATGAACCTCTTATCA-1	SUB
Br5242	CATGACTTCGCTGAAT-1	PCL_CA1
Br5242	CATGAGATGCACTCTC-1	SLM
Br5242	CATGAGTCCATCACGG-1	PCL_CA3
Br5242	CATGATACGGTGAAAC-1	SR
Br5242	CATGATCGCTTTGAGA-1	WM
Br5242	CATGATGCACAATTCT-1	SUB
Br5242	CATGATGGAAGTTAGC-1	PCL_CA1
Br5242	CATGCACATGAGAGGC-1	PCL_CA3
Br5242	CATGCATGGAGACCCT-1	SUB
Br5242	CATGCCAACTCGCAAA-1	PCL_CA3
Br5242	CATGCGTTAGACAGAA-1	SUB
Br5242	CATGCGTTGAGAGGAG-1	SR
Br5242	CATGCTGGCTCCAATT-1	SUB
Br5242	CATGGAAATGGGACCA-1	WM
Br5242	CATGGATTGTCTTCCG-1	PCL_CA1
Br5242	CATGGCAGGAAGATCG-1	SUB
Br5242	CATGGCTCCCTATGTC-1	CA4
Br5242	CATGGGTATGCCTTAT-1	SR
Br5242	CATGGGTCGGGTGTGG-1	SUB
Br5242	CATGGTAAGTAGCGTT-1	SLM
Br5242	CATGGTATTAGTTTGT-1	PCL_CA3
Br5242	CATGGTCTAGATACCG-1	SUB
Br5242	CATGGTTTATTAATCA-1	PCL_CA1
Br5242	CATGTAAGAGACATTT-1	SR
Br5242	CATGTAGGAGCGCCAA-1	PCL_CA1
Br5242	CATGTCTCATTTATGG-1	SR
Br5242	CATGTGGGCTCATCAC-1	PCL_CA1
Br5242	CATTACATAGATTGTG-1	PCL_CA1
Br5242	CATTACGCAGGAAGGG-1	PCL_CA1
Br5242	CATTACGTCGGCCCGT-1	SUB
Br5242	CATTATCCCATTAACG-1	SR
Br5242	CATTATGCTTGTTGTG-1	SUB
Br5242	CATTCACTGACAGCTA-1	SUB
Br5242	CATTCAGGTCAGTGCG-1	SUB
Br5242	CATTCCCATTCCGTCG-1	PCL_CA1
Br5242	CATTCCCTAAGTACAA-1	GCL
Br5242	CATTCGTCGTAGCGGT-1	WM
Br5242	CATTGATGAACACGCC-1	PCL_CA1
Br5242	CATTGCGAAATGGGCG-1	PCL_CA3
Br5242	CATTGCGGGTCAATTC-1	PCL_CA1
Br5242	CATTGTGTGCTAGATC-1	SGZ
Br5242	CATTTAGCGGACCATG-1	SUB
Br5242	CATTTATCGTTCAAGA-1	SUB
Br5242	CATTTCTAGCAGACTA-1	ML
Br5242	CATTTGAGTGGTACGT-1	CA4
Br5242	CCAAACAGAACCCTCG-1	SUB
Br5242	CCAAAGCAGTTGGTTG-1	SGZ
Br5242	CCAAAGTCCCGCTAAC-1	SUB
Br5242	CCAAATAACAAGATTC-1	PCL_CA1
Br5242	CCAAATCAAAGGGCAA-1	PCL_CA3
Br5242	CCAACCTTATGTAACT-1	SR
Br5242	CCAACGATGCACTGAT-1	SGZ
Br5242	CCAACTTGATAGATCC-1	WM
Br5242	CCAAGAAAGTGGGCGA-1	CA4
Br5242	CCAAGACTTCTGCGAA-1	SUB
Br5242	CCAAGCGTAACTCGTA-1	SUB
Br5242	CCAAGCTTGATCTCCT-1	SUB
Br5242	CCAAGGAACAGAGAGG-1	SUB
Br5242	CCAAGGTTGCCCTTTC-1	WM
Br5242	CCAAGTTTCTACAGAT-1	CA4
Br5242	CCAATAGATTTCATCT-1	SO
Br5242	CCAATAGTGCCGTCGA-1	GCL
Br5242	CCAATCGGTAGATCGA-1	SUB
Br5242	CCAATGTCACAGCAAG-1	ML
Br5242	CCAATTACGGGTCGAG-1	SUB
Br5242	CCAATTGAATGTTAAT-1	SUB
Br5242	CCACAATGTACGTCTT-1	SUB
Br5242	CCACACTGAGATATTA-1	GCL
Br5242	CCACAGCTGAAATCAT-1	SUB
Br5242	CCACAGTACCCATCCT-1	SR
Br5242	CCACATACTGCACCCA-1	WM
Br5242	CCACATGGCTCTTTAT-1	PCL_CA3
Br5242	CCACCAACTTTACTGT-1	CA4
Br5242	CCACCCAAGGAAAGTG-1	SUB
Br5242	CCACCTGTATGGAATA-1	WM
Br5242	CCACGAATTTAACCTC-1	PCL_CA1
Br5242	CCACGAGAAGAGAATC-1	SUB
Br5242	CCACGGAGCCATAAGA-1	PCL_CA3
Br5242	CCACGGCAGGTGTAGG-1	SR
Br5242	CCACGGTGCCCGGTAG-1	PCL_CA1
Br5242	CCACGTAAATTAGACT-1	WM
Br5242	CCACTAAACTGAATCG-1	SUB
Br5242	CCACTATCCGGGTCAC-1	PCL_CA1
Br5242	CCACTCAGATCCGCAA-1	SR
Br5242	CCACTGGTGGCTGGTT-1	PCL_CA3
Br5242	CCACTGTTTGGATTAA-1	PCL_CA1
Br5242	CCAGAAACTGATGCGA-1	WM
Br5242	CCAGAAAGCAACTCAT-1	CA4
Br5242	CCAGAGACAAAGCCGG-1	CA4
Br5242	CCAGATAGTTGAGTGA-1	SUB
Br5242	CCAGATGTAAATGGGT-1	WM
Br5242	CCAGCCTGGACCAATA-1	SUB
Br5242	CCAGCGGGATCACCAG-1	WM
Br5242	CCAGCTACGCCTCATA-1	SUB
Br5242	CCAGCTCGAACGCATT-1	SLM
Br5242	CCAGCTGATGGTACTT-1	SO
Br5242	CCAGCTTCCGCCCGCA-1	CA4
Br5242	CCAGGCGAGATGGTCT-1	SO
Br5242	CCAGGCTGGCGTCTGA-1	WM
Br5242	CCAGGGACGTGGCCTC-1	SUB
Br5242	CCAGTAGTCTGATCCA-1	SUB
Br5242	CCAGTCAAATCTCTTA-1	SL
Br5242	CCAGTCCATTATTCGA-1	ML
Br5242	CCAGTCTAGACGGCGC-1	SUB
Br5242	CCAGTCTTGTCATAGA-1	ML
Br5242	CCAGTGAGCTCCTTGT-1	SUB
Br5242	CCAGTGTACAGACCGA-1	PCL_CA3
Br5242	CCAGTTCGGTAACTCA-1	PCL_CA1
Br5242	CCATAAACAACCCGAC-1	SUB
Br5242	CCATAACCTGTGCAGT-1	SL
Br5242	CCATACCTTTACTTGT-1	SR
Br5242	CCATACTCGCCTCTCC-1	PCL_CA3
Br5242	CCATAGAGGCTGCCAG-1	PCL_CA3
Br5242	CCATAGGTTGGCGTGG-1	SUB
Br5242	CCATAGTCAGTAACCC-1	SGZ
Br5242	CCATATGGAAACTATA-1	PCL_CA1
Br5242	CCATATTGGATCATGA-1	SGZ
Br5242	CCATCCATACCAAGTC-1	SUB
Br5242	CCATCGCAGTTAAACT-1	ML
Br5242	CCATCTCACCAGTGAA-1	SR
Br5242	CCATCTTGTTCACAAT-1	SUB
Br5242	CCATGCCTGTTTAGTA-1	SLM
Br5242	CCATGCTCTGCAGGAA-1	SUB
Br5242	CCATGGCAAACGCTCA-1	PCL_CA3
Br5242	CCATGGCCCTTGTACC-1	CA4
Br5242	CCATGTTCATCTATAT-1	SR
Br5242	CCATTAGCGATAATCC-1	GCL
Br5242	CCATTCCCTGCCCACA-1	SGZ
Br5242	CCATTGTTTCCTCCAT-1	WM
Br5242	CCATTTCTACCTATTA-1	SLM
Br5242	CCCAAACATGCTGCTC-1	SUB
Br5242	CCCAACATACGTCGCG-1	PCL_CA3
Br5242	CCCAACCACACTAACA-1	SUB
Br5242	CCCAAGACAGAGTATG-1	SUB
Br5242	CCCAAGTCATTACACT-1	PCL_CA1
Br5242	CCCAATGAGATTTGCA-1	ML
Br5242	CCCAATTTCACAACTT-1	PCL_CA3
Br5242	CCCACTCCACGGTATC-1	SL
Br5242	CCCAGAGGAGGGCGTA-1	PCL_CA1
Br5242	CCCAGATTCCCGTGAC-1	PCL_CA3
Br5242	CCCAGGAAGAATTCGA-1	SR
Br5242	CCCAGGTCTGAAGGCT-1	PCL_CA1
Br5242	CCCAGTAAACTTGGGA-1	SL
Br5242	CCCAGTTAAGGCGCCG-1	SUB
Br5242	CCCATATAGGTCGATT-1	WM
Br5242	CCCATTATTGTATCCT-1	WM
Br5242	CCCGAAGTTTCGCGAA-1	SL
Br5242	CCCGACCATAGTCCGC-1	SUB
Br5242	CCCGAGTTTCTCCGTA-1	PCL_CA1
Br5242	CCCGATAGCCTCGCCT-1	WM
Br5242	CCCGCAAATAATCATC-1	PCL_CA3
Br5242	CCCGCAGCGCGAACTA-1	SLM
Br5242	CCCGCAGGGCCCAAAG-1	SUB
Br5242	CCCGCCATGCTCCCGT-1	SUB
Br5242	CCCGCGCAATGCACCC-1	SGZ
Br5242	CCCGGCACGTGTCAGG-1	WM
Br5242	CCCGGCTAGGTGAGAA-1	SGZ
Br5242	CCCGGGTCGTTCAGGG-1	SLM
Br5242	CCCGGTGGAAGAACCT-1	CA4
Br5242	CCCGGTGTATCGGAAT-1	SLM
Br5242	CCCGTAAGTCTAGGCC-1	PCL_CA3
Br5242	CCCGTAGCTGGGAAGA-1	ML
Br5242	CCCGTCAGCGTCTGAC-1	SUB
Br5242	CCCGTGACAGTGCCTT-1	PCL_CA1
Br5242	CCCGTGAGGGCGGTGA-1	SL
Br5242	CCCGTGGGTTAATTGA-1	ML
Br5242	CCCGTTTCGCAGATGT-1	PCL_CA1
Br5242	CCCTACCCACACCCAG-1	PCL_CA1
Br5242	CCCTACTTGAACAATG-1	PCL_CA1
Br5242	CCCTAGCTCTAAGGTC-1	PCL_CA3
Br5242	CCCTAGGCAACAAGAG-1	SL
Br5242	CCCTAGTGTCAGGTGT-1	ML
Br5242	CCCTATGTAGAGCAGA-1	SLM
Br5242	CCCTCAAGCTCTTAGT-1	CA4
Br5242	CCCTCAGATCGAGAAC-1	PCL_CA3
Br5242	CCCTCATCACAGAGTA-1	SO
Br5242	CCCTCATTCTGGAATT-1	SUB
Br5242	CCCTCCTCGCTCGTAT-1	PCL_CA1
Br5242	CCCTCGATAATACACA-1	SR
Br5242	CCCTGAAATGAGTTGA-1	GCL
Br5242	CCCTGACTAACAAATT-1	PCL_CA3
Br5242	CCCTGATGTAACTCGT-1	SGZ
Br5242	CCCTGCCCAATCCGCT-1	PCL_CA3
Br5242	CCCTGCGCTACGCATA-1	CA4
Br5242	CCCTGGCTGTTCCTTC-1	SL
Br5242	CCCTGGGAGGGATCCT-1	PCL_CA3
Br5242	CCCTGGTATGGGCGGC-1	SUB
Br5242	CCCTGTTGGCAAAGAC-1	SGZ
Br5242	CCCTTTAATGGAGTTC-1	PCL_CA1
Br5242	CCCTTTGACAGGTCTT-1	GCL
Br5242	CCGAAACACGACCTCT-1	SO
Br5242	CCGAAAGTGGTGAGCA-1	ML
Br5242	CCGAACACTGGGCCTC-1	PCL_CA3
Br5242	CCGAACCTTCCCGGCC-1	SLM
Br5242	CCGAAGCATTGACCAA-1	PCL_CA3
Br5242	CCGAAGGGCGTACCGC-1	WM
Br5242	CCGAAGTATATTGTTC-1	CA4
Br5242	CCGACAAACACATGAG-1	CA4
Br5242	CCGACAAAGGGAGTGC-1	CA4
Br5242	CCGACAATAGGCCGCC-1	PCL_CA1
Br5242	CCGACGGGCATGAGGT-1	ML
Br5242	CCGAGAAGTCGCATAA-1	PCL_CA1
Br5242	CCGAGCTGTGCTTGTC-1	PCL_CA1
Br5242	CCGAGGGATGTTAGGC-1	SUB
Br5242	CCGATATGACGTAAGG-1	WM
Br5242	CCGATCTCAACCTTAT-1	SR
Br5242	CCGATCTTAAGAGGCT-1	WM
Br5242	CCGATTCGAGGGACCC-1	PCL_CA3
Br5242	CCGCACAAAGACCAAC-1	SUB
Br5242	CCGCACACGAACGTGT-1	WM
Br5242	CCGCACGTGACCTCGG-1	CA4
Br5242	CCGCACTTGCAATGAC-1	WM
Br5242	CCGCATGTGGTACGAT-1	ML
Br5242	CCGCCACCACAATCCA-1	SUB
Br5242	CCGCCGGAACTTCTCG-1	SL
Br5242	CCGCCGGTCAACACAC-1	SUB
Br5242	CCGCCGTTGAGGATAA-1	PCL_CA1
Br5242	CCGCCTTGCGATGTCG-1	SL
Br5242	CCGCGATTTGGTAGGT-1	SL
Br5242	CCGCGCAAGATACCCA-1	PCL_CA3
Br5242	CCGCGGAATGCGTCAC-1	CA4
Br5242	CCGCGGGTACGAAGAA-1	CA4
Br5242	CCGCGTAGGTAAGGGC-1	CA4
Br5242	CCGCTATCAGCACCAG-1	SLM
Br5242	CCGCTCCAGGGCGATC-1	SR
Br5242	CCGCTCCGGATAAGCT-1	SO
Br5242	CCGCTGGTGCCATTCA-1	SUB
Br5242	CCGCTTACCTCACTCT-1	PCL_CA3
Br5242	CCGCTTGCTGACATGG-1	PCL_CA1
Br5242	CCGGAAGTGCAATATG-1	WM
Br5242	CCGGAAGTTATCAGTC-1	WM
Br5242	CCGGAATGGTTTCAGT-1	GCL
Br5242	CCGGAGCGTACTTTCT-1	ML
Br5242	CCGGAGGTCTTATGGT-1	WM
Br5242	CCGGCACGACCGTTTC-1	PCL_CA1
Br5242	CCGGCCGCGAGCATAT-1	PCL_CA3
Br5242	CCGGCGCATATTGGAT-1	SUB
Br5242	CCGGCGTGAGACTCTG-1	SL
Br5242	CCGGGACCCGCAGAGA-1	SUB
Br5242	CCGGGCGGTCTCGTCA-1	SUB
Br5242	CCGGGCTAAGAATTTC-1	PCL_CA3
Br5242	CCGGGCTGCTCCATAC-1	SUB
Br5242	CCGGGTTCGAGGTTAC-1	PCL_CA3
Br5242	CCGGTAATGGCTAGTC-1	PCL_CA1
Br5242	CCGGTATCTGGCGACT-1	PCL_CA1
Br5242	CCGGTGCGAGTGATAG-1	GCL
Br5242	CCGGTTTGTAATTGTG-1	GCL
Br5242	CCGTAAGTTGGTCCCA-1	SUB
Br5242	CCGTACCCAAGCGCCA-1	SUB
Br5242	CCGTAGGAAATCCCTG-1	SR
Br5242	CCGTAGGGTTGTTTAC-1	PCL_CA1
Br5242	CCGTATCTCGTCGTAG-1	GCL
Br5242	CCGTATTAGCGCAGTT-1	PCL_CA1
Br5242	CCGTCAACCTCTGGCG-1	PCL_CA3
Br5242	CCGTGAGGCATTCATG-1	PCL_CA1
Br5242	CCGTGCCCATGACGGC-1	SUB
Br5242	CCGTGGAACGATCCAA-1	PCL_CA1
Br5242	CCGTGTTAAATTCCAT-1	PCL_CA3
Br5242	CCGTTACGTTAGAACA-1	SUB
Br5242	CCGTTCCGAATCTCGG-1	PCL_CA3
Br5242	CCGTTTCCTTTCCGTG-1	PCL_CA3
Br5242	CCTAAAGGCTGACGCT-1	SUB
Br5242	CCTAAATTAACGGTTC-1	SLM
Br5242	CCTAAATTGTATCCTA-1	PCL_CA1
Br5242	CCTAACCCAAACAAGT-1	SR
Br5242	CCTAACTAAGGCTCTA-1	SUB
Br5242	CCTAAGTGTCTAACCG-1	SUB
Br5242	CCTACAAGTCCGGAAT-1	PCL_CA1
Br5242	CCTACAGTTGAGGGAG-1	PCL_CA1
Br5242	CCTACATTCACAGACG-1	CA4
Br5242	CCTACGGCTCAGTCGA-1	SLM
Br5242	CCTACTCAACACGATT-1	WM
Br5242	CCTACTGCGGCGGCCA-1	WM
Br5242	CCTACTGCTTACACTT-1	SLM
Br5242	CCTAGGCGTAGCGATC-1	SUB
Br5242	CCTAGGTAAAGGTAGC-1	SL
Br5242	CCTAGTTAGTCGCATG-1	SUB
Br5242	CCTATAATGAGTGCCC-1	SLM
Br5242	CCTATACCGTCCTGTC-1	SGZ
Br5242	CCTATATCGTGTCACG-1	SL
Br5242	CCTATATTTGTCCTGG-1	SLM
Br5242	CCTATCTATATCGGAA-1	SUB
Br5242	CCTATGAAGTGGTGCC-1	PCL_CA1
Br5242	CCTATGGCTCCTAGTG-1	SL
Br5242	CCTATGGGTTACCGTC-1	SUB
Br5242	CCTATGGTCAAAGCTG-1	SR
Br5242	CCTATGTCCACTCCAC-1	SR
Br5242	CCTATTATTCCGGCCG-1	SO
Br5242	CCTCAACGATCGCTGT-1	PCL_CA3
Br5242	CCTCACCAATCTTGAC-1	SLM
Br5242	CCTCACCTGAGGGAGC-1	SR
Br5242	CCTCACGTCAGCTAAT-1	WM
Br5242	CCTCATGCAGCTACGA-1	SUB
Br5242	CCTCCCGACAATCCCT-1	SUB
Br5242	CCTCCGACAATTCAAG-1	CA4
Br5242	CCTCCTAGCTAGAGTC-1	PCL_CA3
Br5242	CCTCCTGAGCCCACAT-1	PCL_CA3
Br5242	CCTCCTGTTGTGTCGT-1	PCL_CA1
Br5242	CCTCGAAGTGGACGGG-1	SUB
Br5242	CCTCGCCAGCAAATTA-1	SUB
Br5242	CCTCGCGCTGTGCGAT-1	ML
Br5242	CCTCGGACCGGGATAG-1	SUB
Br5242	CCTCGGATGCTACCTG-1	PCL_CA3
Br5242	CCTCGGTTTCCTTGCC-1	SR
Br5242	CCTCTAATCTGCCAAG-1	SUB
Br5242	CCTCTACAAGGATTGG-1	SR
Br5242	CCTCTATCGATTAGCA-1	GCL
Br5242	CCTCTCTCCCATCTAG-1	CA4
Br5242	CCTCTGGCCTAGACGG-1	SUB
Br5242	CCTCTGTACTATTCTA-1	ML
Br5242	CCTGAACGATATATTC-1	SUB
Br5242	CCTGAATATTTACATA-1	SUB
Br5242	CCTGACAAACTCGCGC-1	CA4
Br5242	CCTGACCACCGATGGT-1	ML
Br5242	CCTGAGAATAAATGCA-1	SR
Br5242	CCTGATTCGCGAAGAA-1	PCL_CA1
Br5242	CCTGCCCGTTGTCTAG-1	PCL_CA3
Br5242	CCTGCGATAGAACTGT-1	ML
Br5242	CCTGCGTTCTACGCTT-1	SO
Br5242	CCTGCTACAACCATAC-1	WM
Br5242	CCTGCTATTTGAGAAG-1	SUB
Br5242	CCTGGAAACGTTCTGC-1	PCL_CA1
Br5242	CCTGGCTAGACCCGCC-1	ML
Br5242	CCTGGTCGAATGTGGG-1	SLM
Br5242	CCTGTAAGACATGATA-1	SGZ
Br5242	CCTGTACTCACGCCCA-1	PCL_CA3
Br5242	CCTGTCACCCGGGCTC-1	SUB
Br5242	CCTGTCCCTCACGTTA-1	PCL_CA1
Br5242	CCTGTCGCCCGTAAAT-1	SUB
Br5242	CCTGTCGTGTATGAAG-1	SO
Br5242	CCTGTGAAACCGTAAC-1	PCL_CA3
Br5242	CCTGTGCATAGGAGAC-1	SUB
Br5242	CCTGTTCAACCTCGGG-1	SR
Br5242	CCTGTTTGAAGACACG-1	SR
Br5242	CCTTAAGTACGCAATT-1	PCL_CA1
Br5242	CCTTCAGTTAAAGTGA-1	ML
Br5242	CCTTCCGCAACGCTGC-1	PCL_CA3
Br5242	CCTTCGTATAGAATCC-1	SR
Br5242	CCTTCTCAGCGTTCCT-1	SL
Br5242	CCTTCTTGATCCAGTG-1	SUB
Br5242	CCTTGACCACTTTATT-1	PCL_CA1
Br5242	CCTTGTGAACGTGGTT-1	SR
Br5242	CCTTTAAGGGAGCACT-1	ML
Br5242	CCTTTCAATGAAGAAA-1	SUB
Br5242	CCTTTGAATTATGGCT-1	PCL_CA3
Br5242	CGAAACATAGATGGCA-1	SUB
Br5242	CGAAACGCAATTCATG-1	PCL_CA3
Br5242	CGAACAGTATGGGCGT-1	SR
Br5242	CGAACATAGTCAGAAA-1	WM
Br5242	CGAACCCGCATGCGTC-1	CA4
Br5242	CGAACCTCTTTCCTAG-1	PCL_CA3
Br5242	CGAACGCCCAGTGCCG-1	SUB
Br5242	CGAACGGCCGGACAAC-1	ML
Br5242	CGAAGACGGTGAGTGC-1	PCL_CA3
Br5242	CGAAGATCAGTTTCAT-1	SR
Br5242	CGAAGCCACAGCATGG-1	SO
Br5242	CGAAGCTATAAATTCA-1	PCL_CA1
Br5242	CGAAGGGTTTCAGATT-1	PCL_CA3
Br5242	CGAAGTTGCTCTGTGT-1	CA4
Br5242	CGAATCTGCTCGACGC-1	SL
Br5242	CGAATGAAGTCATTGC-1	SL
Br5242	CGAATGACGCATAATG-1	SLM
Br5242	CGAATGGTAGGTCGTC-1	PCL_CA3
Br5242	CGAATTCCCGGTTCAA-1	WM
Br5242	CGACAATTTGATCTAA-1	SR
Br5242	CGACACCGCTTAAGGA-1	WM
Br5242	CGACACGCTCCGACAG-1	SR
Br5242	CGACACGGATGCCCAC-1	WM
Br5242	CGACAGTTCGCGTTAT-1	SGZ
Br5242	CGACATGCGATCTTCT-1	SUB
Br5242	CGACCCTTAACGCCGG-1	SLM
Br5242	CGACCGTTGGTATTCG-1	PCL_CA3
Br5242	CGACCTACTAGACAAT-1	SL
Br5242	CGACGCATCCGTACCT-1	SL
Br5242	CGACTCAGGATGTTAT-1	SUB
Br5242	CGACTCGGTACACGGT-1	WM
Br5242	CGACTTGCCGGGAAAT-1	SO
Br5242	CGACTTTGTATAGCCT-1	PCL_CA1
Br5242	CGAGACCCTAGAGTGT-1	ML
Br5242	CGAGACTACTGCTGCT-1	PCL_CA1
Br5242	CGAGAGATGTGAACCT-1	SUB
Br5242	CGAGAGCGCGTAGATA-1	SL
Br5242	CGAGAGCTTTCACTAC-1	SR
Br5242	CGAGAGGGTAGCCGCG-1	PCL_CA1
Br5242	CGAGATTTCGCTCGGG-1	PCL_CA1
Br5242	CGAGCACTTCAAGTTT-1	SGZ
Br5242	CGAGCCGAGCACTCGA-1	SGZ
Br5242	CGAGCGTTGATCAGCC-1	SUB
Br5242	CGAGCTGGGCTTTAGG-1	SUB
Br5242	CGAGGAGCTTCCATAT-1	PCL_CA1
Br5242	CGAGGATCGGGAACGA-1	PCL_CA1
Br5242	CGAGGCCAGGCATTGG-1	ML
Br5242	CGAGGCTAAATATGGC-1	SUB
Br5242	CGAGGGACTGCGGTCG-1	SUB
Br5242	CGAGGGTATCCAGGTG-1	SLM
Br5242	CGAGTACTAAAGAGGA-1	PCL_CA3
Br5242	CGAGTGAAGGTACCAG-1	ML
Br5242	CGAGTGCTATAGTTCG-1	SUB
Br5242	CGAGTTCTGTCCCACC-1	SUB
Br5242	CGAGTTTATCGGACTG-1	SUB
Br5242	CGATAACCAATTTGAG-1	WM
Br5242	CGATAATACTCAGGTT-1	PCL_CA1
Br5242	CGATACCTCGCGGACA-1	SGZ
Br5242	CGATAGCGATACAGTG-1	PCL_CA3
Br5242	CGATAGTCGTACTGCA-1	PCL_CA1
Br5242	CGATATTAGCCGCAGG-1	SUB
Br5242	CGATCATTAGAGGCAC-1	WM
Br5242	CGATCCACCATTGTTG-1	SR
Br5242	CGATCCGACCCAGTGC-1	ML
Br5242	CGATCCTCGCAACATA-1	SR
Br5242	CGATCGAGAAGCACCA-1	SR
Br5242	CGATCTGTTGGAGGAC-1	PCL_CA3
Br5242	CGATGTTGTTATCTAC-1	SL
Br5242	CGATTAAATATCTCCT-1	ML
Br5242	CGATTCGCCTGGCTGC-1	SLM
Br5242	CGATTTGTCATTAATG-1	PCL_CA3
Br5242	CGCAAACACGAGTTAC-1	ML
Br5242	CGCAATCGATCATTAG-1	CA4
Br5242	CGCAATTACTTTCGGT-1	ML
Br5242	CGCAATTAGGGTAATA-1	SLM
Br5242	CGCAATTCTACAATAA-1	SGZ
Br5242	CGCACATGTCCACTAC-1	SUB
Br5242	CGCACGTCTGTTTATG-1	SR
Br5242	CGCACGTGCGCTATCA-1	SR
Br5242	CGCAGAAACATTTGCG-1	SUB
Br5242	CGCAGATCTTCACCCG-1	PCL_CA1
Br5242	CGCAGGCGATCCAAAC-1	PCL_CA1
Br5242	CGCATCATGGCTTCAG-1	SUB
Br5242	CGCATCCATCAGCCAG-1	PCL_CA1
Br5242	CGCATGCCGAATGCGT-1	PCL_CA1
Br5242	CGCATGGTGCGATGCT-1	SLM
Br5242	CGCATTAGCTAATAGG-1	SUB
Br5242	CGCCAAGAAGCCGAGT-1	PCL_CA3
Br5242	CGCCAATTATTGCGTT-1	GCL
Br5242	CGCCACAGGTCGCGAT-1	SL
Br5242	CGCCACCCGCATTAAC-1	SUB
Br5242	CGCCAGTAGTACCTTG-1	SO
Br5242	CGCCATCCGATTATGA-1	SUB
Br5242	CGCCCAGCACGCCTAG-1	ML
Br5242	CGCCCAGCGTTTCACG-1	PCL_CA1
Br5242	CGCCCGCTTCCGTACA-1	SUB
Br5242	CGCCCTAATTGTTCAA-1	PCL_CA3
Br5242	CGCCCTTGAAGGCTGA-1	CA4
Br5242	CGCCGACTATTCGCTA-1	PCL_CA3
Br5242	CGCCGCCCATGCCTGT-1	SUB
Br5242	CGCCGCGTTCTGAACG-1	SR
Br5242	CGCCGGTGTCGCAGTA-1	WM
Br5242	CGCCGTCTACCCATCG-1	WM
Br5242	CGCCGTTCAGCATAGT-1	PCL_CA1
Br5242	CGCCTCCCTCCTCTAT-1	SLM
Br5242	CGCCTGGCCTACGTAA-1	PCL_CA3
Br5242	CGCCTTTAGCATGCTC-1	PCL_CA1
Br5242	CGCGAAGTGGCATACT-1	PCL_CA1
Br5242	CGCGACACTGCGCAGC-1	CA4
Br5242	CGCGACCGCGACAGAT-1	SR
Br5242	CGCGAGAGGGACTTGT-1	PCL_CA1
Br5242	CGCGAGTCTGCCGGGT-1	ML
Br5242	CGCGCAAATGTCCAGA-1	SLM
Br5242	CGCGCAAGGAACTACA-1	SUB
Br5242	CGCGCATGTTTGATTG-1	SGZ
Br5242	CGCGCCCGACTTAATA-1	SUB
Br5242	CGCGGCAGTATTACGG-1	GCL
Br5242	CGCGGCTCAACTTGAA-1	SR
Br5242	CGCGGGAATTAGGCAG-1	SUB
Br5242	CGCGGGAATTCCTTTC-1	PCL_CA1
Br5242	CGCGGTAAGTCTAGCT-1	PCL_CA1
Br5242	CGCGGTACGGTATACA-1	WM
Br5242	CGCGGTCACAAACCAA-1	PCL_CA1
Br5242	CGCGTACATTCTGGAA-1	WM
Br5242	CGCGTGGGCCTGTGTT-1	SO
Br5242	CGCGTTCATGAAATAC-1	SUB
Br5242	CGCTACGGGACATTTA-1	GCL
Br5242	CGCTAGAGACCGCTGC-1	SR
Br5242	CGCTATACCGCCCACT-1	SUB
Br5242	CGCTATTCAATGTATG-1	ML
Br5242	CGCTATTCTTAGGCTC-1	SLM
Br5242	CGCTCGACATAATGAT-1	SUB
Br5242	CGCTCTCCGTAGATTA-1	SGZ
Br5242	CGCTGAGGACGTCCAA-1	SUB
Br5242	CGCTGTGACGCCGCAC-1	SLM
Br5242	CGCTGTGTGGATGTTG-1	ML
Br5242	CGCTTAGTATTGATAC-1	SLM
Br5242	CGCTTATTCCCGGTCG-1	PCL_CA3
Br5242	CGCTTCCACTGAAATC-1	SUB
Br5242	CGCTTCGGTCTAAGAC-1	PCL_CA1
Br5242	CGCTTGGACGGATAGA-1	WM
Br5242	CGCTTTCATACCGGTG-1	SUB
Br5242	CGCTTTCCGCCAAGGT-1	SR
Br5242	CGCTTTCTTGCATTCG-1	SUB
Br5242	CGGAAAGAATCAAACG-1	ML
Br5242	CGGAAAGCAAATGTGC-1	CA4
Br5242	CGGAACGTAAACATAG-1	CA4
Br5242	CGGACCTCTGTAGTTA-1	PCL_CA3
Br5242	CGGACCTTTACGTCCC-1	SR
Br5242	CGGAGCAATTTAATCG-1	GCL
Br5242	CGGAGCATGGCGATCC-1	SUB
Br5242	CGGAGCTTATAACACC-1	SUB
Br5242	CGGAGTTTGAGAGACA-1	SGZ
Br5242	CGGATAAGCGGACATG-1	CA4
Br5242	CGGATCCTCAAGGACT-1	SR
Br5242	CGGATGAATGCTGTGA-1	PCL_CA3
Br5242	CGGATTCTGCCTTATG-1	PCL_CA3
Br5242	CGGCAAACATCGTGCG-1	ML
Br5242	CGGCAATAAGATCGCC-1	PCL_CA1
Br5242	CGGCACCGTTAGCGCC-1	SUB
Br5242	CGGCAGGGTCGGGTTG-1	SUB
Br5242	CGGCCACGCACAAAGT-1	SLM
Br5242	CGGCCAGAGCGACCAT-1	SLM
Br5242	CGGCCCAACCTGTAGT-1	PCL_CA1
Br5242	CGGCCCAGGTATATCC-1	PCL_CA1
Br5242	CGGCGCCATCAATCCC-1	SR
Br5242	CGGCTCTAAAGCTGCA-1	PCL_CA1
Br5242	CGGCTCTTCGTCGAAC-1	SUB
Br5242	CGGCTTTGTATGATAA-1	SUB
Br5242	CGGGAACGCCCTGCAT-1	SO
Br5242	CGGGAAGTACCGTGGC-1	SO
Br5242	CGGGAATATAGTATAC-1	PCL_CA1
Br5242	CGGGAATTTATGTAAA-1	SLM
Br5242	CGGGAGCTTCAGTGTA-1	SR
Br5242	CGGGAGTATACCGCCG-1	CA4
Br5242	CGGGATCAATGTAAGA-1	SUB
Br5242	CGGGCAGCTAAACCGC-1	SLM
Br5242	CGGGCCATAGCCGCAC-1	SGZ
Br5242	CGGGCCTTCTTTGTAA-1	ML
Br5242	CGGGCGATGGATCACG-1	SR
Br5242	CGGGTGTACCCATTTA-1	SUB
Br5242	CGGGTTCGGCACGTAT-1	WM
Br5242	CGGGTTGTAGCTTTGG-1	SUB
Br5242	CGGGTTTGTTAGGGCT-1	PCL_CA1
Br5242	CGGTAACAAGATACAT-1	ML
Br5242	CGGTACGGCAAACCCA-1	PCL_CA3
Br5242	CGGTACTAGAATCAAA-1	SUB
Br5242	CGGTAGAGGTGCAGGT-1	SUB
Br5242	CGGTATGGGCACTCTG-1	SR
Br5242	CGGTCAAGTGGGAACC-1	SUB
Br5242	CGGTCAGTCCATATTT-1	WM
Br5242	CGGTCCATGAGACTCC-1	WM
Br5242	CGGTCCGTCGCAAGCC-1	SLM
Br5242	CGGTCTATCAACCCGT-1	SUB
Br5242	CGGTGAAGACTAAAGT-1	CA4
Br5242	CGGTGCAGATAGAACG-1	PCL_CA3
Br5242	CGGTGCGCGTTGGTCC-1	PCL_CA3
Br5242	CGGTGTACTTGATCCC-1	ML
Br5242	CGGTTCCGGCTTCTTG-1	SUB
Br5242	CGGTTGACCTGGCATA-1	PCL_CA3
Br5242	CGGTTGAGTATCCTTC-1	SR
Br5242	CGGTTGGGCAGGGTCC-1	SR
Br5242	CGGTTTACTGAACATT-1	SO
Br5242	CGTAAACGCTTGAGTG-1	ML
Br5242	CGTAAAGCAAGAAATC-1	SR
Br5242	CGTAAATAACAAAGGG-1	SR
Br5242	CGTAACTTCGACACTT-1	SR
Br5242	CGTAATAATTACGAGT-1	CA4
Br5242	CGTACCGAAAGTCTAG-1	GCL
Br5242	CGTACCTGATAGGCCT-1	SUB
Br5242	CGTAGAGAGTAATTAT-1	PCL_CA1
Br5242	CGTAGCGAATTGTCAG-1	SUB
Br5242	CGTAGCGCCGACGTTG-1	SUB
Br5242	CGTATCTAGAACTAAG-1	WM
Br5242	CGTATTAAGAGATCTA-1	SLM
Br5242	CGTATTGTTTCCTAAT-1	WM
Br5242	CGTATTGTTTGGCGCC-1	SO
Br5242	CGTCAAATGGTCGCAG-1	WM
Br5242	CGTCAAGGCTATAAAT-1	SO
Br5242	CGTCAATCTTTAACAT-1	SGZ
Br5242	CGTCACGTCCATTGGT-1	SGZ
Br5242	CGTCAGCTATTTACTC-1	CA4
Br5242	CGTCAGTGCGCACAAG-1	SUB
Br5242	CGTCATACCATATCCA-1	CA4
Br5242	CGTCCAGATGGCTCCA-1	SGZ
Br5242	CGTCCTCATCGCGTGC-1	WM
Br5242	CGTCGCATGTGAGCCA-1	SR
Br5242	CGTCGCGGCGGGATTT-1	SGZ
Br5242	CGTCGCTTGGTTATAC-1	SR
Br5242	CGTCGGATAGTGTTGA-1	SUB
Br5242	CGTCGGGTCTAAGCGC-1	ML
Br5242	CGTCGTCCTTCGCGAA-1	SLM
Br5242	CGTCTGGAAGGGCCCG-1	SUB
Br5242	CGTCTTGAGTGTGACG-1	WM
Br5242	CGTGAAGTTAATTCAC-1	ML
Br5242	CGTGACATTGGGTCGT-1	SUB
Br5242	CGTGACCAGTCCTCTG-1	SLM
Br5242	CGTGCACACCACTGTA-1	PCL_CA1
Br5242	CGTGCAGACTGGGACA-1	SUB
Br5242	CGTGCATTGTCGACGC-1	PCL_CA3
Br5242	CGTGCCCTCCCGAAGA-1	SUB
Br5242	CGTGCTGGCCTAGTCG-1	ML
Br5242	CGTGCTTCTACCTAAA-1	SLM
Br5242	CGTGGAAGCCTCGTAC-1	WM
Br5242	CGTGGCCGAATATCTA-1	PCL_CA1
Br5242	CGTGGTACCCAAAGGC-1	SR
Br5242	CGTGTATGGGAGCTGA-1	WM
Br5242	CGTGTCCCATTCGCGA-1	ML
Br5242	CGTGTCTCGTTACGAC-1	SLM
Br5242	CGTGTGTTAAACCCTG-1	PCL_CA1
Br5242	CGTTAAACTAGTTAGG-1	PCL_CA1
Br5242	CGTTAAATACGACCAG-1	WM
Br5242	CGTTAATGTCCCGACG-1	SR
Br5242	CGTTAGCTCACAACTG-1	SUB
Br5242	CGTTATCATACTTCCA-1	SL
Br5242	CGTTCAAGGAAACGGA-1	SR
Br5242	CGTTCAGACCCGCGAA-1	SLM
Br5242	CGTTCATGGTGCGCGT-1	ML
Br5242	CGTTCTTCGCACACCT-1	PCL_CA1
Br5242	CGTTGAATACCGCGCT-1	SLM
Br5242	CGTTGAGCGACCGTCG-1	SLM
Br5242	CGTTGCCCGCGTGGGA-1	SLM
Br5242	CGTTGTAAACGTCAGG-1	CA4
Br5242	CGTTGTAAGATTGATT-1	PCL_CA1
Br5242	CGTTGTCGGCAATTGA-1	SLM
Br5242	CGTTGTTTCAATTCCC-1	SGZ
Br5242	CGTTTAAGCGGAGCAC-1	SUB
Br5242	CGTTTACAAGGCAGCT-1	PCL_CA1
Br5242	CGTTTCACTTCGGGCG-1	SUB
Br5242	CGTTTCGCTCATTACA-1	ML
Br5242	CGTTTGGTGTTGTGGG-1	WM
Br5242	CGTTTGTGTAGAGGGT-1	GCL
Br5242	CTAAACGGGTGTAATC-1	SUB
Br5242	CTAAAGAATGCCTACT-1	CA4
Br5242	CTAAAGGATGAGATAC-1	SR
Br5242	CTAAAGGGAAATAGGA-1	ML
Br5242	CTAAAGTCCGAAGCTA-1	SUB
Br5242	CTAAATCCGGTGTACA-1	SLM
Br5242	CTAAATCCTATTCCGG-1	SUB
Br5242	CTAACAGCACAATAAC-1	SO
Br5242	CTAACCGCGCGCCCGT-1	CA4
Br5242	CTAACGAAACTTGCTG-1	SUB
Br5242	CTAACTGATAATCGCC-1	PCL_CA1
Br5242	CTAACTGGTCCGGTTC-1	PCL_CA3
Br5242	CTAAGGGAATGATTGG-1	SLM
Br5242	CTAATGCGCCCAACAA-1	ML
Br5242	CTAATTATGAAGCGTA-1	WM
Br5242	CTAATTCGCACGCGCT-1	SGZ
Br5242	CTAATTCTCAGATATT-1	PCL_CA1
Br5242	CTAATTTCAACAACAC-1	GCL
Br5242	CTACAAGAAATAACCC-1	ML
Br5242	CTACACTAGCTTGTTC-1	SUB
Br5242	CTACACTCGCAGATGG-1	PCL_CA1
Br5242	CTACATATCGCGGGAC-1	PCL_CA3
Br5242	CTACCCTAAGGTCATA-1	SUB
Br5242	CTACGAACTAGGTCGA-1	SUB
Br5242	CTACGACTAGCTATAA-1	SO
Br5242	CTACGATCCTATCCTA-1	PCL_CA3
Br5242	CTACGCACGGAGTACC-1	SLM
Br5242	CTACGCCATTTCCGAT-1	SUB
Br5242	CTACGTGTTGCCACCA-1	SUB
Br5242	CTACTATCATAGGTTT-1	ML
Br5242	CTACTATCTTTCAGAG-1	SUB
Br5242	CTACTCAAGGTATAGT-1	ML
Br5242	CTACTCTAGGCCCGGC-1	CA4
Br5242	CTACTGCCACCTGACC-1	SUB
Br5242	CTAGACATATATGTAG-1	WM
Br5242	CTAGATAAACTCCTCG-1	SUB
Br5242	CTAGATGTGAGTGTAA-1	SR
Br5242	CTAGATTTACGACGGC-1	SUB
Br5242	CTAGCATAGTATAATG-1	SUB
Br5242	CTAGCCACAGGCGAGC-1	WM
Br5242	CTAGCCCGGGAGACGA-1	PCL_CA3
Br5242	CTAGGCGCCCTATCAG-1	SR
Br5242	CTAGGCGGCAGAGAAT-1	SUB
Br5242	CTAGGGATAGGGACAA-1	SR
Br5242	CTAGGTCTGAAGGAAT-1	SR
Br5242	CTAGGTTCGGACGTGA-1	SLM
Br5242	CTAGTAGAAAGGGATT-1	SR
Br5242	CTAGTATTCGGAATTA-1	SUB
Br5242	CTAGTCACGTCTTAAG-1	SUB
Br5242	CTAGTGAAGGACAGGA-1	SGZ
Br5242	CTAGTTACAACCCGGT-1	ML
Br5242	CTAGTTGGGCCCGGTA-1	SUB
Br5242	CTATAAGTAGGGTTTG-1	SO
Br5242	CTATACTTAAAGCGAG-1	PCL_CA3
Br5242	CTATAGGCGTTGATGT-1	SLM
Br5242	CTATATCCAGCCTGGC-1	SR
Br5242	CTATCACAACGCTGGA-1	SR
Br5242	CTATCGACGAAATACA-1	SR
Br5242	CTATCGCGTAGAGAAC-1	WM
Br5242	CTATCGGGTCTCAACA-1	SUB
Br5242	CTATGAACACCTTGCC-1	PCL_CA3
Br5242	CTATGCCCGAATGCAA-1	SLM
Br5242	CTATGGGAAGCGGAAT-1	PCL_CA1
Br5242	CTATGTCACTAGCCCA-1	SUB
Br5242	CTATGTCTATTGAAAC-1	SUB
Br5242	CTATGTGAGTCACGGC-1	SL
Br5242	CTATTCATGTGTCCCA-1	ML
Br5242	CTATTTGCTTGGAGGA-1	SR
Br5242	CTATTTGGTTACGGAT-1	SUB
Br5242	CTCAAACCACTGCCCG-1	SLM
Br5242	CTCAACTAACCCGGAT-1	SR
Br5242	CTCACACGCAAGCCTA-1	WM
Br5242	CTCACATTTACTAAAT-1	SLM
Br5242	CTCACCAGTACAAGTG-1	PCL_CA3
Br5242	CTCACCGATCCAAACT-1	WM
Br5242	CTCACTGTGATACTTA-1	SLM
Br5242	CTCACTTGGCTGGTAA-1	PCL_CA3
Br5242	CTCAGAGCTAATGTCG-1	SR
Br5242	CTCAGATTGTGATAAG-1	SL
Br5242	CTCAGGACTCACCTGT-1	ML
Br5242	CTCATAAATGTGTATA-1	WM
Br5242	CTCATCACTTAGTGAT-1	WM
Br5242	CTCATGGCTCACAATC-1	SUB
Br5242	CTCATGGTAATTTGCG-1	SGZ
Br5242	CTCATTAACGTTGCCC-1	WM
Br5242	CTCATTCGTGAACATC-1	SO
Br5242	CTCATTGCTCTAACAA-1	SLM
Br5242	CTCATTTGATGGGCGG-1	SUB
Br5242	CTCCCAATGAGTCGCG-1	PCL_CA1
Br5242	CTCCCTCCTTTCGATC-1	GCL
Br5242	CTCCCTTGTATCAAGG-1	SO
Br5242	CTCCGCCCACATGAGG-1	PCL_CA3
Br5242	CTCCGGCCTAATATGC-1	SUB
Br5242	CTCCGGCTTGTAGACA-1	SGZ
Br5242	CTCCTAAGTTATGTCT-1	SUB
Br5242	CTCCTAGTAATCGTGA-1	PCL_CA3
Br5242	CTCCTCCAGCTCACAC-1	SLM
Br5242	CTCCTGTTCAAGGCAG-1	WM
Br5242	CTCCTTTACGCAAGTC-1	PCL_CA1
Br5242	CTCGAGACATACGATA-1	SL
Br5242	CTCGAGATCCAAAGCA-1	GCL
Br5242	CTCGAGGCAAGTTTCA-1	PCL_CA3
Br5242	CTCGAGGTCGAACAGT-1	SUB
Br5242	CTCGCACCTATATAGT-1	SUB
Br5242	CTCGCATTGCATAGCC-1	SL
Br5242	CTCGCCGAATGTAGGG-1	SLM
Br5242	CTCGCTAGGTAAGCGA-1	PCL_CA1
Br5242	CTCGGGATAACACCTA-1	WM
Br5242	CTCGGGTTCTCTGGCC-1	SLM
Br5242	CTCGGTACCACTGCTC-1	SUB
Br5242	CTCGGTCCGTAGCCTG-1	SUB
Br5242	CTCGGTTGTCGGCCCT-1	SLM
Br5242	CTCGTCGAGGGCTCAT-1	SL
Br5242	CTCGTCTGTGCCTTCG-1	SR
Br5242	CTCGTGGCACTGAAAG-1	SR
Br5242	CTCGTTACGGCTACCA-1	SR
Br5242	CTCGTTTCTAATGTTT-1	PCL_CA1
Br5242	CTCTAACACCGGCAGC-1	PCL_CA1
Br5242	CTCTAATGCATTGATC-1	PCL_CA1
Br5242	CTCTACACTGGCGATT-1	PCL_CA3
Br5242	CTCTACATCCTGCGTG-1	SR
Br5242	CTCTAGCCCTCGGAAA-1	PCL_CA1
Br5242	CTCTATTTGGCTGCAG-1	SLM
Br5242	CTCTCACAATCGATGA-1	SUB
Br5242	CTCTCGATGTGCGCCT-1	SUB
Br5242	CTCTCGCTGTACTATG-1	CA4
Br5242	CTCTCTAACTGCCTAG-1	SLM
Br5242	CTCTGCAGGCATTCTT-1	PCL_CA3
Br5242	CTCTGCGAAGCAAGCA-1	SUB
Br5242	CTCTGGACGCCTGGTG-1	SUB
Br5242	CTCTGTCCATGCACCA-1	PCL_CA1
Br5242	CTCTGTTTGAGGATTC-1	SUB
Br5242	CTCTTCTATTGACTGG-1	PCL_CA1
Br5242	CTCTTCTGGAAGTTAG-1	SLM
Br5242	CTCTTGTCCCGCTTGG-1	GCL
Br5242	CTGAAAGAGATCCGAC-1	SUB
Br5242	CTGAATCCGAGACCTC-1	GCL
Br5242	CTGAATTTATTGCCAG-1	PCL_CA1
Br5242	CTGACATAGAAATAGA-1	WM
Br5242	CTGACTGCGCAGCTCG-1	PCL_CA1
Br5242	CTGAGAAAGTTCGGCG-1	PCL_CA1
Br5242	CTGAGAGTAGAAATAC-1	WM
Br5242	CTGAGCAAGTAACAAG-1	ML
Br5242	CTGAGCGAGACTTATT-1	WM
Br5242	CTGATAGTGTATCTCA-1	SO
Br5242	CTGATCCCTTTATGCA-1	PCL_CA3
Br5242	CTGCAAGCACGTTCCG-1	PCL_CA1
Br5242	CTGCACAACTACATAT-1	SLM
Br5242	CTGCACCTAGTCCACA-1	PCL_CA1
Br5242	CTGCACCTGGAACCGC-1	SUB
Br5242	CTGCACTCCAGTACAG-1	SLM
Br5242	CTGCAGAGAATCAGAG-1	PCL_CA1
Br5242	CTGCAGGTGCTCGGCC-1	ML
Br5242	CTGCCAAGGTTGGAAG-1	SUB
Br5242	CTGCCATGCATCACAT-1	SLM
Br5242	CTGCCCACGAAGCGTT-1	PCL_CA3
Br5242	CTGCCTAGCCACCAAG-1	SUB
Br5242	CTGCCTCATATGCAAC-1	WM
Br5242	CTGCCTTTAATACCTT-1	SR
Br5242	CTGCCTTTCTAGTAAA-1	PCL_CA1
Br5242	CTGCGACCTCGCCGAA-1	SR
Br5242	CTGCGATTTCGAGATT-1	SR
Br5242	CTGCGGGTGAAATGTT-1	CA4
Br5242	CTGCGGTAGTCACGTG-1	SUB
Br5242	CTGCGTTACGATATAA-1	SUB
Br5242	CTGCTCTCAACACACC-1	WM
Br5242	CTGCTCTGACGGCAAA-1	SR
Br5242	CTGCTGAGGCCACGAA-1	PCL_CA3
Br5242	CTGCTGTCTAACGAGC-1	WM
Br5242	CTGCTTGGCGATAGCT-1	SLM
Br5242	CTGCTTTATGTCCGCG-1	PCL_CA1
Br5242	CTGGAAATGGATGCTT-1	SUB
Br5242	CTGGAAGACACGGTGG-1	SR
Br5242	CTGGACGCAGTCCGGC-1	SLM
Br5242	CTGGATTTACACTTGA-1	GCL
Br5242	CTGGCATCCGAATGAG-1	PCL_CA3
Br5242	CTGGCGACATAAGTCC-1	SUB
Br5242	CTGGCGATTTACATGT-1	WM
Br5242	CTGGCGCACAGGTCTG-1	SUB
Br5242	CTGGCGGGAATAAGTA-1	SGZ
Br5242	CTGGCTCCTGCGGGAT-1	SUB
Br5242	CTGGCTGATTCATCCT-1	SR
Br5242	CTGGCTGCTAACGTAA-1	SUB
Br5242	CTGGCTGGTTGTCAGT-1	SGZ
Br5242	CTGGGATAAATAATGG-1	SUB
Br5242	CTGGGATACGCTACCC-1	PCL_CA1
Br5242	CTGGGCCTGCTATATC-1	PCL_CA3
Br5242	CTGGGCTACTGGAGAG-1	WM
Br5242	CTGGGCTATCCTTTGG-1	WM
Br5242	CTGGGTAGGCAGTTAA-1	SUB
Br5242	CTGGGTTGAGTTAAAG-1	SL
Br5242	CTGGTAAAGACTTACA-1	PCL_CA1
Br5242	CTGGTAAAGTGTGGGC-1	WM
Br5242	CTGGTAACACATAGAA-1	SUB
Br5242	CTGGTCATTCCAATCC-1	CA4
Br5242	CTGGTCCTAACTTGGC-1	SUB
Br5242	CTGGTGAATGGGCCTA-1	SL
Br5242	CTGGTTCAACGCATCA-1	SUB
Br5242	CTGGTTCGCGAGCTAC-1	WM
Br5242	CTGGTTTCGAGCAAGA-1	SR
Br5242	CTGTACTTCTTAGCAT-1	ML
Br5242	CTGTAGCCATCTCACT-1	GCL
Br5242	CTGTAGTGAGGATCGA-1	SR
Br5242	CTGTATGGTGTAGAAA-1	ML
Br5242	CTGTCAAATGGCTCGG-1	SUB
Br5242	CTGTCCTGCGCACTAC-1	SO
Br5242	CTGTCTGTGGCTGGCT-1	GCL
Br5242	CTGTGCAGGGTAGGTC-1	SLM
Br5242	CTGTGGTCGGGAGATA-1	SR
Br5242	CTGTTACCCAATCTAG-1	ML
Br5242	CTGTTCACTGCCTGTG-1	SUB
Br5242	CTGTTCATCTCACGGG-1	ML
Br5242	CTGTTGGCTCTTCTGA-1	CA4
Br5242	CTGTTGTTCAGTCGTA-1	SR
Br5242	CTTAAATAAGACCCAT-1	CA4
Br5242	CTTAACTTACAGTATA-1	WM
Br5242	CTTAACTTCGAAGTAC-1	SUB
Br5242	CTTAAGCAGCGAGCCG-1	SL
Br5242	CTTAATCGACTTAGTA-1	SR
Br5242	CTTACACGGTATTCCA-1	ML
Br5242	CTTACACTGGGAAATA-1	SUB
Br5242	CTTACATAGATTTCTT-1	PCL_CA1
Br5242	CTTACTGACTCCTCTG-1	WM
Br5242	CTTAGATGTTTCATCC-1	SR
Br5242	CTTAGCCCGGATAGTG-1	SO
Br5242	CTTAGCCTTCCACATG-1	SUB
Br5242	CTTAGGTATAGACCAG-1	SL
Br5242	CTTAGGTCCCAATCGT-1	WM
Br5242	CTTAGTAGGCCTACAG-1	PCL_CA1
Br5242	CTTAGTGTAGTAGCAT-1	SR
Br5242	CTTAGTTGAGGAATCG-1	SR
Br5242	CTTATAGATGGCTGTT-1	WM
Br5242	CTTATGCGCTCAGGGC-1	SL
Br5242	CTTATGTTGACTACCA-1	ML
Br5242	CTTCAACTCCACTTGG-1	SLM
Br5242	CTTCACGCCCTGGTAC-1	PCL_CA3
Br5242	CTTCAGTGGTCGCCTA-1	SLM
Br5242	CTTCAGTTGGACAACG-1	PCL_CA1
Br5242	CTTCATAGCTCAAGAA-1	SLM
Br5242	CTTCATCACCAGGGCT-1	PCL_CA1
Br5242	CTTCATTGTCAGTGGA-1	SLM
Br5242	CTTCCGCTCCGTGAAG-1	GCL
Br5242	CTTCGATTGCGCAAGC-1	PCL_CA1
Br5242	CTTCGGCCAATTGTTT-1	PCL_CA1
Br5242	CTTCGTAGATAGGTGA-1	SGZ
Br5242	CTTCTATGTTGAAGTA-1	PCL_CA3
Br5242	CTTCTATTAATGCTAG-1	CA4
Br5242	CTTCTGGGCGTACCTA-1	SR
Br5242	CTTCTTACGTCGTATA-1	SUB
Br5242	CTTGACCCGAAAGATA-1	SUB
Br5242	CTTGAGGTTATCCCGA-1	ML
Br5242	CTTGAGTTAGGGTAAT-1	SUB
Br5242	CTTGATGACCATCCAG-1	PCL_CA1
Br5242	CTTGCAACCGCCTCCT-1	PCL_CA3
Br5242	CTTGCCCACCCACGCA-1	PCL_CA1
Br5242	CTTGCCCAGGCTCTAC-1	ML
Br5242	CTTGGCCAAGCTGGGA-1	SLM
Br5242	CTTGTACTTGTTGACT-1	SUB
Br5242	CTTGTCAACATTCGAG-1	ML
Br5242	CTTGTGAGGACAGCGG-1	ML
Br5242	CTTGTGAGTCTTTGAC-1	SUB
Br5242	CTTGTGCTCACCGATT-1	SUB
Br5242	CTTGTTGCTGAGTCAA-1	SUB
Br5242	CTTGTTTATGTAGCCA-1	ML
Br5242	CTTTAACTTTCAAAGG-1	SUB
Br5242	CTTTAATATTGGTCGA-1	SLM
Br5242	CTTTACCGAATAGTAG-1	SR
Br5242	CTTTAGGAACACTGTT-1	SUB
Br5242	CTTTAGTGCTATTATT-1	SLM
Br5242	CTTTATCCGACGCATG-1	SR
Br5242	CTTTCTGTGCGGGCTT-1	ML
Br5242	CTTTGACGTCGCTTCT-1	SL
Br5242	CTTTGCATCGCTCTTG-1	SR
Br5242	CTTTGCTGTCATGGAT-1	WM
Br5242	CTTTGGCAGACAGAGT-1	WM
Br5242	CTTTGGCGCTTTATAC-1	SO
Br5242	CTTTGGCTTTAGTAAA-1	GCL
Br5242	CTTTGGGATTGTTGCA-1	SLM
Br5242	CTTTGTCGAATGCTCC-1	PCL_CA3
Br5242	GAAACAGATGACCACC-1	SUB
Br5242	GAAACAGCCATGCAGT-1	SUB
Br5242	GAAACATAGGAAACAG-1	SL
Br5242	GAAACCATGGTGCGCT-1	PCL_CA1
Br5242	GAAACCGAATTACCTT-1	SGZ
Br5242	GAAACCTATACAAATG-1	ML
Br5242	GAAACTCGTGCGATGC-1	CA4
Br5242	GAAACTCTAATGAAGG-1	SUB
Br5242	GAAAGAACAGCGTTAT-1	SR
Br5242	GAAAGCAGTGCACTTT-1	GCL
Br5242	GAAAGCCCTTTGGACC-1	SO
Br5242	GAAAGTGACTAACTGC-1	GCL
Br5242	GAAATACCTGCTGGCT-1	SUB
Br5242	GAAATACTAAACGTTT-1	SGZ
Br5242	GAAATATCACCATCAG-1	CA4
Br5242	GAAATATGCTTGAATG-1	PCL_CA1
Br5242	GAAATCGCGCGCAACT-1	SUB
Br5242	GAAATCTGACCAAGTT-1	CA4
Br5242	GAAATGGCGGTGTTAG-1	SLM
Br5242	GAAATGGGATGTAAAC-1	GCL
Br5242	GAAATTCACATCGCTG-1	SUB
Br5242	GAAATTGTCTCTATAA-1	GCL
Br5242	GAACAACTGGGATGAA-1	SR
Br5242	GAACACACATCAACCA-1	SUB
Br5242	GAACAGATTACTAAAT-1	SLM
Br5242	GAACATTAGTATGTTA-1	WM
Br5242	GAACCATCTGGGAGAC-1	SUB
Br5242	GAACCCTCTGTGTTCT-1	SLM
Br5242	GAACCTCGACCTACAC-1	SL
Br5242	GAACCTTTAACGATCC-1	SR
Br5242	GAACGACCGAATGATA-1	SUB
Br5242	GAACGATAAGTTAAAG-1	WM
Br5242	GAACGCGGGTCACACG-1	PCL_CA1
Br5242	GAACGTCTCATGGTCG-1	SUB
Br5242	GAACGTTAGGAAGACG-1	SO
Br5242	GAACTGTGGAGAGACA-1	SR
Br5242	GAACTTGTGCACGGGA-1	WM
Br5242	GAAGAAACGATATTGT-1	SLM
Br5242	GAAGAACGGTGCAGGT-1	SUB
Br5242	GAAGCCACTGATTATG-1	SLM
Br5242	GAAGCCGGGTAAGCTC-1	CA4
Br5242	GAAGCCTGCACATTCC-1	SLM
Br5242	GAAGCGTGAGGAATTT-1	SUB
Br5242	GAAGCTCGGACCCGTC-1	SLM
Br5242	GAAGCTCTTTGCTTAG-1	CA4
Br5242	GAAGCTTGCTGACCGC-1	SGZ
Br5242	GAAGGACTAAATTGAA-1	SUB
Br5242	GAAGGAGTCGAGTGCG-1	SLM
Br5242	GAAGGCTACCATTGTT-1	PCL_CA1
Br5242	GAAGGGCATAACCATG-1	ML
Br5242	GAAGGGTCATTAAGAC-1	SR
Br5242	GAAGTCAGTTGCACTA-1	GCL
Br5242	GAAGTCTCCCTAGCGA-1	SUB
Br5242	GAAGTGATTTATCGTG-1	GCL
Br5242	GAAGTGCTGGATAGCT-1	SUB
Br5242	GAAGTTTCCACTCAAT-1	GCL
Br5242	GAATAGACGCGACCCA-1	SUB
Br5242	GAATAGCATTTAGGGT-1	PCL_CA1
Br5242	GAATAGCCCTGCGGTC-1	PCL_CA1
Br5242	GAATAGTGCTCGATTA-1	SLM
Br5242	GAATATTCGGAGTCCC-1	SUB
Br5242	GAATCGACATGGTCAC-1	SLM
Br5242	GAATCGCCGGACACGG-1	SUB
Br5242	GAATCTGAACATTCTC-1	SLM
Br5242	GAATGAAGGTCTTCAG-1	WM
Br5242	GAATGCCGAAATGACC-1	CA4
Br5242	GAATGCGAATCGGTTC-1	SLM
Br5242	GAATGGGCTTATCGAC-1	SL
Br5242	GAATGTATGGCAGGTC-1	SUB
Br5242	GAATGTGGTCCGGATT-1	SUB
Br5242	GAATGTTGGGTAATCT-1	SUB
Br5242	GAATTATAGTGAAAGG-1	SUB
Br5242	GAATTCACCCGGGTGT-1	GCL
Br5242	GAATTTCTCGCTGCAG-1	SGZ
Br5242	GACAAACATATGCAGG-1	SR
Br5242	GACAACGACCATTGAA-1	SUB
Br5242	GACAACGCAGCTTACG-1	SUB
Br5242	GACAAGACGCCCGTGC-1	WM
Br5242	GACAAGAGATGAGATT-1	WM
Br5242	GACACAAGGGAAGAAA-1	SUB
Br5242	GACACAGCCGGGACTG-1	PCL_CA1
Br5242	GACACCCAAAGACGCG-1	PCL_CA3
Br5242	GACACGAGTTAGAGGA-1	GCL
Br5242	GACACTGAGTTCAGTG-1	CA4
Br5242	GACACTGGAACCCGAT-1	PCL_CA1
Br5242	GACACTTCCAATTACC-1	PCL_CA1
Br5242	GACAGAGGTCTTCAGT-1	PCL_CA3
Br5242	GACAGATTTCTGGCTC-1	SL
Br5242	GACAGCCAGACCTGAC-1	SUB
Br5242	GACAGGCACACACTAT-1	SO
Br5242	GACATACTGTCGCAGA-1	CA4
Br5242	GACATCCGTCGAACTG-1	SLM
Br5242	GACATCGATTTATAAC-1	CA4
Br5242	GACATTTCGCCCAGCC-1	SO
Br5242	GACCAAACGTTGACTG-1	PCL_CA1
Br5242	GACCACACTTCCCTTT-1	SR
Br5242	GACCAGAGCCCTGTAG-1	ML
Br5242	GACCCAATTATGATAC-1	SLM
Br5242	GACCCGTCGCCGGCTA-1	SUB
Br5242	GACCGACCGCTAATAT-1	SUB
Br5242	GACCGACGTGAAAGCA-1	PCL_CA1
Br5242	GACCGACTGAAGCGTC-1	CA4
Br5242	GACCGATTAAATATGT-1	PCL_CA3
Br5242	GACCGCGTCTGACGTG-1	PCL_CA1
Br5242	GACCGTCAGGTCGTGA-1	SUB
Br5242	GACCGTGCTGACGGTG-1	ML
Br5242	GACCGTTACATGCGAC-1	PCL_CA3
Br5242	GACCTGGTCTGGGCGT-1	SGZ
Br5242	GACCTTCCACGTCTAC-1	SR
Br5242	GACGACGATCCGCGTT-1	SLM
Br5242	GACGACTTTCCAAGAA-1	SUB
Br5242	GACGAGGCTAATAAAC-1	PCL_CA1
Br5242	GACGATATCACTGGGT-1	PCL_CA3
Br5242	GACGCATACCCGTCGG-1	PCL_CA3
Br5242	GACGCCGTAAAGGCTA-1	SGZ
Br5242	GACGCCTGTTGCAGGG-1	SUB
Br5242	GACGCTTGCTTCTAAA-1	PCL_CA3
Br5242	GACGGACCGCGTTCCT-1	SUB
Br5242	GACGGGCATCGAATTT-1	WM
Br5242	GACGGGTTGGCCCGTA-1	ML
Br5242	GACGGTCAATAGAAGC-1	SR
Br5242	GACGGTCCTAGGGTGT-1	WM
Br5242	GACGTGAGACTCCATG-1	SUB
Br5242	GACGTTCGTAAATACA-1	PCL_CA1
Br5242	GACGTTGCTCGGCGGC-1	PCL_CA3
Br5242	GACTAACACAGCACCT-1	SUB
Br5242	GACTAAGATCATGCAC-1	SUB
Br5242	GACTAAGTAGGCTCAC-1	SLM
Br5242	GACTACAAAGCGGTGG-1	ML
Br5242	GACTACAATTGCTCGT-1	SUB
Br5242	GACTAGGCCGTTAGGT-1	SR
Br5242	GACTCACCCACGTGAG-1	PCL_CA1
Br5242	GACTCCCAGAATAAGG-1	PCL_CA1
Br5242	GACTCCTTCCAATTGA-1	SL
Br5242	GACTCGCGGGAATGAC-1	SUB
Br5242	GACTCGGTCGGCGGAT-1	PCL_CA1
Br5242	GACTCTAGAGTTCCAA-1	SR
Br5242	GACTGCAAATCGAGCT-1	SLM
Br5242	GACTGCACCAGCCCAG-1	SR
Br5242	GACTGCGGCACGTGTA-1	CA4
Br5242	GACTGCTGGTGAGAAA-1	SR
Br5242	GACTTCAACGCATCAA-1	PCL_CA1
Br5242	GACTTTCGAGCGGTTC-1	PCL_CA3
Br5242	GAGAAACTGGATCCCA-1	WM
Br5242	GAGAACGGTTCTGACT-1	PCL_CA1
Br5242	GAGAATCTCACGATCA-1	PCL_CA3
Br5242	GAGACCCTGCAACGCC-1	PCL_CA1
Br5242	GAGACTGATGGGTAGA-1	SUB
Br5242	GAGACTTCGCGACCGA-1	GCL
Br5242	GAGAGGCCTATGTGTA-1	WM
Br5242	GAGAGGGCGCGAGGTT-1	CA4
Br5242	GAGAGGTGCATTCTGG-1	PCL_CA3
Br5242	GAGAGTCTCGGGAGAG-1	SR
Br5242	GAGATCGATCTTACTC-1	SO
Br5242	GAGATCTGCTTGGCAT-1	GCL
Br5242	GAGATCTGTCACTCCG-1	SUB
Br5242	GAGATCTTCCATGACA-1	SR
Br5242	GAGATGACAATCCTTA-1	WM
Br5242	GAGATGGCTTTAATCA-1	SR
Br5242	GAGATGGGAGTCGACA-1	SLM
Br5242	GAGCACCTGTGTCCAG-1	SLM
Br5242	GAGCACGGCGCCTCTT-1	WM
Br5242	GAGCATCAACAACTTG-1	SR
Br5242	GAGCATCATCCCTGGG-1	SUB
Br5242	GAGCCACGGTAGTAGG-1	SUB
Br5242	GAGCCAGCTACCTGTG-1	SR
Br5242	GAGCCGAGCGTTTATT-1	PCL_CA1
Br5242	GAGCGAGGGAGTACCG-1	SUB
Br5242	GAGCGCAAATACTCCG-1	PCL_CA1
Br5242	GAGCGCGCACGAGTAG-1	SR
Br5242	GAGCGCTGTTAGGTAA-1	SLM
Br5242	GAGCGGAATGCGGTGT-1	SR
Br5242	GAGCTAAGGGCATATC-1	SUB
Br5242	GAGCTCAACATGAGCG-1	SR
Br5242	GAGCTCTCGGACCTAA-1	SLM
Br5242	GAGCTGTCGTCTCGGA-1	PCL_CA1
Br5242	GAGGAATATCTCTTTG-1	SR
Br5242	GAGGAATGGAGAGGTT-1	SGZ
Br5242	GAGGAGATCCTCATGC-1	CA4
Br5242	GAGGATAAACAGTGCT-1	PCL_CA1
Br5242	GAGGCATTTGCAGCAG-1	WM
Br5242	GAGGCCCGACTCCGCA-1	SLM
Br5242	GAGGCCTGTTGATACA-1	PCL_CA1
Br5242	GAGGCTATCAAAGTCG-1	CA4
Br5242	GAGGGAGTCAGATCGC-1	SLM
Br5242	GAGGGCATCGCGTATC-1	SUB
Br5242	GAGGGCCATAATATTA-1	WM
Br5242	GAGGGCCGGCAGAGTC-1	WM
Br5242	GAGGGCGCAGCTCTGC-1	SUB
Br5242	GAGGGTAGTAACAAAG-1	SLM
Br5242	GAGGTACATCCATCTT-1	SUB
Br5242	GAGGTACGCGTGTCCC-1	SR
Br5242	GAGGTCCCAAAGATCT-1	GCL
Br5242	GAGGTCCGTTCGCTGT-1	PCL_CA3
Br5242	GAGTAAACCGGAAAGT-1	WM
Br5242	GAGTAAATTAAGAACC-1	WM
Br5242	GAGTAAGGCCACGGGA-1	ML
Br5242	GAGTACGGGTATACAA-1	SUB
Br5242	GAGTAGATACTAGTTG-1	SLM
Br5242	GAGTATACCCTAATCA-1	SR
Br5242	GAGTATCAAAGTTACA-1	WM
Br5242	GAGTATGCCCGCCTTG-1	CA4
Br5242	GAGTATGCGCGTGCAT-1	SLM
Br5242	GAGTCAGACCAGAATC-1	GCL
Br5242	GAGTCCACCAGGTTTA-1	PCL_CA1
Br5242	GAGTCCGCTTACCGGA-1	ML
Br5242	GAGTCGACAGACCCTC-1	SO
Br5242	GAGTCTTGTAAAGGAC-1	SL
Br5242	GAGTGCACGGACAACA-1	WM
Br5242	GAGTGTCAACCAGAAA-1	SR
Br5242	GAGTGTGCGGTACCCA-1	SUB
Br5242	GAGTTCTGTGGGTGCT-1	PCL_CA3
Br5242	GAGTTGATGGCAATTT-1	ML
Br5242	GAGTTGTCACCAGTCT-1	SO
Br5242	GATAAATCGGTGGATG-1	SUB
Br5242	GATAACTCGCACTGTG-1	SUB
Br5242	GATAAGGCAGATGCAA-1	SUB
Br5242	GATAAGGGACGATTAG-1	ML
Br5242	GATACCGTGTCGGAGT-1	WM
Br5242	GATACGATGGGAGTCA-1	CA4
Br5242	GATAGAACCCGCTAGG-1	SR
Br5242	GATAGATAGTACAGTC-1	PCL_CA1
Br5242	GATAGCGTACCACGCG-1	SGZ
Br5242	GATAGGATTAATTACA-1	WM
Br5242	GATAGGTAACGTTGAC-1	ML
Br5242	GATAGGTGTCCCGGGC-1	WM
Br5242	GATAGTGCGAGTAAGT-1	SR
Br5242	GATATCAAGCAGGAGC-1	PCL_CA3
Br5242	GATATCAGTATGTATC-1	GCL
Br5242	GATATCTCATGCAATA-1	SUB
Br5242	GATATGAGACACTAAC-1	SUB
Br5242	GATATGCGGTAGCCAA-1	SUB
Br5242	GATATGGATTACGCGG-1	CA4
Br5242	GATATTGAGATTGGCG-1	SR
Br5242	GATATTTCCTACATGG-1	SUB
Br5242	GATCAACATAAAGGGA-1	SLM
Br5242	GATCATTCCAAACATT-1	SUB
Br5242	GATCCAACCTTTAAAC-1	SO
Br5242	GATCCCTTTATACTGC-1	SUB
Br5242	GATCCGAATATAAGTG-1	WM
Br5242	GATCCGGGAATTAACA-1	SUB
Br5242	GATCCTAAATCGGGAC-1	SUB
Br5242	GATCCTCGACACTGGC-1	CA4
Br5242	GATCCTCTTGCGCTTA-1	SUB
Br5242	GATCGACACTATCTGA-1	SLM
Br5242	GATCGCGGGCTCTCCA-1	ML
Br5242	GATCGCTATATCTCAG-1	SLM
Br5242	GATCGCTGTGGTGCGT-1	PCL_CA3
Br5242	GATCGGATAGAACCAT-1	SL
Br5242	GATCGGTGGCCATAAC-1	SUB
Br5242	GATCGTGACTGATATC-1	SUB
Br5242	GATCTAACCGTATTCA-1	SL
Br5242	GATCTCGACGCTGTGG-1	WM
Br5242	GATCTGCTATCTAAGG-1	SLM
Br5242	GATCTTCATTGTCCTC-1	CA4
Br5242	GATCTTGGAGGGCATA-1	SLM
Br5242	GATCTTTGCAGGGTAT-1	CA4
Br5242	GATCTTTGCTCAAAGA-1	WM
Br5242	GATGACAAGTAGGGCA-1	ML
Br5242	GATGACGATGATCGCG-1	PCL_CA1
Br5242	GATGAGGAACCTTCGG-1	SR
Br5242	GATGCCAGCAGAAGGC-1	CA4
Br5242	GATGCCTTCTGCGGCA-1	SL
Br5242	GATGCGAATGGTATTA-1	SO
Br5242	GATGCGTCCTGCATTC-1	SLM
Br5242	GATGCTACAAGCGCCT-1	SUB
Br5242	GATGCTACCTTCGATG-1	SR
Br5242	GATGCTGTATTTCATC-1	SUB
Br5242	GATGGCGCACACATTA-1	ML
Br5242	GATGGTGAAATAACCC-1	WM
Br5242	GATGGTGCCCTAGGCA-1	SUB
Br5242	GATGTAACGAACCACC-1	ML
Br5242	GATGTCCGGATCACAT-1	SUB
Br5242	GATGTCGGTCAACTGC-1	SUB
Br5242	GATGTGTTGTCACAAG-1	SUB
Br5242	GATGTTCAATCCACGA-1	CA4
Br5242	GATGTTTGTGCGAGAT-1	ML
Br5242	GATTAACCGAAAGCCC-1	SR
Br5242	GATTAATCCTGGCTCA-1	SUB
Br5242	GATTACTGAATTTGGG-1	PCL_CA3
Br5242	GATTAGAAACAAGCGT-1	PCL_CA3
Br5242	GATTATCTTGCATTAT-1	PCL_CA1
Br5242	GATTCCCTTGTCGCAG-1	SUB
Br5242	GATTCCGCGTTTCCGT-1	SUB
Br5242	GATTCCTATACGGCGC-1	CA4
Br5242	GATTCGACGGTTCACG-1	SUB
Br5242	GATTCTGTTAATGAGT-1	SR
Br5242	GATTGACACTCTGCTC-1	SUB
Br5242	GATTGCTCCAGTTGCA-1	SR
Br5242	GATTGGGAAAGGTTGT-1	SR
Br5242	GATTTAGTGCGTACTG-1	WM
Br5242	GATTTGCGCTAACACC-1	PCL_CA3
Br5242	GCAAACCCTACATTAT-1	SR
Br5242	GCAAACCTTGGCCATA-1	SLM
Br5242	GCAAACGTAAGCGACC-1	SO
Br5242	GCAAACGTCGCCAGGT-1	PCL_CA1
Br5242	GCAAAGGGCGTTAGCC-1	SR
Br5242	GCAAATATTACGCTTT-1	SGZ
Br5242	GCAAATGAGGACACTT-1	SL
Br5242	GCAACACACTAGAACT-1	ML
Br5242	GCAACAGCAGTATGCG-1	PCL_CA1
Br5242	GCAACCACCAGACCGG-1	SUB
Br5242	GCAACCACGGCCGCGT-1	PCL_CA3
Br5242	GCAACCCAAGTTGTTT-1	PCL_CA3
Br5242	GCAACGGCTAGTTATG-1	PCL_CA1
Br5242	GCAAGAATTCCTTGGC-1	PCL_CA3
Br5242	GCAAGATGTGTTCGCG-1	PCL_CA1
Br5242	GCAAGCTGGAAACCGC-1	PCL_CA3
Br5242	GCAAGTGCACAGAGAA-1	SLM
Br5242	GCAAGTGTAAAGCATG-1	SR
Br5242	GCAATTAGTCGCACCG-1	WM
Br5242	GCACAAACCCTAGATG-1	SR
Br5242	GCACAAACGAGGCGTG-1	PCL_CA1
Br5242	GCACAACCTCGGGCGT-1	SL
Br5242	GCACAAGTGGATCATA-1	CA4
Br5242	GCACAAGTGTCGGAAG-1	SUB
Br5242	GCACACACTGGTAGCC-1	SR
Br5242	GCACACAGCTATTACC-1	SR
Br5242	GCACACGCCCATGGTC-1	PCL_CA3
Br5242	GCACAGCACGGGCCGA-1	SR
Br5242	GCACCTAGGCGAGTCC-1	PCL_CA1
Br5242	GCACCTTCCCGAAGGT-1	WM
Br5242	GCACGCCGATTCCCGC-1	SR
Br5242	GCACGCCTACTTAGAT-1	GCL
Br5242	GCACGTGGTTTACTTA-1	PCL_CA1
Br5242	GCACTAGTCGCGCTAT-1	SUB
Br5242	GCACTGCCTACCTTTA-1	SLM
Br5242	GCACTGTGCAAATGTA-1	SUB
Br5242	GCAGAAACGTAATCCA-1	WM
Br5242	GCAGAAGGTAATCTCC-1	WM
Br5242	GCAGACCCAGCACGTA-1	SR
Br5242	GCAGATCCATAAGACT-1	SR
Br5242	GCAGATCCTCGCAAAT-1	CA4
Br5242	GCAGATTAGGGATATC-1	SLM
Br5242	GCAGCACACAGCCCAG-1	SGZ
Br5242	GCAGCCTATATCACAT-1	PCL_CA1
Br5242	GCAGCGGTGGGCATTA-1	SUB
Br5242	GCAGCTATGGACAGGT-1	PCL_CA1
Br5242	GCAGCTGTCAACGCAT-1	PCL_CA1
Br5242	GCAGGAACTTAGATCT-1	SLM
Br5242	GCAGGACTATAGAATA-1	CA4
Br5242	GCAGGTAGAGTATGGT-1	SUB
Br5242	GCAGTGCGGGCGGATG-1	WM
Br5242	GCAGTGTGGCTATAGG-1	SR
Br5242	GCAGTTCGATCCGAGC-1	WM
Br5242	GCATAAATTGAACGCC-1	WM
Br5242	GCATACGAGGTCTTTA-1	PCL_CA3
Br5242	GCATAGAGCACTCAGG-1	SLM
Br5242	GCATCCCTAACTTTGA-1	SUB
Br5242	GCATGACACAAAGGAA-1	WM
Br5242	GCATGAGGGACGCGGC-1	SUB
Br5242	GCATGCTAATAACGAT-1	PCL_CA1
Br5242	GCATGGGTACTGACGC-1	SL
Br5242	GCATTCAAGGCAACGC-1	PCL_CA1
Br5242	GCATTCGAAATGAACA-1	SO
Br5242	GCATTGACTTGCGGAA-1	SL
Br5242	GCATTGTAATTCATAT-1	PCL_CA3
Br5242	GCATTTCCAAGGCTCC-1	PCL_CA1
Br5242	GCCAACCATTTCCGGA-1	PCL_CA1
Br5242	GCCAAGAATACTTCTG-1	SL
Br5242	GCCAATAGGGCATCTC-1	PCL_CA1
Br5242	GCCACAATTTAAGGAC-1	PCL_CA3
Br5242	GCCACCCATTCCACTT-1	ML
Br5242	GCCACCTTATTCGCGA-1	SO
Br5242	GCCACTCAGAGCGCGA-1	SR
Br5242	GCCACTCCTTACGGTA-1	WM
Br5242	GCCAGGAAAGAACACT-1	SR
Br5242	GCCAGGAGTAACCGAT-1	SUB
Br5242	GCCAGGCGTTCGCATG-1	SUB
Br5242	GCCAGGCTTAGTGGTA-1	SGZ
Br5242	GCCATATTGCACACAG-1	SUB
Br5242	GCCATCGAGCTGCGTG-1	CA4
Br5242	GCCATCGATGCTGCAT-1	PCL_CA1
Br5242	GCCATTAGCCTCAAAC-1	SL
Br5242	GCCCACCAAGGCTGTC-1	SUB
Br5242	GCCCACTGGTCCACAA-1	WM
Br5242	GCCCAGATGCTGGAGA-1	WM
Br5242	GCCCAGCGACACAAAG-1	SO
Br5242	GCCCAGTTGGTATGCC-1	ML
Br5242	GCCCGACTTCTTCCCG-1	SGZ
Br5242	GCCCGAGAGTCTAAAT-1	PCL_CA3
Br5242	GCCCGATCTGTGGTCG-1	ML
Br5242	GCCCGATGCCCAGTTC-1	PCL_CA3
Br5242	GCCCGCGCGTAAACGG-1	CA4
Br5242	GCCCGCGCGTTTGACA-1	SLM
Br5242	GCCCGTAATACCTTCT-1	SUB
Br5242	GCCCGTCAAGCCCAAT-1	WM
Br5242	GCCCGTTCACACAATT-1	PCL_CA3
Br5242	GCCCTAAGTGCAGGAT-1	PCL_CA3
Br5242	GCCCTAGCCGTCGCGA-1	SLM
Br5242	GCCCTGAGGATGGGCT-1	SR
Br5242	GCCGAAATTCCTACGT-1	GCL
Br5242	GCCGACCCACGACTGC-1	SLM
Br5242	GCCGATTGGCCAAGCT-1	SLM
Br5242	GCCGCACTCCGTTTCA-1	WM
Br5242	GCCGCATTAGTCCGGC-1	SO
Br5242	GCCGCTTGTGAGAAAC-1	SGZ
Br5242	GCCGGAAACACATCTT-1	SUB
Br5242	GCCGGGTTAGGGTCGC-1	ML
Br5242	GCCGGTCGTATCTCTC-1	SR
Br5242	GCCGTCGGTTTCGGGC-1	SR
Br5242	GCCGTGGAAGAAATGT-1	PCL_CA1
Br5242	GCCTACGTTCTGTGCA-1	SR
Br5242	GCCTAGCGATCTGACC-1	SUB
Br5242	GCCTATAGTGTCAGGG-1	SUB
Br5242	GCCTATCAGGTAAGAT-1	WM
Br5242	GCCTATGCTGGGCCTT-1	PCL_CA1
Br5242	GCCTATTCCGATATAG-1	GCL
Br5242	GCCTATTTGCTACACA-1	SUB
Br5242	GCCTCAGGTACCGGTC-1	SO
Br5242	GCCTCATCTGGAAATA-1	SR
Br5242	GCCTCCGACAATTCAC-1	SR
Br5242	GCCTCTATACATAGCA-1	SLM
Br5242	GCCTGCTACACTGAGA-1	WM
Br5242	GCCTGTCCCGGTGCAT-1	SR
Br5242	GCCTTCAGCCCTACCG-1	SUB
Br5242	GCCTTGTATATGCAGT-1	CA4
Br5242	GCCTTTGTCAGTGGAC-1	PCL_CA3
Br5242	GCGAAACGATCGGGAG-1	PCL_CA1
Br5242	GCGAAACTTAACTGGA-1	SUB
Br5242	GCGAAGAATCTGACGG-1	SR
Br5242	GCGAAGCCATACCCGT-1	SUB
Br5242	GCGAATGGACTAGCGA-1	SR
Br5242	GCGACATGTAAACATC-1	PCL_CA1
Br5242	GCGACCCAACCATCTG-1	SLM
Br5242	GCGACGATAGTTGTAC-1	GCL
Br5242	GCGACGGTAGTCTCCT-1	SR
Br5242	GCGAGAAACGGGAGTT-1	SGZ
Br5242	GCGAGAGGCCATGTAA-1	PCL_CA1
Br5242	GCGAGAGTTGCGTCCA-1	PCL_CA1
Br5242	GCGAGCGCATGCTCCC-1	PCL_CA1
Br5242	GCGAGGCCCGAGCAGA-1	GCL
Br5242	GCGAGGGACTGCTAGA-1	ML
Br5242	GCGAGTTCTGCAAAGA-1	SUB
Br5242	GCGATGTCTGTGCTTG-1	CA4
Br5242	GCGATTCTGGAAGCAG-1	SUB
Br5242	GCGATTGTTAACGTTA-1	SUB
Br5242	GCGCAAATATATTCAA-1	SLM
Br5242	GCGCAAGAGCGCGCTG-1	PCL_CA1
Br5242	GCGCATCCAGTCAGCA-1	SUB
Br5242	GCGCCGTTCCACGATA-1	SLM
Br5242	GCGCCTCCCACTCCGA-1	PCL_CA1
Br5242	GCGCGGTCTAGTAACT-1	SR
Br5242	GCGCGTCATTGGTACA-1	SR
Br5242	GCGCGTTTAAATCGTA-1	SUB
Br5242	GCGCTAATTGAATAGA-1	SUB
Br5242	GCGCTATGCCGAGGCA-1	SGZ
Br5242	GCGCTGATCCAGACTC-1	SUB
Br5242	GCGCTGCTTTGCATTT-1	SUB
Br5242	GCGCTGGCGGAAAGTC-1	SGZ
Br5242	GCGCTTAAATAATTGG-1	SR
Br5242	GCGGACCGCGTTGTGG-1	CA4
Br5242	GCGGAGAAACTTCGCA-1	ML
Br5242	GCGGAGAGGGAGAACG-1	SR
Br5242	GCGGATTACTTGTTCT-1	WM
Br5242	GCGGCAAAGTATTGCC-1	SLM
Br5242	GCGGCTCTGACGTACC-1	CA4
Br5242	GCGGCTTTAGCAAGTT-1	SR
Br5242	GCGGGAACCAGGCCCT-1	SUB
Br5242	GCGGGCAGACGGGTGA-1	PCL_CA3
Br5242	GCGGGCATTACGATGC-1	PCL_CA1
Br5242	GCGGGCGAGCCTTACC-1	SGZ
Br5242	GCGGTAACCCAAATGA-1	SUB
Br5242	GCGGTCCCGGTGAAGG-1	WM
Br5242	GCGGTCCCTAGACGCA-1	SUB
Br5242	GCGGTCTTGCTTTCAC-1	SR
Br5242	GCGGTGAACTGCGCTC-1	SUB
Br5242	GCGGTGCGGAGCATCG-1	CA4
Br5242	GCGGTTCCCTATCATG-1	CA4
Br5242	GCGTCCAGCTCGTGGC-1	SUB
Br5242	GCGTCCCTAAGACATA-1	SLM
Br5242	GCGTCGAAATGTCGGT-1	SUB
Br5242	GCGTCGCCAGGGTGAT-1	ML
Br5242	GCGTCGTAACATGGTC-1	SR
Br5242	GCGTCTAACCTCCTAA-1	WM
Br5242	GCGTCTCTGCATTGGG-1	CA4
Br5242	GCGTGGTACTGGGTTA-1	SUB
Br5242	GCGTTATATTTGGAAC-1	SO
Br5242	GCGTTCTGACTAAGCG-1	WM
Br5242	GCTAAACCTGAGGTGA-1	CA4
Br5242	GCTAACTGAAGTCTGA-1	SR
Br5242	GCTAAGCCCAGTATGC-1	WM
Br5242	GCTAAGTAAAGGCGAT-1	SO
Br5242	GCTAAGTAGTTTCTCT-1	SUB
Br5242	GCTAATACCGAATGCC-1	SUB
Br5242	GCTACAATCGAGGATA-1	PCL_CA1
Br5242	GCTACACTGTCCGAAC-1	SUB
Br5242	GCTACAGTACGGACCG-1	PCL_CA3
Br5242	GCTACGACTTATTGGG-1	SLM
Br5242	GCTACTATAGTAGAGT-1	SR
Br5242	GCTACTCGGACGCAGA-1	SO
Br5242	GCTAGACCGTCTACTG-1	PCL_CA1
Br5242	GCTAGAGTAGAGATGT-1	SR
Br5242	GCTAGCAACGCACCTA-1	PCL_CA1
Br5242	GCTAGCACCTGGGCCA-1	WM
Br5242	GCTAGCGATAGGTCTT-1	SR
Br5242	GCTAGCTTGAATAGCT-1	CA4
Br5242	GCTAGGCACCACGGAG-1	SR
Br5242	GCTAGTAGAGCTTGTA-1	SLM
Br5242	GCTAGTTTCATTGAGG-1	SUB
Br5242	GCTATAAGGGCCAGGA-1	WM
Br5242	GCTATACGTCTCGGAC-1	SR
Br5242	GCTATCATACTCATGG-1	SLM
Br5242	GCTATCGCGGCGCAAC-1	SGZ
Br5242	GCTATGCCAGCTTATG-1	SL
Br5242	GCTCAACCTCTTAGAG-1	CA4
Br5242	GCTCAATCCGTTTATT-1	SGZ
Br5242	GCTCAATGTAATACCG-1	SLM
Br5242	GCTCATTACTGCATGT-1	SUB
Br5242	GCTCATTGATCATATC-1	SR
Br5242	GCTCCATGAGTGCAGA-1	WM
Br5242	GCTCCATGCAAAGCAA-1	SR
Br5242	GCTCCCAGTCGGTCCA-1	PCL_CA1
Br5242	GCTCCGCTCGCTTCAG-1	PCL_CA1
Br5242	GCTCCTGACATACTGG-1	ML
Br5242	GCTCGCGGTTCCGCTC-1	CA4
Br5242	GCTCGCTCATGTCCAA-1	SR
Br5242	GCTCGGAATTTAAAGC-1	SUB
Br5242	GCTCTAAACCCTGACG-1	SUB
Br5242	GCTCTATGTTACGTGC-1	ML
Br5242	GCTCTCGGGTACCGAA-1	SUB
Br5242	GCTCTTTCCGCTAGTG-1	SLM
Br5242	GCTGAACTCTCCAGGG-1	PCL_CA1
Br5242	GCTGAAGGGTTCTTGG-1	SO
Br5242	GCTGAATCTTCCAATC-1	SLM
Br5242	GCTGAGCAACGGTTCT-1	CA4
Br5242	GCTGAGGCGTGAGTAT-1	SLM
Br5242	GCTGCACGGTTTCTTA-1	SUB
Br5242	GCTGCGAAGAATTATT-1	PCL_CA3
Br5242	GCTGCGCCTCCCACGT-1	CA4
Br5242	GCTGCTAAGTAGTCGA-1	GCL
Br5242	GCTGCTACTGCGTAGC-1	SLM
Br5242	GCTGCTCTCCGGACAC-1	SUB
Br5242	GCTGGACCCAAAGTGG-1	PCL_CA1
Br5242	GCTGGCAGGTGCCGTG-1	SO
Br5242	GCTGGCATATTCACCT-1	CA4
Br5242	GCTGGCGGCGCATGCT-1	ML
Br5242	GCTGGGAGCGCGTCAA-1	PCL_CA3
Br5242	GCTGGGTCCGCTGTTA-1	SUB
Br5242	GCTGGTGACTCGTAGT-1	WM
Br5242	GCTGGTTTAGGCCATA-1	SL
Br5242	GCTGTATTACTGGCCC-1	PCL_CA3
Br5242	GCTGTTGCTACCGAAC-1	SR
Br5242	GCTTAATGTAACTAAC-1	SUB
Br5242	GCTTACGTAGTTAGTA-1	PCL_CA1
Br5242	GCTTAGGGAAGCGGTA-1	WM
Br5242	GCTTATGAAGCAGGAA-1	SUB
Br5242	GCTTCAGTGGGATTAC-1	WM
Br5242	GCTTCCAGCTTAGATT-1	ML
Br5242	GCTTCCATGTAACCGC-1	PCL_CA1
Br5242	GCTTCCCGTAAGCTCC-1	PCL_CA1
Br5242	GCTTCCGTCCCTAGAC-1	SUB
Br5242	GCTTCGACGTTCAATC-1	PCL_CA3
Br5242	GCTTGAGTGACCTCTG-1	WM
Br5242	GCTTGATGATAATCAG-1	ML
Br5242	GCTTGCAGCACAATTG-1	PCL_CA1
Br5242	GCTTTACACAACTGGG-1	WM
Br5242	GCTTTATTAAGTTACC-1	PCL_CA3
Br5242	GCTTTCAGAGGAGGTG-1	SUB
Br5242	GGAAACAGAGCTTGGG-1	PCL_CA3
Br5242	GGAAACCTTGTTGAAT-1	PCL_CA1
Br5242	GGAAACTAAATGGGCC-1	PCL_CA1
Br5242	GGAAAGGGAATTGAGC-1	SR
Br5242	GGAAAGTCTTGATTGT-1	PCL_CA3
Br5242	GGAAAGTGCCCATGCC-1	SUB
Br5242	GGAACCCGAACAAGAA-1	CA4
Br5242	GGAACCGTGTAAATTG-1	CA4
Br5242	GGAACCTTGACTCTGC-1	SLM
Br5242	GGAACGGCCTGCAGCC-1	CA4
Br5242	GGAACTCGTGAATACG-1	PCL_CA3
Br5242	GGAACTTTGGCGATTA-1	PCL_CA1
Br5242	GGAAGATAAGACTGTA-1	WM
Br5242	GGAAGCTCGCTTACAG-1	SUB
Br5242	GGAAGGACACCGTATA-1	PCL_CA1
Br5242	GGAATAACCTCAAGAA-1	SUB
Br5242	GGAATGCGCTAGCGTG-1	SUB
Br5242	GGACAACCATGAAGCC-1	PCL_CA1
Br5242	GGACAAGTTGCAGTGA-1	PCL_CA3
Br5242	GGACACAAGTTTACAC-1	PCL_CA1
Br5242	GGACACCTCGGTGTTG-1	SR
Br5242	GGACCAACAGGATAAC-1	ML
Br5242	GGACCTACGGTAACGT-1	PCL_CA1
Br5242	GGACCTCTAGGCCGCC-1	SLM
Br5242	GGACGGGCGACCAACC-1	WM
Br5242	GGACTAAGTCAGGAGT-1	SO
Br5242	GGACTCACAAATTAGG-1	WM
Br5242	GGACTCGAAGCTTTCA-1	WM
Br5242	GGACTCGACAGCGCAT-1	SR
Br5242	GGACTCGTGAGTGGTC-1	SLM
Br5242	GGACTCTTCCGGTTGA-1	WM
Br5242	GGACTCTTTGACTAAG-1	SR
Br5242	GGAGAAGTCATTGGCA-1	SLM
Br5242	GGAGACATTCACGGGC-1	ML
Br5242	GGAGACCAATGTGCTT-1	PCL_CA1
Br5242	GGAGACCATCTACATA-1	SL
Br5242	GGAGACGACACCTTTG-1	SLM
Br5242	GGAGCAACATTTCAAG-1	PCL_CA1
Br5242	GGAGCACCAAGAACTA-1	SUB
Br5242	GGAGCGAGGCCTACTT-1	SR
Br5242	GGAGGAGTGTGTTTAT-1	ML
Br5242	GGAGGATTGAAAGGAG-1	SUB
Br5242	GGAGGCCGAAGTCGTC-1	PCL_CA1
Br5242	GGAGGGCTTGGTTGGC-1	SUB
Br5242	GGAGGGTCAAGTAAGA-1	WM
Br5242	GGAGTACACATGAGCT-1	CA4
Br5242	GGAGTGCCGCCCTGGA-1	SUB
Br5242	GGAGTTGATTCTGTGT-1	WM
Br5242	GGATACTCATGAATTG-1	SUB
Br5242	GGATCAAAGGACGAGG-1	SUB
Br5242	GGATCAGAGCCATCAG-1	SL
Br5242	GGATCCCTACCAGCTA-1	ML
Br5242	GGATCCGGAATATACT-1	SUB
Br5242	GGATCTACCGTTCGTC-1	PCL_CA3
Br5242	GGATCTTACTGCCCTT-1	SR
Br5242	GGATCTTGACTCAACC-1	ML
Br5242	GGATGAAGATCGCTGA-1	SR
Br5242	GGATGACGCGAGTTTA-1	GCL
Br5242	GGATGCTGGCGTTCCT-1	PCL_CA3
Br5242	GGATGGCTTGAAGTAT-1	PCL_CA1
Br5242	GGATGTCCTTACCGCA-1	SUB
Br5242	GGATTAAGCTAAGGTC-1	SUB
Br5242	GGATTAATCATGGACC-1	SR
Br5242	GGATTCAGTACGGTGG-1	ML
Br5242	GGATTCCGCTATACCC-1	SUB
Br5242	GGATTGAAGTAGCCTC-1	WM
Br5242	GGATTGCTGTGACTCC-1	SR
Br5242	GGATTTCACTTCTATA-1	SUB
Br5242	GGCAAAGGCGCCAATA-1	GCL
Br5242	GGCAAATTACTTTACT-1	ML
Br5242	GGCAAGCCAGGGATAG-1	WM
Br5242	GGCAAGCCCATAGTGG-1	SR
Br5242	GGCAAGGCGAAATAGC-1	SLM
Br5242	GGCAATAGTCAATGAG-1	SUB
Br5242	GGCACGCTGCTACAGT-1	WM
Br5242	GGCACTCAGCCGACCC-1	WM
Br5242	GGCACTCCACTGGGCA-1	ML
Br5242	GGCACTGCGGTGGTTT-1	WM
Br5242	GGCAGAGAGATCGGGA-1	PCL_CA3
Br5242	GGCAGCAAACCTATGC-1	PCL_CA1
Br5242	GGCATACAGGTAGCGG-1	CA4
Br5242	GGCATATCGGTTCTGC-1	SUB
Br5242	GGCATCAACGAGCACG-1	SUB
Br5242	GGCATTGAACATCTCA-1	SR
Br5242	GGCCAATTGTATAGAC-1	PCL_CA1
Br5242	GGCCACAAGCGATGGC-1	SUB
Br5242	GGCCACACGAAAGCCT-1	CA4
Br5242	GGCCCAATCTAGAGGG-1	WM
Br5242	GGCCCAGCTGGTTTGC-1	SR
Br5242	GGCCCAGTTATCAGCA-1	WM
Br5242	GGCCCGGAGCATGTCT-1	PCL_CA1
Br5242	GGCCCGTATACCATGC-1	PCL_CA1
Br5242	GGCCCTCACCCACTTA-1	SO
Br5242	GGCCGAGACTCTGGTG-1	SLM
Br5242	GGCCGCAGGAACCGCA-1	WM
Br5242	GGCCGGCGTCTGCTAT-1	SR
Br5242	GGCCGTTTGGGTTTCA-1	ML
Br5242	GGCCTGCTCTGATGTT-1	SR
Br5242	GGCCTGCTTCTCCCGA-1	PCL_CA1
Br5242	GGCCTTTGCAACTGGC-1	PCL_CA3
Br5242	GGCGAAATCTAACTTG-1	SUB
Br5242	GGCGAACCGTTCTGAT-1	WM
Br5242	GGCGAGCGAAACGGCA-1	SL
Br5242	GGCGCACAGTTTACCT-1	WM
Br5242	GGCGCAGGACATCTTC-1	CA4
Br5242	GGCGCATGAATTGATG-1	ML
Br5242	GGCGCGGAGATCTTTC-1	SR
Br5242	GGCGCGTTCGAGTTTA-1	ML
Br5242	GGCGCTCCTCATCAAT-1	SGZ
Br5242	GGCGCTTCATTCCCTG-1	SR
Br5242	GGCGGAGTAATATTAG-1	ML
Br5242	GGCGGGCTCTAAGAGT-1	WM
Br5242	GGCGGTAGGATCATTG-1	SUB
Br5242	GGCGGTTTGCCGGTGC-1	CA4
Br5242	GGCGTAGGGAAAGCTG-1	SR
Br5242	GGCGTCCTATCCGCTG-1	SGZ
Br5242	GGCTAATGATTGAAAT-1	WM
Br5242	GGCTACTATACACTCC-1	SLM
Br5242	GGCTATTAAGTTGTAT-1	GCL
Br5242	GGCTCCTCCACCTGTT-1	SLM
Br5242	GGCTCGCGTTGAGGTA-1	SUB
Br5242	GGCTCGTGCCACCAGC-1	SLM
Br5242	GGCTCTGCTCCAACGC-1	SUB
Br5242	GGCTGAAATAGCAAAG-1	SLM
Br5242	GGCTGGCAATCCCACG-1	PCL_CA1
Br5242	GGCTGGCAGCTTTATG-1	GCL
Br5242	GGCTGGCTAGCTTAAA-1	SUB
Br5242	GGCTGTCCTACTGCGG-1	PCL_CA3
Br5242	GGCTTCTCGTGGGTGG-1	PCL_CA1
Br5242	GGCTTGGCTCTCACCT-1	CA4
Br5242	GGCTTTCAATAAGGGT-1	SLM
Br5242	GGGAAAGAATGCCAAC-1	WM
Br5242	GGGAACGGGAGGTTAG-1	PCL_CA3
Br5242	GGGAACGGTTTCAGAT-1	SLM
Br5242	GGGAAGACGGTCTGTC-1	SR
Br5242	GGGAAGGGCTTTCTCA-1	SR
Br5242	GGGAATGAGCCCTCAC-1	PCL_CA1
Br5242	GGGAATTCTGTCCAGT-1	SO
Br5242	GGGACAGAGTTACTCC-1	SLM
Br5242	GGGACCCGTATATCTT-1	GCL
Br5242	GGGACTGCATAGATAG-1	SUB
Br5242	GGGAGAACTCACAGTA-1	SUB
Br5242	GGGAGCGACCGTAGTG-1	SR
Br5242	GGGAGGATGCCCGAAA-1	ML
Br5242	GGGAGTAATGGCTGGC-1	SUB
Br5242	GGGAGTTAATGAGGCG-1	SUB
Br5242	GGGATACGGTAATAAT-1	CA4
Br5242	GGGATATTGATCGCCA-1	PCL_CA3
Br5242	GGGATCCCAATACAAA-1	WM
Br5242	GGGATGGACCCGCGTC-1	SO
Br5242	GGGATGGTCGTAACCG-1	CA4
Br5242	GGGATTATCTCACAAC-1	ML
Br5242	GGGATTTACCGCACCT-1	SUB
Br5242	GGGCAACCGCACGTGC-1	SLM
Br5242	GGGCACGAATTGGCCG-1	SO
Br5242	GGGCACGTAGTACTGT-1	SR
Br5242	GGGCACTATTGACCAT-1	PCL_CA3
Br5242	GGGCAGACGTCACTGC-1	SL
Br5242	GGGCAGAGCAATCGTT-1	ML
Br5242	GGGCAGGATTTCTGTG-1	PCL_CA3
Br5242	GGGCAGTCAACGCCAA-1	SR
Br5242	GGGCATGCATGTCGAG-1	SR
Br5242	GGGCCATTCGTGCTGG-1	SO
Br5242	GGGCCCGTCTTAAACA-1	GCL
Br5242	GGGCCCTACGAAAGGG-1	PCL_CA3
Br5242	GGGCCCTTATCTATAC-1	PCL_CA3
Br5242	GGGCCGGCCGAAGTAC-1	SUB
Br5242	GGGCCTAAATGGGCTA-1	SL
Br5242	GGGCGAATTTCTCCAC-1	CA4
Br5242	GGGCGATATGTGTGAA-1	SUB
Br5242	GGGCGATCCATAGGCC-1	SO
Br5242	GGGCGCAGCGTTACTC-1	PCL_CA1
Br5242	GGGCGGCAAATGAATT-1	CA4
Br5242	GGGCGGGTTCCCTACG-1	PCL_CA3
Br5242	GGGCGGTCCTATTGTC-1	ML
Br5242	GGGCGTACATTTATAT-1	SUB
Br5242	GGGCGTCACCACGTAA-1	CA4
Br5242	GGGCGTCCACTGGCTC-1	SUB
Br5242	GGGCGTGGTTTCCCAG-1	SR
Br5242	GGGCGTTTACATTCAT-1	SR
Br5242	GGGCTACTATTTCGTG-1	SL
Br5242	GGGCTATGATCGATGG-1	GCL
Br5242	GGGCTCATCGAACCCA-1	SUB
Br5242	GGGCTGCCTAGGGCGA-1	SUB
Br5242	GGGCTGGTTAGTCGCG-1	SLM
Br5242	GGGTAATGCTGTGTTT-1	ML
Br5242	GGGTACACTCTGGAGG-1	ML
Br5242	GGGTACCCACGGTCCT-1	ML
Br5242	GGGTACTTCATGAACT-1	CA4
Br5242	GGGTATGTATGCACTT-1	CA4
Br5242	GGGTATTCTAGCAAAC-1	SLM
Br5242	GGGTCACCGTGACGGT-1	ML
Br5242	GGGTCAGGAGCTAGAT-1	SLM
Br5242	GGGTCATGCGTACCAT-1	CA4
Br5242	GGGTCCTTGGAAGAAG-1	SO
Br5242	GGGTCGTGGCAAGTGT-1	PCL_CA1
Br5242	GGGTCTATCGCTTTCC-1	WM
Br5242	GGGTGACACCTTAACT-1	ML
Br5242	GGGTGCATATGAAAGC-1	PCL_CA1
Br5242	GGGTGGTCCAGCCTGT-1	SUB
Br5242	GGGTGTTTCAGCTATG-1	SUB
Br5242	GGGTTAACATTTGAGT-1	SGZ
Br5242	GGGTTCAGACGAACAA-1	CA4
Br5242	GGGTTTAGGATAGGAT-1	PCL_CA1
Br5242	GGGTTTCCGGCTTCCA-1	SUB
Br5242	GGTAAACTCTGCGCTG-1	WM
Br5242	GGTAAATGTGCGTTAC-1	SUB
Br5242	GGTAACCGGCAAAGGT-1	ML
Br5242	GGTAACCGGGAGGATA-1	SLM
Br5242	GGTAACTATGTATCTG-1	SUB
Br5242	GGTACAAACATGCTAT-1	ML
Br5242	GGTACACCAGATTTAT-1	PCL_CA1
Br5242	GGTACATCTGGGACGA-1	PCL_CA3
Br5242	GGTACCATTAAGACGG-1	PCL_CA1
Br5242	GGTACGTTGCGGCCGG-1	WM
Br5242	GGTACTAAGTGCTTTG-1	WM
Br5242	GGTAGAAGACCGCCTG-1	SLM
Br5242	GGTAGACCGTTGGGCG-1	SGZ
Br5242	GGTAGGCCAATATCAC-1	SR
Br5242	GGTAGTGCTCGCACCA-1	SUB
Br5242	GGTATAGTGACACATA-1	PCL_CA1
Br5242	GGTATCAAGCATAGAA-1	SUB
Br5242	GGTATGAAAGAACTGA-1	PCL_CA3
Br5242	GGTATTGCCGAGTTTA-1	SLM
Br5242	GGTCAAGACTACTTCG-1	PCL_CA1
Br5242	GGTCACGTTAGATTCA-1	SUB
Br5242	GGTCAGTGGGTCCCAC-1	ML
Br5242	GGTCATTGTAGTCATA-1	WM
Br5242	GGTCCACGTCTATTTG-1	PCL_CA3
Br5242	GGTCCTTCATACGACT-1	CA4
Br5242	GGTCGGCCAGGAGCTT-1	SUB
Br5242	GGTCGGTAATTAGACA-1	SUB
Br5242	GGTCGGTCGTCCACAG-1	GCL
Br5242	GGTCGTAAGCTCGCAC-1	ML
Br5242	GGTCTCCAAGTAGTGC-1	WM
Br5242	GGTCTCCGTCCAGGTT-1	PCL_CA1
Br5242	GGTCTCTGAATGGACT-1	SGZ
Br5242	GGTCTGAGAATCTGGA-1	SUB
Br5242	GGTCTTGAGCGCTCTT-1	SLM
Br5242	GGTCTTGGTGTTAACT-1	GCL
Br5242	GGTGAAACCGGGAATG-1	SUB
Br5242	GGTGAACGGGCTAGCC-1	SUB
Br5242	GGTGAAGTACAGGGAT-1	PCL_CA3
Br5242	GGTGACTGATAGAGAG-1	WM
Br5242	GGTGAGATGCAGATAA-1	SUB
Br5242	GGTGATAAGGAGCAGT-1	SUB
Br5242	GGTGATGAAGGAAGTG-1	PCL_CA3
Br5242	GGTGATTTCATCTTGT-1	SUB
Br5242	GGTGCATAAATGATTA-1	SR
Br5242	GGTGCGGATAAGTGGC-1	SUB
Br5242	GGTGCTGATCACAAAG-1	CA4
Br5242	GGTGCTGGTACACATT-1	SGZ
Br5242	GGTGGACCACGTGTTA-1	WM
Br5242	GGTGGACTGCTCTGGC-1	SR
Br5242	GGTGGAGGTTGATACG-1	WM
Br5242	GGTGGGATTAGGTCCC-1	PCL_CA3
Br5242	GGTGTAAATCGATTGT-1	SR
Br5242	GGTGTAGGTAAGTAAA-1	SR
Br5242	GGTGTTGGGCGTCTTA-1	WM
Br5242	GGTTACCACCCTCGGG-1	PCL_CA3
Br5242	GGTTACCCGACACTTT-1	WM
Br5242	GGTTACCGCTCCCTAC-1	PCL_CA3
Br5242	GGTTAGCTATATGTCT-1	SR
Br5242	GGTTAGGCTTGGAGAA-1	GCL
Br5242	GGTTAGGGATGCTAAT-1	SO
Br5242	GGTTAGTTACGGCGCC-1	CA4
Br5242	GGTTCCCTAGTGTCTC-1	WM
Br5242	GGTTCCGTACGACTAA-1	PCL_CA3
Br5242	GGTTCGCATTTGCCGT-1	WM
Br5242	GGTTCGGATTATACTA-1	SL
Br5242	GGTTCTACTCGTCTGA-1	PCL_CA1
Br5242	GGTTGTGCTCTTGTCC-1	CA4
Br5242	GGTTGTGTAGCCTGGC-1	PCL_CA3
Br5242	GGTTTAATTACCATCG-1	SLM
Br5242	GGTTTAATTGAGCAGG-1	PCL_CA1
Br5242	GGTTTACAATCTCAAT-1	SUB
Br5242	GGTTTAGCCTTTCTTG-1	PCL_CA1
Br5242	GGTTTCAATCGGTCAG-1	SUB
Br5242	GGTTTGACAAGAAGCT-1	PCL_CA1
Br5242	GGTTTGAGTGCTGGAA-1	SUB
Br5242	GGTTTGCGAACACGTA-1	WM
Br5242	GGTTTGTGACCTGAGG-1	PCL_CA1
Br5242	GTAACAACTGACCTTG-1	WM
Br5242	GTAACAGGTTAACGGC-1	PCL_CA3
Br5242	GTAACATCTAAGATAA-1	PCL_CA1
Br5242	GTAACTACGTAGACCT-1	SO
Br5242	GTAACTGCCCAAGGAG-1	SLM
Br5242	GTAACTTGCGGCAGTC-1	SUB
Br5242	GTAAGCGGGCAGTCAG-1	SUB
Br5242	GTAAGGATTTGTCGGA-1	SUB
Br5242	GTAAGTAACAGTCTGG-1	SUB
Br5242	GTAAGTAGGGTATACC-1	ML
Br5242	GTAAGTCCACACTCTA-1	PCL_CA1
Br5242	GTAATAAAGGGCTCCC-1	PCL_CA1
Br5242	GTAATCTGATTCTTCG-1	CA4
Br5242	GTACACTTACCTGAAG-1	SUB
Br5242	GTACAGAGGCAAGGGT-1	SUB
Br5242	GTACGACGGCGCTGCG-1	ML
Br5242	GTACGAGATTGCGACA-1	SUB
Br5242	GTACGCTTCATTGCAC-1	SLM
Br5242	GTACGTCACGTATTAA-1	PCL_CA1
Br5242	GTACGTTTGCCCGTCA-1	SLM
Br5242	GTACTAAGATTTGGAG-1	SUB
Br5242	GTACTACGGCCTCGTT-1	PCL_CA1
Br5242	GTACTCCCTTATCGCT-1	CA4
Br5242	GTACTCCTGGGTATGC-1	PCL_CA1
Br5242	GTACTGAGGTCGTAAC-1	SUB
Br5242	GTACTGCATGAAGCGT-1	SUB
Br5242	GTACTGGAGTTAGACC-1	SUB
Br5242	GTACTTGGGCACTTCT-1	SLM
Br5242	GTAGAAACGGGTGGAG-1	CA4
Br5242	GTAGACAACCGATGAA-1	SUB
Br5242	GTAGACACGCCTGACT-1	SLM
Br5242	GTAGACGTCGTTACAT-1	SUB
Br5242	GTAGAGGGAGACAAGT-1	CA4
Br5242	GTAGCCAAACATGGGA-1	SLM
Br5242	GTAGCGCTGTTGTAGT-1	SUB
Br5242	GTAGCGGCTATACACT-1	SUB
Br5242	GTAGCTCCGGGAGGCT-1	SR
Br5242	GTAGCTTCCTCTTGTT-1	SUB
Br5242	GTAGGTGATCCGTGTA-1	SUB
Br5242	GTAGTCGCGGGAATCA-1	SR
Br5242	GTAGTCTACGATATTG-1	SR
Br5242	GTAGTGAGCAACCTCA-1	WM
Br5242	GTAGTTCGAAGGCGAA-1	SLM
Br5242	GTAGTTTAAGCACACG-1	PCL_CA3
Br5242	GTATAATCTCCCGGAT-1	CA4
Br5242	GTATAGGACTCAGTAG-1	SUB
Br5242	GTATATGTTACGGCGG-1	SUB
Br5242	GTATCAAACGTTAGCT-1	SR
Br5242	GTATCAAGGTACTTCC-1	SR
Br5242	GTATCAGCTTGGGTTC-1	ML
Br5242	GTATCCTTTGGTAACC-1	PCL_CA1
Br5242	GTATCGGGACGAGCTG-1	ML
Br5242	GTATCTCAGTCTTGAC-1	SLM
Br5242	GTATCTCGGGCGCTTT-1	PCL_CA3
Br5242	GTATCTTTCATAACCA-1	SLM
Br5242	GTATGAAATTTCACTC-1	ML
Br5242	GTATGACGTGGGAAAC-1	SUB
Br5242	GTATGTGGGTCTAGTT-1	SUB
Br5242	GTATTAAGGCGTCTAA-1	GCL
Br5242	GTATTAGGGTTCGCGT-1	WM
Br5242	GTATTCTGAGAAACGA-1	PCL_CA3
Br5242	GTATTCTTACCGTGCT-1	SUB
Br5242	GTATTTAATGGCATAA-1	WM
Br5242	GTCAAAGAAGTGGTGT-1	SLM
Br5242	GTCAACCAGGCCTATA-1	PCL_CA1
Br5242	GTCAAGCGGACTCGGG-1	SUB
Br5242	GTCAATGCTATAATTT-1	WM
Br5242	GTCAATTGTACTGAAG-1	SUB
Br5242	GTCACAAAGTTTCCAA-1	SUB
Br5242	GTCACTCATGAGCGAT-1	SO
Br5242	GTCACTCTCCAAATCT-1	GCL
Br5242	GTCAGAATAGTCTATG-1	SGZ
Br5242	GTCAGACAGCGTTGGA-1	SGZ
Br5242	GTCAGTTGTGCTCGTT-1	SUB
Br5242	GTCAGTTTGGTAGTCG-1	SO
Br5242	GTCATCCCAAACTCAC-1	SO
Br5242	GTCATCTCCTACAGCT-1	SGZ
Br5242	GTCATGCACCTCCGTT-1	SUB
Br5242	GTCATGCGCGAGGGCT-1	PCL_CA1
Br5242	GTCATGGACATGACTA-1	SUB
Br5242	GTCATTAGAGCGAACG-1	SUB
Br5242	GTCATTGCATTGACCC-1	SO
Br5242	GTCCAATATTTAGCCT-1	SLM
Br5242	GTCCACGTCGCATTCG-1	WM
Br5242	GTCCAGGCACGTGTGC-1	SR
Br5242	GTCCATTACTGCTACG-1	PCL_CA1
Br5242	GTCCCAACGTAAAGTA-1	SUB
Br5242	GTCCCAATCATCCCGC-1	SL
Br5242	GTCCCGCGACGTTATG-1	SR
Br5242	GTCCGAGAGCAATCAT-1	PCL_CA3
Br5242	GTCCGGACCTGAAATT-1	SR
Br5242	GTCCGGCTGAATTGCG-1	SUB
Br5242	GTCCGGGTTCACATTA-1	SR
Br5242	GTCCGTTAGAGGGCCT-1	SR
Br5242	GTCCTACAGGCGGCTC-1	CA4
Br5242	GTCCTACGAATAGTCT-1	SR
Br5242	GTCCTACTCTACGGGC-1	SL
Br5242	GTCCTAGGATACCTTA-1	SO
Br5242	GTCCTATTGTTGTGGT-1	PCL_CA3
Br5242	GTCCTTCTACAACCCA-1	CA4
Br5242	GTCCTTCTAGTGGGTT-1	SUB
Br5242	GTCGAATTTGGGCGCT-1	PCL_CA3
Br5242	GTCGATAGGTGACTTT-1	WM
Br5242	GTCGCCGTTGTGTGTT-1	ML
Br5242	GTCGCGTAACCCGTTG-1	SUB
Br5242	GTCGGAAGGATACCAG-1	WM
Br5242	GTCGGATATCTCAGAC-1	SGZ
Br5242	GTCGGATGTAGCGCGC-1	SUB
Br5242	GTCGGGAACATGGTAG-1	SL
Br5242	GTCGGGAAGCAGAAAC-1	SLM
Br5242	GTCGGGTGAAGTACCG-1	WM
Br5242	GTCGTACCATCTCGGG-1	ML
Br5242	GTCGTACCTACGATTG-1	PCL_CA3
Br5242	GTCGTCAATTATAAGG-1	SUB
Br5242	GTCGTCTGGTTGGCTA-1	WM
Br5242	GTCGTTATTCGCTTAT-1	SLM
Br5242	GTCTACTCAATTACAA-1	PCL_CA3
Br5242	GTCTAGTGAGCCGCTT-1	PCL_CA1
Br5242	GTCTATACACGCATGG-1	SR
Br5242	GTCTATCTGAGTTTCT-1	CA4
Br5242	GTCTATTGCATGCTCG-1	PCL_CA1
Br5242	GTCTATTGGTTCCGGT-1	SR
Br5242	GTCTCAAGGCCCGGCT-1	SLM
Br5242	GTCTCCCGAGTCCCGT-1	WM
Br5242	GTCTCCGCCTCAATAC-1	SR
Br5242	GTCTCCTGCCAGTATG-1	SL
Br5242	GTCTCGACTAAGTTTG-1	PCL_CA1
Br5242	GTCTCGATCTGCTTTC-1	SUB
Br5242	GTCTGCCGACTCGACG-1	PCL_CA1
Br5242	GTCTGGGCGGTCGAGA-1	CA4
Br5242	GTCTGTAGGTTGAACA-1	PCL_CA3
Br5242	GTCTTACCACGCCAAG-1	WM
Br5242	GTCTTAGTACAGCCGG-1	SUB
Br5242	GTCTTCCTCACCTAAG-1	SO
Br5242	GTCTTGAGGAGCAGTG-1	PCL_CA1
Br5242	GTCTTGTAGCTATTCA-1	PCL_CA1
Br5242	GTGAAACGGCGCCACC-1	SUB
Br5242	GTGAAACGTGCTCCAC-1	SUB
Br5242	GTGAACTCCCATTCGA-1	PCL_CA1
Br5242	GTGAAGCCGTATAGTC-1	PCL_CA1
Br5242	GTGAAGTCACGACTCG-1	SL
Br5242	GTGACAGCTTCCCACT-1	SLM
Br5242	GTGACCGCACACTACG-1	SUB
Br5242	GTGACCTAAAGAATAA-1	WM
Br5242	GTGACGAGGGTGACCC-1	PCL_CA1
Br5242	GTGACGCAGGTTTCAT-1	SR
Br5242	GTGACTTCAGTAGTGC-1	SGZ
Br5242	GTGAGATAACCTTATA-1	SR
Br5242	GTGAGCGTGCTGCACT-1	CA4
Br5242	GTGAGGACACTTAAGG-1	SUB
Br5242	GTGAGGAGCGGTTGAG-1	SUB
Br5242	GTGAGTCGACTAATAG-1	WM
Br5242	GTGAGTCTAAGACGGA-1	CA4
Br5242	GTGAGTGGTACAACGC-1	GCL
Br5242	GTGATCAAGCGTGCAC-1	SR
Br5242	GTGATCACTAACGCCT-1	SR
Br5242	GTGATCATAGATCTGC-1	ML
Br5242	GTGATCCTTGTCATGA-1	SR
Br5242	GTGATTCGCCGCTCAA-1	PCL_CA3
Br5242	GTGCAAATCACCAATA-1	ML
Br5242	GTGCAACAAATGTGGC-1	SUB
Br5242	GTGCACCAGCTTCAAC-1	SLM
Br5242	GTGCACGAAAGTGACT-1	SUB
Br5242	GTGCAGCGTAGAGTAG-1	WM
Br5242	GTGCCAAACGTTTCGA-1	SO
Br5242	GTGCCATCACACGGTG-1	PCL_CA3
Br5242	GTGCCCGTTCGGATTC-1	SUB
Br5242	GTGCCGCTTCAAAGGT-1	CA4
Br5242	GTGCCTAGCTATGCTT-1	CA4
Br5242	GTGCCTCAGTGTACGG-1	SUB
Br5242	GTGCCTGAGACCAAAC-1	PCL_CA1
Br5242	GTGCGAAATCGAACAC-1	CA4
Br5242	GTGCGACAGGGAGTGT-1	SR
Br5242	GTGCGCAGCTTGCTCC-1	SUB
Br5242	GTGCGGGACCATCGGC-1	SUB
Br5242	GTGCGGGTCTCCAAAT-1	SUB
Br5242	GTGCGTGTATATGAGC-1	SUB
Br5242	GTGCTATCCAGCTGGA-1	SR
Br5242	GTGCTCAAGTACTGTC-1	SLM
Br5242	GTGCTGCAGATAAGGA-1	PCL_CA3
Br5242	GTGCTGTTAGAACATA-1	PCL_CA3
Br5242	GTGCTTACATCAGCGC-1	PCL_CA1
Br5242	GTGGAACCTACATGCG-1	SUB
Br5242	GTGGACCAACCCGATT-1	PCL_CA3
Br5242	GTGGACGCATTTGTCC-1	ML
Br5242	GTGGACGTGCTGAGAC-1	SUB
Br5242	GTGGAGCATGTCGGCC-1	WM
Br5242	GTGGAGCGTTTACCGA-1	SL
Br5242	GTGGAGTCGGCGGTTG-1	GCL
Br5242	GTGGCAAACAGCGGCA-1	ML
Br5242	GTGGCCGGTTTCTCGG-1	PCL_CA3
Br5242	GTGGCCTAATATCATT-1	PCL_CA3
Br5242	GTGGCGGTCCCAGCGT-1	PCL_CA3
Br5242	GTGGCTGTTTCTGTTC-1	PCL_CA1
Br5242	GTGGGAACAAACCGGG-1	SR
Br5242	GTGGGAAGACTGAATC-1	SL
Br5242	GTGGGCTTAGACACAC-1	ML
Br5242	GTGGGTACTGAGCGTA-1	SL
Br5242	GTGGGTCTTCTTTGCG-1	SUB
Br5242	GTGGTATAGTCTGCCG-1	ML
Br5242	GTGGTCAGCGAAGTAT-1	SUB
Br5242	GTGGTGATGGTTTGTG-1	WM
Br5242	GTGGTGGCCAAGTGAA-1	SR
Br5242	GTGGTTACTTCTTTCG-1	SR
Br5242	GTGGTTTCCGCCTTTC-1	PCL_CA3
Br5242	GTGTACCTTGGCTACG-1	SUB
Br5242	GTGTACGAACCGTTCC-1	WM
Br5242	GTGTATATCAGCGGGC-1	SLM
Br5242	GTGTATGACTTTAAAG-1	SUB
Br5242	GTGTCAGTGTACGTGG-1	SR
Br5242	GTGTCGTATAGCGTTC-1	SLM
Br5242	GTGTCGTATTCACCTT-1	WM
Br5242	GTGTGAATAACTTAGG-1	SUB
Br5242	GTGTGTCGACGTCGCT-1	CA4
Br5242	GTGTTACTATGCGTCC-1	SUB
Br5242	GTTAAAGTAGGACTGG-1	SR
Br5242	GTTAACATCACTTAAA-1	SLM
Br5242	GTTAACTATGTTGTCA-1	PCL_CA1
Br5242	GTTAAGGGTGCGATGT-1	SLM
Br5242	GTTAAGTTAGAGTGGG-1	PCL_CA1
Br5242	GTTAATAGCGTCATTA-1	WM
Br5242	GTTAATGTCTATCTTA-1	SO
Br5242	GTTACAATTGGTGACG-1	PCL_CA3
Br5242	GTTACCAAGGCGTACG-1	WM
Br5242	GTTACCTACAACTTGC-1	SLM
Br5242	GTTACGAAATCCACGC-1	SUB
Br5242	GTTACGGCCCGACTGC-1	SUB
Br5242	GTTACTTTGGGCCTAG-1	GCL
Br5242	GTTAGAGTGTGCCGCT-1	SUB
Br5242	GTTAGCCCATGACATC-1	SR
Br5242	GTTAGCCGTAAATCAA-1	PCL_CA1
Br5242	GTTAGGCTACCCGTTT-1	SL
Br5242	GTTATAATACGGTGAA-1	PCL_CA1
Br5242	GTTATATCAGGAGCCA-1	PCL_CA1
Br5242	GTTATATTATCTCCCT-1	GCL
Br5242	GTTATCAAGCTATCGA-1	PCL_CA1
Br5242	GTTATCACCTTCTGAA-1	SUB
Br5242	GTTATTAACGTGGGAG-1	CA4
Br5242	GTTCAAATCAGATGTC-1	CA4
Br5242	GTTCAATCTATGTCAA-1	SUB
Br5242	GTTCACAGGAGTCTAG-1	SGZ
Br5242	GTTCAGTCGCCAAATG-1	SR
Br5242	GTTCATCGTTTGGCTG-1	SR
Br5242	GTTCCAAGACAGCGAC-1	SUB
Br5242	GTTCCAGTCTGACCAT-1	SUB
Br5242	GTTCCCGTAAACATAT-1	WM
Br5242	GTTCCGTCCGCCTGCA-1	SR
Br5242	GTTCGACAATTGTATA-1	SR
Br5242	GTTCGCCATAAGTGCC-1	ML
Br5242	GTTCGCTGAGACGTCT-1	PCL_CA1
Br5242	GTTCGGAGCACTCAAC-1	WM
Br5242	GTTCGGATCGGGAACA-1	PCL_CA1
Br5242	GTTCGGGCGTACCATT-1	PCL_CA1
Br5242	GTTCGGTGTGGATTTA-1	ML
Br5242	GTTCGTCTAAAGAACT-1	SR
Br5242	GTTCGTCTGGGTCCCT-1	WM
Br5242	GTTCTTCCCTCGATGT-1	SUB
Br5242	GTTCTTGTAACTCAAT-1	SR
Br5242	GTTGAACCGGTTCCAT-1	PCL_CA3
Br5242	GTTGAGTCCCGCCGGT-1	SLM
Br5242	GTTGCACGGAGTTTCG-1	SUB
Br5242	GTTGCAGTCGACAACA-1	WM
Br5242	GTTGCCCTAACGGGTG-1	SO
Br5242	GTTGCGCTAACATTAC-1	PCL_CA1
Br5242	GTTGCGGACGGTCAGG-1	WM
Br5242	GTTGGACCGCATCAGG-1	PCL_CA1
Br5242	GTTGGATTGAGAACAC-1	SUB
Br5242	GTTGGATTTGCGTTGG-1	ML
Br5242	GTTGGTCATGCTATCC-1	ML
Br5242	GTTGTAGATTTATGAG-1	SR
Br5242	GTTGTCGTGTTAGTTG-1	SUB
Br5242	GTTGTTACATTGCGCT-1	WM
Br5242	GTTGTTGCAAGATGGC-1	WM
Br5242	GTTTACGTTCCATCTG-1	ML
Br5242	GTTTATGGGATTTAGA-1	CA4
Br5242	GTTTCAAACGAGTTGT-1	PCL_CA1
Br5242	GTTTCATATCGTCGCT-1	PCL_CA3
Br5242	GTTTCCTGGAGGGTGA-1	SUB
Br5242	GTTTCTAGAGGCGCGG-1	PCL_CA1
Br5242	GTTTCTGCAGTCTCCC-1	SUB
Br5242	GTTTGACCAAATCCTA-1	SUB
Br5242	GTTTGGCCCAAGTTAT-1	SUB
Br5242	GTTTGGCCGCTCAGCG-1	SUB
Br5242	GTTTGGGCTTGTGAGC-1	ML
Br5242	GTTTGGGTTTCGCCCG-1	PCL_CA1
Br5242	GTTTGGTAGGGTCAAC-1	GCL
Br5242	GTTTGGTGATCGGTGC-1	SR
Br5242	GTTTGTTAGCCAAGTA-1	SL
Br5242	TAAACCCAGGAGGGCA-1	GCL
Br5242	TAAACGTCGTCAATGA-1	CA4
Br5242	TAAAGACAACCCTTTA-1	PCL_CA1
Br5242	TAAAGAGCCCGAAACC-1	SUB
Br5242	TAAAGCGGTATTTCCA-1	SLM
Br5242	TAAAGCGTTAGGAGAA-1	SUB
Br5242	TAAAGTGCACGTCTCG-1	SR
Br5242	TAAATCTTTACACCTC-1	WM
Br5242	TAAATGAATCCGTTTC-1	SGZ
Br5242	TAAATGGGCTACTGAG-1	WM
Br5242	TAAATTGTGGGTAAAG-1	SR
Br5242	TAAATTTAGTAACACC-1	SR
Br5242	TAACAAAGGGAGAAGC-1	ML
Br5242	TAACAATATTTGTTGC-1	CA4
Br5242	TAACAGCGTTTGTGCT-1	SLM
Br5242	TAACAGGTTCCCTTAG-1	SR
Br5242	TAACATACAATGTGGG-1	SUB
Br5242	TAACATACACGCGATC-1	ML
Br5242	TAACCGCCCGCAGTGC-1	SUB
Br5242	TAACCGTCCAGTTCAT-1	SUB
Br5242	TAACCTACCGTCCGAG-1	PCL_CA1
Br5242	TAACCTAGGGAGTCCA-1	PCL_CA1
Br5242	TAACGCTTTGAGAGCG-1	SGZ
Br5242	TAACTATCGAAGGTCC-1	ML
Br5242	TAACTATTACGCCAAA-1	PCL_CA1
Br5242	TAACTCATCCGCGCGG-1	SGZ
Br5242	TAACTCCATGGAGGCT-1	GCL
Br5242	TAACTGAAATACGCCT-1	SO
Br5242	TAAGAGGGACAGGGAC-1	SL
Br5242	TAAGATTTAGCGGGAG-1	SUB
Br5242	TAAGCAGGCGACACGC-1	SO
Br5242	TAAGCCCTTACGACCA-1	PCL_CA1
Br5242	TAAGCGCGAATCAAAT-1	SR
Br5242	TAAGGAACTTGTGGGA-1	SUB
Br5242	TAAGGCAACATAAGAT-1	SUB
Br5242	TAAGGCATAACATCAA-1	GCL
Br5242	TAAGGCCCGTCACCCT-1	SLM
Br5242	TAAGGCTGAATCCCTC-1	SR
Br5242	TAAGGGCCTGTCCGAT-1	SR
Br5242	TAAGGGCTGGGAGAGG-1	SO
Br5242	TAAGTAACATCTTGAC-1	PCL_CA3
Br5242	TAAGTCGCCGAGTATC-1	GCL
Br5242	TAAGTCGGTGAGCTAG-1	WM
Br5242	TAAGTGAATAGTCTAC-1	PCL_CA3
Br5242	TAAGTTGCGACGTAGG-1	SR
Br5242	TAATAAACAAGGAGAT-1	SUB
Br5242	TAATACACAGTAGTAT-1	SUB
Br5242	TAATACTAGAACAGAC-1	SR
Br5242	TAATAGAACAGAGTTA-1	CA4
Br5242	TAATAGCTAAATGATG-1	WM
Br5242	TAATAGGTCACCAGAA-1	SL
Br5242	TAATAGTGACGACCAG-1	SUB
Br5242	TAATATTGAAATTCGC-1	SUB
Br5242	TAATCAACCAAATGGG-1	WM
Br5242	TAATCGATCCGTACGT-1	SUB
Br5242	TAATGAAAGACCCTTG-1	CA4
Br5242	TAATGTCGGTTCATGG-1	PCL_CA3
Br5242	TAATTACGTCAGTAGA-1	PCL_CA1
Br5242	TAATTAGATGGATATG-1	SUB
Br5242	TAATTAGGACATCCGT-1	PCL_CA1
Br5242	TAATTCCAATGCTTCA-1	WM
Br5242	TAATTGCGCTGATTAC-1	SO
Br5242	TAATTGGAATCGGGAA-1	PCL_CA1
Br5242	TACAACAGCGCATACA-1	WM
Br5242	TACAACGCACAACTCA-1	GCL
Br5242	TACAAGGGCTTCTTTA-1	PCL_CA1
Br5242	TACAAGTCTCGTGCAT-1	CA4
Br5242	TACACAGCCGTGGTGC-1	SR
Br5242	TACACCGTCGTTAGTC-1	PCL_CA1
Br5242	TACACCTCTTCGAATC-1	PCL_CA1
Br5242	TACAGAAACGGTGGGC-1	SR
Br5242	TACATAGGCATACACC-1	SLM
Br5242	TACATCCCTATCCCTG-1	SL
Br5242	TACATCTTGTTTCTTG-1	CA4
Br5242	TACATGACCTTATCCG-1	CA4
Br5242	TACATGCCGGAATTGT-1	WM
Br5242	TACATTTCTAACGTGC-1	ML
Br5242	TACCAAATAGCCCAGA-1	ML
Br5242	TACCAATAAAGTACCA-1	SR
Br5242	TACCAGAAGTAGGTTC-1	CA4
Br5242	TACCAGCTAGGTTTAA-1	SUB
Br5242	TACCAGGAATCCCGTC-1	SR
Br5242	TACCATGTATTGATTT-1	WM
Br5242	TACCCTCGGTAACCCT-1	WM
Br5242	TACCGAATAATTGTAA-1	PCL_CA1
Br5242	TACCGATCCAACACTT-1	ML
Br5242	TACCGCGGACTTGCAG-1	PCL_CA1
Br5242	TACCGGCTCACTGCCC-1	SLM
Br5242	TACCGGTCGTTTCCAT-1	PCL_CA3
Br5242	TACCGTAGGTTAACTA-1	ML
Br5242	TACCGTGCCTCGGACC-1	SLM
Br5242	TACCTACTCCCAGTAT-1	ML
Br5242	TACCTATCCCTAGAGG-1	SL
Br5242	TACCTCACGCTTGTAC-1	SUB
Br5242	TACCTCAGTTGTCTGT-1	ML
Br5242	TACCTCCACACCAATG-1	SR
Br5242	TACCTCTTTACCATCC-1	WM
Br5242	TACCTGCTGCACTGTG-1	CA4
Br5242	TACCTTAAGATTTCCC-1	PCL_CA3
Br5242	TACGAACACGACTTCA-1	SLM
Br5242	TACGACGCTTGCTGCG-1	GCL
Br5242	TACGACTGCCTCTTAG-1	SLM
Br5242	TACGAGAACTTCACGT-1	SGZ
Br5242	TACGATGTTGATCATC-1	CA4
Br5242	TACGCAGTTCTTTCCT-1	GCL
Br5242	TACGCCATATTCTAAT-1	SLM
Br5242	TACGCCGAGGGTACCC-1	ML
Br5242	TACGCCGCCTCAGAAG-1	WM
Br5242	TACGCCTCCATTCCGA-1	GCL
Br5242	TACGCTATAGAAACCT-1	PCL_CA1
Br5242	TACGCTCCTAGAACTG-1	SR
Br5242	TACGCTCGGTATTGGA-1	WM
Br5242	TACGCTGATAGTTGTA-1	SO
Br5242	TACGCTGCACGGTCGT-1	WM
Br5242	TACGCTGCTGTGTTAA-1	SR
Br5242	TACGGAAGCCAAACCA-1	SR
Br5242	TACGGCATGGACGCTA-1	WM
Br5242	TACGGGATGCTAGCAG-1	SUB
Br5242	TACGGGTAATAACATA-1	PCL_CA1
Br5242	TACGTAAAGCGGAGTG-1	PCL_CA1
Br5242	TACGTACTAGTGCTGA-1	SLM
Br5242	TACGTGCAAGGTTCCT-1	WM
Br5242	TACGTGCACTATGCTG-1	ML
Br5242	TACGTGGGCCCAGGGC-1	SR
Br5242	TACGTTTACCGGCAAT-1	PCL_CA3
Br5242	TACTACGTGCAATGCG-1	PCL_CA1
Br5242	TACTATGGTTCCTCAG-1	GCL
Br5242	TACTCACAACGTAGTA-1	ML
Br5242	TACTCATTGACGCATC-1	WM
Br5242	TACTCCTCTAGTTGAC-1	SLM
Br5242	TACTCGGCACGCCGGG-1	PCL_CA3
Br5242	TACTCGTTTGAATCAA-1	PCL_CA1
Br5242	TACTCTCCGAACAAAT-1	SUB
Br5242	TACTCTTACTTTACTG-1	PCL_CA1
Br5242	TACTCTTTCGTCTTCA-1	ML
Br5242	TACTGAACAGATTTAG-1	GCL
Br5242	TACTGAGGGAAGAAAG-1	PCL_CA3
Br5242	TACTGCATGATTAAAT-1	PCL_CA3
Br5242	TACTGGACAGCTCGGC-1	CA4
Br5242	TACTGTTTCTCTGGTA-1	WM
Br5242	TACTTAAACATGTACA-1	PCL_CA1
Br5242	TACTTGTTAGTAGTCC-1	SUB
Br5242	TACTTTACTGAGCCGG-1	SUB
Br5242	TACTTTCCGCACGCCA-1	ML
Br5242	TAGAAACACAATAGTG-1	CA4
Br5242	TAGAAACCACTAAGTA-1	SUB
Br5242	TAGAAAGGTGGCGCTA-1	SUB
Br5242	TAGAAATTCACGTATA-1	PCL_CA3
Br5242	TAGAACGCCAGTAACG-1	ML
Br5242	TAGAAGAAGGGTTACA-1	WM
Br5242	TAGAATAGCCGATGAA-1	PCL_CA1
Br5242	TAGAATTAAGGGCAAC-1	SUB
Br5242	TAGACGAAACGCCAAT-1	SLM
Br5242	TAGACGCCCGTACCGG-1	SUB
Br5242	TAGACTACCTAGCGTT-1	SR
Br5242	TAGACTCAGTTGGCCT-1	PCL_CA3
Br5242	TAGAGATCATGCAACT-1	PCL_CA3
Br5242	TAGAGCTACGAAGAAC-1	SUB
Br5242	TAGAGGGAGTTTATCT-1	SR
Br5242	TAGAGGTTCTACTTGT-1	SR
Br5242	TAGAGTCTAAGCGAAC-1	SUB
Br5242	TAGAGTGTTCCGGGTA-1	PCL_CA1
Br5242	TAGATATGGACTGGAA-1	SGZ
Br5242	TAGATCCGAAGTCGCA-1	SUB
Br5242	TAGATGGTTCCTTACT-1	SR
Br5242	TAGATTCAAAGTGCGG-1	SR
Br5242	TAGATTCCTGGTTATT-1	CA4
Br5242	TAGATTCTCTAGCAAA-1	WM
Br5242	TAGCAACCTGTCACAA-1	SGZ
Br5242	TAGCAGATACTTAGGG-1	PCL_CA1
Br5242	TAGCAGTATGACTAAA-1	PCL_CA1
Br5242	TAGCCAGAGGGTCCGG-1	ML
Br5242	TAGCCATGATTGCCTA-1	SO
Br5242	TAGCCATTTCAAAGTC-1	SUB
Br5242	TAGCCGGCGGTCAGCG-1	SUB
Br5242	TAGCGTCCCTCGATTG-1	PCL_CA1
Br5242	TAGCGTCCGGTGTGGT-1	SLM
Br5242	TAGCGTCGAATATTGA-1	PCL_CA3
Br5242	TAGCGTTGGGTCTTAC-1	SUB
Br5242	TAGCTAAGTCCGGGAG-1	SUB
Br5242	TAGCTAGAAGGCATGA-1	CA4
Br5242	TAGCTAGTGATGATGG-1	ML
Br5242	TAGCTCACTGTGTTTG-1	WM
Br5242	TAGCTCAGATCCTAGT-1	WM
Br5242	TAGCTCGCCTGATAAC-1	GCL
Br5242	TAGCTGATGTGAAGCG-1	SL
Br5242	TAGGAACAGCCTCCAG-1	SUB
Br5242	TAGGAGGCTCGAGAAC-1	WM
Br5242	TAGGATCTTAACCGCA-1	PCL_CA3
Br5242	TAGGCATGTTACGCCA-1	SUB
Br5242	TAGGCCTATATAGTCT-1	WM
Br5242	TAGGCGATGAGGTCTC-1	SL
Br5242	TAGGCGGCTGCAAAGA-1	PCL_CA3
Br5242	TAGGCTAAAGTGGCAC-1	PCL_CA1
Br5242	TAGGGAGCTTGGGATG-1	SR
Br5242	TAGGGTGTTTCAAGAG-1	SUB
Br5242	TAGGTCCAAGTAAGGA-1	CA4
Br5242	TAGGTCGCCGGAACTG-1	SR
Br5242	TAGGTGACGATAACCT-1	SR
Br5242	TAGGTGAGCCCTACTC-1	SGZ
Br5242	TAGGTGCTCGCCTAGC-1	SUB
Br5242	TAGGTGTTCCACAGAT-1	SLM
Br5242	TAGGTTCGAGTTCGTC-1	SUB
Br5242	TAGGTTCTGCTGAGAA-1	SR
Br5242	TAGTACCACAACTTTC-1	SL
Br5242	TAGTACCTTAGTGGTC-1	CA4
Br5242	TAGTAGCTTATACCAG-1	ML
Br5242	TAGTAGTTGCCGGACA-1	PCL_CA3
Br5242	TAGTCCCGGAGACCAC-1	SLM
Br5242	TAGTCCGCAGAGAATG-1	ML
Br5242	TAGTCCGTATGCATAA-1	CA4
Br5242	TAGTCCTGCACTAAGC-1	SR
Br5242	TAGTCGATCACGGGTT-1	SR
Br5242	TAGTCGGGATTCTTCG-1	CA4
Br5242	TAGTCTAACAACGAGA-1	PCL_CA3
Br5242	TAGTCTGCGGCACATT-1	SR
Br5242	TAGTCTGTGACGTTGC-1	PCL_CA1
Br5242	TAGTCTTTCCGAATTG-1	PCL_CA1
Br5242	TAGTGACAAGCTCTAC-1	WM
Br5242	TAGTGAGAAGTGGTTG-1	SUB
Br5242	TAGTGCCCTCCAGAGT-1	SLM
Br5242	TAGTGCTTGAATCCTT-1	SGZ
Br5242	TAGTGTCAGAAACGGC-1	CA4
Br5242	TAGTTAAGATAGGATA-1	SUB
Br5242	TAGTTTATTCTTGCTT-1	SUB
Br5242	TAGTTTGATCGGTCGC-1	SO
Br5242	TATAAATCCACAAGCT-1	SUB
Br5242	TATAAGTGAGGATAGC-1	SLM
Br5242	TATACACAGACGCCTT-1	ML
Br5242	TATACACGCAAAGTAT-1	SLM
Br5242	TATACCGAGTGCCACA-1	WM
Br5242	TATACGCGTCATCACT-1	SLM
Br5242	TATACTCATGCGGCAA-1	CA4
Br5242	TATAGAGTCGCTTGAA-1	SLM
Br5242	TATAGATGGTCGCAGT-1	SR
Br5242	TATAGCGCACGTTATC-1	SL
Br5242	TATAGCTATTATCTCT-1	SO
Br5242	TATAGGGTACTCATGA-1	SO
Br5242	TATAGTTAGGTGTACT-1	SO
Br5242	TATATAGGGCTTTACG-1	SLM
Br5242	TATATATCGAGAAATG-1	SLM
Br5242	TATATCAAAGTGATCT-1	SR
Br5242	TATATCATTGATCAGT-1	PCL_CA3
Br5242	TATATCCCTGGGAGGA-1	SR
Br5242	TATATGCTGGGTTGCC-1	CA4
Br5242	TATATTACAAATGTCG-1	PCL_CA1
Br5242	TATATTCGCGTCGATA-1	SUB
Br5242	TATCAAAGGTCTGTAA-1	SO
Br5242	TATCACAGCACGGGCA-1	SUB
Br5242	TATCAGTGGCGTAGTC-1	SL
Br5242	TATCCAATTGGTTATC-1	SLM
Br5242	TATCCATATCATGCGA-1	SUB
Br5242	TATCCATCTCGGTTAG-1	SL
Br5242	TATCCCTCGATCTGCA-1	PCL_CA1
Br5242	TATCCGCACCGTCGGG-1	ML
Br5242	TATCCTATCAACTGGT-1	SR
Br5242	TATCCTGCATGGGAAT-1	SUB
Br5242	TATCGATCTATGCATA-1	SUB
Br5242	TATCGATGATTAAACG-1	SUB
Br5242	TATCTACAGAGGTAAT-1	CA4
Br5242	TATCTACCACAGCGGG-1	ML
Br5242	TATCTAGCCTAAAGGA-1	PCL_CA3
Br5242	TATCTGAGCCGATATT-1	PCL_CA3
Br5242	TATCTTGCAATACAAC-1	SLM
Br5242	TATGAAGAATTAAGGT-1	PCL_CA1
Br5242	TATGAAGACAGGTGCG-1	CA4
Br5242	TATGACCTTGCGCTGG-1	SL
Br5242	TATGATAAATCTAACG-1	SUB
Br5242	TATGATCCGGCACGCC-1	PCL_CA1
Br5242	TATGATCTTCTCTTTA-1	SR
Br5242	TATGATTCTGCTTGGT-1	SUB
Br5242	TATGCTCCCTACTTAC-1	SUB
Br5242	TATGGAGTTTCTCGTT-1	SUB
Br5242	TATGGATGTGCTACGC-1	SUB
Br5242	TATGGCAGACTTTCGA-1	SUB
Br5242	TATGGCCCGGCCTCGC-1	CA4
Br5242	TATGGCTAGGCTAATT-1	WM
Br5242	TATGGGACCGAGCAGG-1	SLM
Br5242	TATGGGTACGTATCGT-1	SUB
Br5242	TATGGTCTGAGTAACA-1	SLM
Br5242	TATGGTTAGTGGGAGA-1	SR
Br5242	TATGTAAAGTGCTTAA-1	SLM
Br5242	TATGTAGAAACCCGGC-1	PCL_CA3
Br5242	TATGTCAAGACCGACT-1	SUB
Br5242	TATGTCTCATTGTGCC-1	SUB
Br5242	TATTAACACCAAAGCA-1	SL
Br5242	TATTAACCTGACCGCG-1	ML
Br5242	TATTACCATCCTGCTT-1	SR
Br5242	TATTATGTTTGCCTGC-1	SLM
Br5242	TATTCAATTCTAATCC-1	SUB
Br5242	TATTCCACTCAGCTCG-1	GCL
Br5242	TATTCCGAGCTGTTAT-1	SR
Br5242	TATTCCGGCAGTCCTA-1	SUB
Br5242	TATTCCTCCGCCCACT-1	PCL_CA3
Br5242	TATTCGTGCCAGAATA-1	SUB
Br5242	TATTGACATTTCTGCC-1	PCL_CA1
Br5242	TATTGCCGGGCTTGTA-1	WM
Br5242	TATTTAGTCTAGATCG-1	SUB
Br5242	TATTTATACCGAGTAG-1	SUB
Br5242	TATTTGATTTGCACAG-1	WM
Br5242	TATTTGTTACCCTTTA-1	SLM
Br5242	TCAAACAACCGCGTCG-1	SUB
Br5242	TCAAACTTAGATTGTT-1	SUB
Br5242	TCAAAGAGCTATCTGT-1	SL
Br5242	TCAAAGTCACGGCGTC-1	PCL_CA3
Br5242	TCAAATTATGTTCGAC-1	WM
Br5242	TCAAATTGTTGTGCCG-1	SR
Br5242	TCAAATTTGAGACTCA-1	SLM
Br5242	TCAACAAAGATAATTC-1	GCL
Br5242	TCAACACATTGGGTAA-1	SUB
Br5242	TCAACATAGCGCCCTA-1	ML
Br5242	TCAACATCGACCGAGA-1	SL
Br5242	TCAACCATGTTCGGGC-1	SUB
Br5242	TCAACGAGGAGACAAA-1	ML
Br5242	TCAACGCAGGAAATAA-1	PCL_CA3
Br5242	TCAACGCGACCGGCAG-1	PCL_CA3
Br5242	TCAACTAACGTATAAC-1	CA4
Br5242	TCAACTGCAGAGTCAG-1	PCL_CA1
Br5242	TCAAGAAATACTAGCT-1	PCL_CA1
Br5242	TCAAGCGCGGACGGTA-1	WM
Br5242	TCAAGCTGCCTTGAAA-1	WM
Br5242	TCAAGGTTACTACACC-1	PCL_CA1
Br5242	TCAATACAATTGCTGC-1	SO
Br5242	TCAATACGCCGTCATG-1	SLM
Br5242	TCAATATACAGGAGGC-1	WM
Br5242	TCAATCCCGCGCCAAA-1	WM
Br5242	TCAATCCGGGAAGTTT-1	WM
Br5242	TCACAAACCGAGGTAC-1	PCL_CA1
Br5242	TCACAGATCCTCAAAC-1	GCL
Br5242	TCACAGCAAACTCGAA-1	CA4
Br5242	TCACAGGAGAATAAGA-1	SGZ
Br5242	TCACAGGGAATCGCAA-1	SR
Br5242	TCACAGGTTATTGGGC-1	ML
Br5242	TCACATCTTATCTGAT-1	CA4
Br5242	TCACCCTCTTAAGATT-1	ML
Br5242	TCACCGCTCGGCACTC-1	SUB
Br5242	TCACGATGTCCGTGGA-1	GCL
Br5242	TCACGATTAATACGTT-1	SO
Br5242	TCACGCATTGTAGATC-1	ML
Br5242	TCACGGCCCAAGAGAG-1	PCL_CA3
Br5242	TCACGGTCATCGCACA-1	SLM
Br5242	TCACGTGCCCGATTCA-1	SLM
Br5242	TCACTATCCCTTCGGT-1	PCL_CA1
Br5242	TCACTATCGTGCAATC-1	SUB
Br5242	TCACTCGTGCAACGGC-1	SUB
Br5242	TCACTCTTCGTCTGTC-1	CA4
Br5242	TCAGAACCTCCACAGG-1	SR
Br5242	TCAGAACGGCGGTAAT-1	SR
Br5242	TCAGACGCTATAGAAG-1	SLM
Br5242	TCAGAGCATGTCAACG-1	SO
Br5242	TCAGAGGACGCGTTAG-1	PCL_CA1
Br5242	TCAGAGTGTGAGCATG-1	WM
Br5242	TCAGATGGAGACGTAG-1	WM
Br5242	TCAGCAAATGCATCTC-1	SUB
Br5242	TCAGCAGTAGGCCCTG-1	SLM
Br5242	TCAGCCAATCCGTAAA-1	PCL_CA1
Br5242	TCAGCGCACGCCGTTT-1	SR
Br5242	TCAGCTTGAGCTTTCG-1	SO
Br5242	TCAGGGCGACTTCCTT-1	CA4
Br5242	TCAGGGCGCAAACTCG-1	CA4
Br5242	TCAGGGTGCACGAAAC-1	SUB
Br5242	TCAGGGTGTAACGTAA-1	SUB
Br5242	TCAGGTTCTTTGAGAA-1	ML
Br5242	TCAGTACTGACCCGCG-1	GCL
Br5242	TCAGTAGGGACTATAA-1	CA4
Br5242	TCAGTGTATACGTCAT-1	ML
Br5242	TCATAAGTCCAAGAAG-1	WM
Br5242	TCATACTTACAGATCC-1	SGZ
Br5242	TCATATGAGCTTTGTT-1	SLM
Br5242	TCATCCATCTGATCAC-1	SO
Br5242	TCATCCCAGAGGGTGG-1	SUB
Br5242	TCATCCTCAGCTGCTT-1	PCL_CA1
Br5242	TCATCGACGACCGTCG-1	SR
Br5242	TCATGAAGCGCTGCAT-1	SO
Br5242	TCATGCAGGTTCTCAT-1	SUB
Br5242	TCATTCGTATAATTTG-1	WM
Br5242	TCATTTAAGTCTCCGA-1	SR
Br5242	TCATTTAGAAGTGTGA-1	PCL_CA1
Br5242	TCCAACTCAGCTATCT-1	PCL_CA1
Br5242	TCCAACTTTAAATTCT-1	CA4
Br5242	TCCAAGCCTAGACACA-1	SR
Br5242	TCCAATAAAGGCTACC-1	SLM
Br5242	TCCAATGCGTCGCCGC-1	SO
Br5242	TCCACAATGGTTTACG-1	SGZ
Br5242	TCCACATCGTATATTG-1	SR
Br5242	TCCACCAAGACATAGG-1	WM
Br5242	TCCACCTCTAGCCTTT-1	SLM
Br5242	TCCACTTTATCTAGGT-1	SUB
Br5242	TCCAGAGCACCGGTTC-1	SUB
Br5242	TCCAGATGTACGCCAA-1	PCL_CA1
Br5242	TCCAGCGCTATAAGCG-1	PCL_CA1
Br5242	TCCAGGCAGGACGATC-1	SR
Br5242	TCCAGGCGAGTACGGT-1	SUB
Br5242	TCCAGGGTATATACGA-1	SLM
Br5242	TCCATCAATACTAATC-1	SL
Br5242	TCCATTAGTTGGATAG-1	SUB
Br5242	TCCATTCCCACTAGAG-1	WM
Br5242	TCCATTGTGACCTCGT-1	SUB
Br5242	TCCCAAACAGACAACG-1	PCL_CA1
Br5242	TCCCAAACATCCTCTA-1	PCL_CA3
Br5242	TCCCAAAGACGAAGGA-1	SUB
Br5242	TCCCAAAGCCCTAAAT-1	PCL_CA1
Br5242	TCCCACTCTCTTCCGG-1	SR
Br5242	TCCCAGCACACGACAT-1	WM
Br5242	TCCCAGCTTTAGTCTG-1	SLM
Br5242	TCCCAGGCTTAGCTAA-1	SLM
Br5242	TCCCGCCTATGTGCGT-1	WM
Br5242	TCCCGCGTACTCCTGG-1	SUB
Br5242	TCCCGGGTGTGCTGCT-1	CA4
Br5242	TCCCGGTCAGGAATTT-1	SUB
Br5242	TCCCGTCAGTCCCGCA-1	SUB
Br5242	TCCCGTCGCGTCATAG-1	PCL_CA1
Br5242	TCCCGTGTGCAATTTG-1	SUB
Br5242	TCCCTAGATCAATAGG-1	PCL_CA1
Br5242	TCCCTCTTCTCAAGGG-1	WM
Br5242	TCCCTGGCGTATTAAC-1	SL
Br5242	TCCCTGGCTCGCTGGA-1	CA4
Br5242	TCCCTTAGATTACTCG-1	SUB
Br5242	TCCCTTGTCTGAAACT-1	WM
Br5242	TCCGAACGTTGCCGCT-1	WM
Br5242	TCCGAACTTGGCTTAC-1	SO
Br5242	TCCGAAGTAGTCACCA-1	PCL_CA1
Br5242	TCCGAATGGTCCTGAG-1	PCL_CA1
Br5242	TCCGACCGCTAATCAA-1	SR
Br5242	TCCGAGAAGGCTAAGC-1	SUB
Br5242	TCCGATAATTGCCATA-1	SUB
Br5242	TCCGATGACTGAGCTC-1	SUB
Br5242	TCCGATGGTGCGACAT-1	SUB
Br5242	TCCGATTACATTGCCG-1	CA4
Br5242	TCCGCAGCCACCTAGC-1	CA4
Br5242	TCCGCCTGTCTACAAG-1	SLM
Br5242	TCCGCGGCAGCATCTG-1	SUB
Br5242	TCCGCTGGGTCGATCG-1	SO
Br5242	TCCGCTGTCATCCCGG-1	SR
Br5242	TCCGCTTATCCCATTA-1	ML
Br5242	TCCGGAGGAAGGGCTG-1	PCL_CA1
Br5242	TCCGGCTGTCGGGTCG-1	WM
Br5242	TCCGGGCCACTAACGG-1	PCL_CA1
Br5242	TCCGGGCTTGACGGGA-1	PCL_CA1
Br5242	TCCGGTTCGTCCGGTC-1	SGZ
Br5242	TCCGTAACCACAATCC-1	CA4
Br5242	TCCGTTAAGCTAATAT-1	SR
Br5242	TCCGTTTAGCCTTGAA-1	SUB
Br5242	TCCTAAAGATTCAGAC-1	SR
Br5242	TCCTAAATTGGGAAGC-1	SLM
Br5242	TCCTAACCGTCGGGCA-1	SLM
Br5242	TCCTACATCCACGGCC-1	SR
Br5242	TCCTAGCAAAGAAGCT-1	CA4
Br5242	TCCTATCATAGGTAAC-1	WM
Br5242	TCCTCCTAAGACATTC-1	ML
Br5242	TCCTCGGGCTGGGCTT-1	SUB
Br5242	TCCTCTACGAGATGGC-1	GCL
Br5242	TCCTCTCCAGTTGTCC-1	CA4
Br5242	TCCTCTGGCCCATTAG-1	SUB
Br5242	TCCTGCAGCCGCCAAT-1	PCL_CA3
Br5242	TCCTGCCAACTGGAGA-1	SUB
Br5242	TCCTGCGTTGATACTC-1	PCL_CA3
Br5242	TCCTGGCGCTGCCTGG-1	PCL_CA1
Br5242	TCCTTACGACGGTCCG-1	SR
Br5242	TCCTTCAATCCCTACG-1	SL
Br5242	TCCTTCAGTGGTCGAA-1	SUB
Br5242	TCCTTGTCCTTTAATT-1	SR
Br5242	TCCTTTAAATCCGCTT-1	SR
Br5242	TCCTTTCTTACGCTTA-1	SUB
Br5242	TCGAAATTTAGGACCA-1	SLM
Br5242	TCGAAGAACCGAGCAC-1	SR
Br5242	TCGAATATCCCGCAGG-1	SLM
Br5242	TCGAATCGCAGGGTAG-1	PCL_CA3
Br5242	TCGACAACTGAACCCG-1	SL
Br5242	TCGACATAGCGTAGCG-1	PCL_CA3
Br5242	TCGACTGACGATGGCT-1	WM
Br5242	TCGAGACCAACACCGT-1	SLM
Br5242	TCGAGCCAGGCAGGCC-1	ML
Br5242	TCGAGGGCAACAGACG-1	WM
Br5242	TCGAGTCTACGATTCG-1	PCL_CA3
Br5242	TCGATAGGCTAGTCGC-1	SUB
Br5242	TCGATGTTACGGCCGT-1	SO
Br5242	TCGATTTACGAAACGA-1	PCL_CA3
Br5242	TCGCAAAGATGCATTT-1	SLM
Br5242	TCGCACCAGGAGGCAG-1	SR
Br5242	TCGCACTAACGTTTGT-1	CA4
Br5242	TCGCATAAAGGGCGCA-1	WM
Br5242	TCGCATCCCTAAGTGT-1	SLM
Br5242	TCGCATTCAATGACTT-1	SUB
Br5242	TCGCCACCCGGATTAC-1	SO
Br5242	TCGCCCAACTGACTCC-1	WM
Br5242	TCGCCCACTGCGAGAG-1	PCL_CA3
Br5242	TCGCCGAAGTTGCGTC-1	PCL_CA3
Br5242	TCGCCGACATATTCGC-1	SR
Br5242	TCGCCGCACCGCGTGA-1	SL
Br5242	TCGCCGGAGAGTCTTA-1	ML
Br5242	TCGCCGGATGGGCAAG-1	SO
Br5242	TCGCCGGTCGATCCGT-1	SUB
Br5242	TCGCCTCCTTCGGCTC-1	PCL_CA1
Br5242	TCGCCTCGACCTGTTG-1	ML
Br5242	TCGCGCGTTTACATGA-1	SO
Br5242	TCGCGTCCAGAAGGTC-1	CA4
Br5242	TCGCTAAACCGCTATC-1	SUB
Br5242	TCGCTACTGGCTTTGA-1	SLM
Br5242	TCGCTCGATATATTCC-1	SUB
Br5242	TCGCTCGGCACCAGCG-1	PCL_CA1
Br5242	TCGCTGCCAATGCTGT-1	SR
Br5242	TCGCTGGGCGGATTGT-1	SUB
Br5242	TCGCTGTGCGTAAATC-1	SUB
Br5242	TCGCTTAATTACGAAG-1	WM
Br5242	TCGCTTTAAACGTTTG-1	SUB
Br5242	TCGGAATGACCATCAA-1	SUB
Br5242	TCGGAATGCGCTCTGA-1	CA4
Br5242	TCGGACGCCCAGCCCA-1	SUB
Br5242	TCGGAGAGTATCGGGA-1	PCL_CA3
Br5242	TCGGAGTACATGAGTA-1	SUB
Br5242	TCGGAGTCCTGGTTGC-1	SO
Br5242	TCGGATCTGGATGACC-1	SO
Br5242	TCGGCAGGGTTAAGGG-1	WM
Br5242	TCGGCGAACCCAAACC-1	PCL_CA1
Br5242	TCGGCGTACTGCACAA-1	SLM
Br5242	TCGGCTTGTATCGACG-1	SR
Br5242	TCGGGAACGTGCCTAG-1	PCL_CA1
Br5242	TCGGGAGACAGCGTAC-1	SLM
Br5242	TCGGGATTCAAACATA-1	PCL_CA3
Br5242	TCGGGCCGTCGTGGTA-1	SUB
Br5242	TCGGGTGAAACTGCTA-1	SUB
Br5242	TCGGTCCCGACAATAG-1	SLM
Br5242	TCGGTCCCTGACTCCA-1	SUB
Br5242	TCGGTGACCGCTCCGG-1	PCL_CA1
Br5242	TCGTAACTCCCAAGAC-1	WM
Br5242	TCGTAAGACGACATTG-1	SUB
Br5242	TCGTAAGCTCCGAGGA-1	PCL_CA1
Br5242	TCGTACCGACGTCAAG-1	SR
Br5242	TCGTATAGTGCAATTA-1	SUB
Br5242	TCGTATTACCCATTGC-1	CA4
Br5242	TCGTATTTCGTCCGGA-1	SUB
Br5242	TCGTCAAGTACGCGCA-1	ML
Br5242	TCGTCACACTGTTAGC-1	CA4
Br5242	TCGTCCGCTGGCGTCT-1	SLM
Br5242	TCGTCCGGGTACACTC-1	WM
Br5242	TCGTCTTAGGCGTTAA-1	SR
Br5242	TCGTGTCACGCTGACA-1	PCL_CA3
Br5242	TCGTGTTCGACCACAA-1	PCL_CA1
Br5242	TCGTTAGGAGTCCCTA-1	SGZ
Br5242	TCGTTCGTTATTATGT-1	SUB
Br5242	TCGTTGACAGGGTCCC-1	SO
Br5242	TCGTTGCTATCCGGTC-1	CA4
Br5242	TCGTTGGCTCGTCAAT-1	SUB
Br5242	TCGTTTACGCGACCCT-1	PCL_CA1
Br5242	TCTAAAGAACAGTCTC-1	SL
Br5242	TCTAACCTAGCCTGCG-1	WM
Br5242	TCTAACTGTATGTAAA-1	SO
Br5242	TCTAATACTGCCTCAG-1	SLM
Br5242	TCTACCCAATAGAGAG-1	PCL_CA1
Br5242	TCTACCCGCATCATTT-1	WM
Br5242	TCTACCGTCCACAAGC-1	SUB
Br5242	TCTACGCACGATCTCC-1	PCL_CA3
Br5242	TCTACGGGCTCAGTTG-1	WM
Br5242	TCTAGCAATCTCCGCC-1	PCL_CA3
Br5242	TCTAGCATCTTCGATG-1	SLM
Br5242	TCTAGCATGCCCAGAA-1	SLM
Br5242	TCTAGTGATATCGTGG-1	SR
Br5242	TCTAGTTATCAGAAGA-1	SLM
Br5242	TCTATAGGTGGGTAAT-1	PCL_CA1
Br5242	TCTATCATGCAGTTAC-1	SUB
Br5242	TCTATCCGATTGCACA-1	PCL_CA1
Br5242	TCTATCGGTCGCAACA-1	SUB
Br5242	TCTATGCTATAACGAC-1	PCL_CA1
Br5242	TCTATTACGCTGGCGA-1	SUB
Br5242	TCTATTACTAGAGGAT-1	PCL_CA3
Br5242	TCTCAAATCAATCGGG-1	PCL_CA1
Br5242	TCTCAGGCTACTCGCT-1	WM
Br5242	TCTCATGAGATAGGGT-1	SR
Br5242	TCTCCAACGTAGGTTA-1	SUB
Br5242	TCTCCACAAGTTGAAT-1	SR
Br5242	TCTCCCTGGGCAGCGT-1	SLM
Br5242	TCTCGACGTATCGCCG-1	PCL_CA1
Br5242	TCTCGAGGAGGTTCGC-1	PCL_CA1
Br5242	TCTCGGCTCCAGGACT-1	ML
Br5242	TCTCGTGTTACGAGGA-1	SL
Br5242	TCTCTAATAGCTGGTA-1	SUB
Br5242	TCTCTCGCCGCACATA-1	WM
Br5242	TCTCTTACCGCGAACC-1	SLM
Br5242	TCTGAACCGGTCGGCT-1	ML
Br5242	TCTGAACTCGTACCCG-1	SR
Br5242	TCTGAAGCACGTGGTC-1	SR
Br5242	TCTGAATTCCGTACAA-1	SUB
Br5242	TCTGACGGGCTAACCC-1	PCL_CA1
Br5242	TCTGACTGTAATGGTT-1	ML
Br5242	TCTGAGCAATTGACTG-1	PCL_CA1
Br5242	TCTGATCGGGTGCTAG-1	PCL_CA1
Br5242	TCTGATGTATTCTGTC-1	SR
Br5242	TCTGATTGGAAATGGA-1	WM
Br5242	TCTGCACCATTAGTAA-1	WM
Br5242	TCTGCAGATTCGAGTC-1	SO
Br5242	TCTGCCAGAAACTGCA-1	SUB
Br5242	TCTGCGAATCGTTCGC-1	WM
Br5242	TCTGCGTCCGGTTTCT-1	ML
Br5242	TCTGCTTAGAACAAGC-1	WM
Br5242	TCTGGAGCGTAAGAGT-1	WM
Br5242	TCTGGCCGTTCAAGTT-1	WM
Br5242	TCTGGCGCAAGCCGGG-1	PCL_CA3
Br5242	TCTGGGAACCTTTGAA-1	SR
Br5242	TCTGGGTAGCGCTCAT-1	PCL_CA3
Br5242	TCTGTCATACAAGAGC-1	SUB
Br5242	TCTGTGACTGACCGTT-1	SUB
Br5242	TCTGTGATGGAGGTTG-1	WM
Br5242	TCTGTGCCATCATAGT-1	SUB
Br5242	TCTGTGGCTACATTTC-1	SUB
Br5242	TCTGTTACCCAGCATA-1	CA4
Br5242	TCTTAACTCGGATGTA-1	CA4
Br5242	TCTTACAGAGGTACCG-1	SUB
Br5242	TCTTACCGGAACTCGT-1	SUB
Br5242	TCTTACGGCATCCGAC-1	SGZ
Br5242	TCTTACTTATGCCTCT-1	SR
Br5242	TCTTAGAGCTCCAATT-1	PCL_CA1
Br5242	TCTTAGAGTGAACTCT-1	SR
Br5242	TCTTCCCATGGGCACA-1	SUB
Br5242	TCTTCGAATAGACGTT-1	SUB
Br5242	TCTTCGATACCAATAA-1	SUB
Br5242	TCTTCGCGGTGAGAGG-1	WM
Br5242	TCTTCTATAACCCGCC-1	PCL_CA1
Br5242	TCTTGATGCGTAGCGA-1	SUB
Br5242	TCTTGCTCCCGATACT-1	SLM
Br5242	TCTTGGTAACACCAAA-1	SUB
Br5242	TCTTGGTCAATGATAC-1	PCL_CA3
Br5242	TCTTTAAGACTATGAA-1	SR
Br5242	TCTTTAGAGTCTAACA-1	PCL_CA1
Br5242	TCTTTAGCAGGCGAAC-1	PCL_CA1
Br5242	TCTTTCATCCGTCCTT-1	SO
Br5242	TCTTTCCTTCGAGATA-1	WM
Br5242	TCTTTCGGCGGGACAC-1	ML
Br5242	TCTTTCTCTTAAGGAG-1	SUB
Br5242	TGAAACTTATGCAAGC-1	SUB
Br5242	TGAAAGGACCTGACTC-1	SUB
Br5242	TGAACAAGCAGGGACT-1	SR
Br5242	TGAACACCCGAAGCAG-1	SUB
Br5242	TGAACCTGAATGTGAG-1	SO
Br5242	TGAACTGCTATGACTT-1	SL
Br5242	TGAAGAGCGGTCCTAG-1	CA4
Br5242	TGAAGTAGCTTACGGA-1	CA4
Br5242	TGAATACCGACGCGTA-1	SR
Br5242	TGAATATGCTATAAAC-1	PCL_CA1
Br5242	TGAATGAGATACAGCA-1	WM
Br5242	TGAATGAGTGTTTCCC-1	SLM
Br5242	TGAATGTCAGCCGGCC-1	PCL_CA1
Br5242	TGAATTTCACTTGCCT-1	SL
Br5242	TGACAACGCATGTCGC-1	WM
Br5242	TGACAACTTAAAGGTG-1	PCL_CA3
Br5242	TGACAGAAATCTTGCT-1	SO
Br5242	TGACAGGACAAGTCCA-1	SL
Br5242	TGACATATATGACGAT-1	PCL_CA3
Br5242	TGACATGTAACGTGAC-1	SR
Br5242	TGACCAAATCTTAAAC-1	SLM
Br5242	TGACCCACGTTAGACA-1	ML
Br5242	TGACGAATATTTCCCT-1	PCL_CA3
Br5242	TGACGATGCACTAGAA-1	SUB
Br5242	TGACTATAATCCTTTC-1	SLM
Br5242	TGACTCCGAATCATAC-1	SL
Br5242	TGACTCTAACTGGTAA-1	WM
Br5242	TGAGAATGCTTTACCG-1	SUB
Br5242	TGAGACGTACCTCTCA-1	SL
Br5242	TGAGAGATTTACCACG-1	SUB
Br5242	TGAGATCAAATACTCA-1	SUB
Br5242	TGAGCAGTCGTGAAGT-1	SUB
Br5242	TGAGCCATACAGTCTC-1	PCL_CA3
Br5242	TGAGCGGAAAGTGTTC-1	ML
Br5242	TGAGCTCAACTGTATA-1	WM
Br5242	TGAGCTTTAATGACGC-1	SUB
Br5242	TGAGGAGTGCCAGCTT-1	ML
Br5242	TGAGGCATGTACTGTG-1	SL
Br5242	TGAGGTGTGTGGCGGA-1	SR
Br5242	TGAGTAAATTAGCGTA-1	ML
Br5242	TGAGTGCCTCTTAAAT-1	PCL_CA3
Br5242	TGAGTGGTCCGTGACG-1	SUB
Br5242	TGAGTGTAACAACGGG-1	WM
Br5242	TGAGTTAAAGACATTC-1	PCL_CA1
Br5242	TGATACATTTAGCCGT-1	GCL
Br5242	TGATAGCGGGATTCTA-1	SO
Br5242	TGATCACCACACTGAC-1	SR
Br5242	TGATCAGGGAACTGCT-1	PCL_CA3
Br5242	TGATCCCAGCATTAGT-1	PCL_CA1
Br5242	TGATCGGTTTGACCCT-1	SUB
Br5242	TGATCTATCACACTCT-1	PCL_CA1
Br5242	TGATCTCCGGCGCCAG-1	SLM
Br5242	TGATGGCTGTTTCTGA-1	PCL_CA1
Br5242	TGATGGGACTAAGTCA-1	ML
Br5242	TGATGTCAATTAAGTG-1	PCL_CA1
Br5242	TGATTATGGCACGCAG-1	PCL_CA1
Br5242	TGATTCAGGTCCCGCG-1	SL
Br5242	TGATTCCCGGTTACCT-1	SLM
Br5242	TGATTCGTCTATCACT-1	ML
Br5242	TGATTCTGTCGCCGGT-1	CA4
Br5242	TGATTTATTAGCTGTG-1	PCL_CA3
Br5242	TGATTTCCTCCTGACG-1	SLM
Br5242	TGCAAACGTACTAGTT-1	PCL_CA3
Br5242	TGCAAAGTTCGTCTGT-1	SR
Br5242	TGCAACCCATCTGCGG-1	SR
Br5242	TGCAACTACTGGTTGA-1	PCL_CA1
Br5242	TGCAAGAATGACGTAA-1	SUB
Br5242	TGCAATCTAACACGGT-1	SR
Br5242	TGCACGAGTCGGCAGC-1	SUB
Br5242	TGCACTATGTGAGTGC-1	CA4
Br5242	TGCAGAACTATATCGT-1	PCL_CA3
Br5242	TGCAGAGTACCGAGCA-1	GCL
Br5242	TGCAGATCGTCCTAGG-1	PCL_CA3
Br5242	TGCAGCTACGTACTTC-1	PCL_CA3
Br5242	TGCAGGATCGGCAAAG-1	SUB
Br5242	TGCAGTGAGGCTCGGG-1	WM
Br5242	TGCAGTGGTAGGGAAC-1	PCL_CA3
Br5242	TGCAGTTTCCTCCCAT-1	SUB
Br5242	TGCATATGTCTGTCAC-1	SUB
Br5242	TGCATGAGTAGATTCG-1	SUB
Br5242	TGCATGGATCGGATCT-1	SUB
Br5242	TGCATGTGACCCATAG-1	SR
Br5242	TGCATGTGGTAATCTA-1	SUB
Br5242	TGCCAAAGTCAGACTT-1	PCL_CA3
Br5242	TGCCAATGGGTACTCT-1	SGZ
Br5242	TGCCACACTAGAGGAA-1	SL
Br5242	TGCCACCTGGCGAAAC-1	SUB
Br5242	TGCCAGTACGTGGAGA-1	SLM
Br5242	TGCCATTACTAAAGAA-1	SUB
Br5242	TGCCCGATAGTTAGAA-1	SR
Br5242	TGCCCGTACCGTTAAA-1	SLM
Br5242	TGCCGAAAGCGTATTC-1	PCL_CA1
Br5242	TGCCGATGTCATCAAT-1	SUB
Br5242	TGCCGGATGTACGAGC-1	SLM
Br5242	TGCCGTGGATCGTCCT-1	ML
Br5242	TGCCGTGGGACCCAAT-1	SR
Br5242	TGCCGTTCTTAATCGG-1	PCL_CA3
Br5242	TGCCTAAATTTAATAG-1	WM
Br5242	TGCCTAATTGAAGATT-1	PCL_CA1
Br5242	TGCCTGACATCGGTCA-1	SGZ
Br5242	TGCCTGATCAAACGAT-1	SUB
Br5242	TGCCTTGGCCAGGCAA-1	SR
Br5242	TGCGAATATGGGATTT-1	SLM
Br5242	TGCGACACCCTAGTGC-1	CA4
Br5242	TGCGACGGCCGAACGT-1	SLM
Br5242	TGCGAGAAACGTTACG-1	ML
Br5242	TGCGAGAATATTACCC-1	CA4
Br5242	TGCGAGATGGCGGCCA-1	WM
Br5242	TGCGATGCTAATGGCT-1	CA4
Br5242	TGCGCAAAGCATTTGG-1	SUB
Br5242	TGCGCCGTTAATAACG-1	WM
Br5242	TGCGCGATTAACGGAG-1	ML
Br5242	TGCGGACTTGACTCCG-1	SR
Br5242	TGCGGAGTAAAGGTGC-1	SUB
Br5242	TGCGGCATAGTTCAAC-1	SUB
Br5242	TGCGGTGAAATTTCAT-1	SUB
Br5242	TGCGTAAGAACCTGAT-1	CA4
Br5242	TGCGTACGGCTAATTG-1	PCL_CA1
Br5242	TGCGTCATGACTGAGC-1	ML
Br5242	TGCGTGATTGGGTGTC-1	GCL
Br5242	TGCGTTTGTTGACACT-1	SUB
Br5242	TGCTAAGTGTCTATTT-1	SR
Br5242	TGCTATACAAACGGAC-1	SUB
Br5242	TGCTATGGCAAAGGGA-1	SR
Br5242	TGCTCAAAGGATGCAC-1	SO
Br5242	TGCTCCACAGTTCTTA-1	SR
Br5242	TGCTCGGCGAAACCCA-1	ML
Br5242	TGCTCGGTGGGTCACC-1	SR
Br5242	TGCTCTGCCGGTTCAC-1	WM
Br5242	TGCTCTTGAGAGTTTG-1	SLM
Br5242	TGCTGCGTCAGAGTTA-1	WM
Br5242	TGCTGGTTGGACAATT-1	SLM
Br5242	TGCTGTTGAAGAACTC-1	SUB
Br5242	TGCTTAGAGAGAATGC-1	SLM
Br5242	TGCTTCCCAAGCAGTA-1	SLM
Br5242	TGCTTGAAACCATGCA-1	ML
Br5242	TGGAAACGGAGTGAAC-1	ML
Br5242	TGGAACCACTGACACA-1	PCL_CA1
Br5242	TGGAAGAAGGGAACGT-1	PCL_CA3
Br5242	TGGAAGACGAACACCA-1	SUB
Br5242	TGGAAGGATAAAGATG-1	SUB
Br5242	TGGAATATCCTTGACC-1	PCL_CA1
Br5242	TGGAATTAGACGCTTT-1	CA4
Br5242	TGGACACCGTTGCTTG-1	CA4
Br5242	TGGACCAATCTAAGAT-1	SR
Br5242	TGGACCACGGCGTTGA-1	ML
Br5242	TGGACGCAATCCAGCC-1	SLM
Br5242	TGGACGTAGGCGAATC-1	SGZ
Br5242	TGGACTGTTCGCTCAA-1	SUB
Br5242	TGGAGAATAATCGTCC-1	SR
Br5242	TGGAGCTAAAGTTCCC-1	SUB
Br5242	TGGAGGGAAACACCTC-1	WM
Br5242	TGGAGTGATGCGATGA-1	ML
Br5242	TGGATAGAGTAACAGA-1	GCL
Br5242	TGGATGGCATCTTGGA-1	PCL_CA3
Br5242	TGGCAAACTAAATTAC-1	SLM
Br5242	TGGCAACTCGCGCGCC-1	SUB
Br5242	TGGCAAGCACAAGTCG-1	SLM
Br5242	TGGCAATGGGACGGCG-1	PCL_CA1
Br5242	TGGCAGATTACGATCA-1	ML
Br5242	TGGCAGCAGTAATAGT-1	SLM
Br5242	TGGCATGAAGTTTGGG-1	SL
Br5242	TGGCCAAACTGAAGTA-1	SUB
Br5242	TGGCCAATTTGGTACT-1	SLM
Br5242	TGGCCGTATATTGACC-1	ML
Br5242	TGGCGACTGCTCCAAA-1	SGZ
Br5242	TGGCGATCAAGTTATG-1	SGZ
Br5242	TGGCGGTGTGCGATTG-1	SUB
Br5242	TGGCTACACTCTACCT-1	PCL_CA1
Br5242	TGGCTATGTGACATAC-1	SR
Br5242	TGGCTCTTGTCGCGTA-1	SL
Br5242	TGGCTTATGTATAATG-1	PCL_CA3
Br5242	TGGCTTGTACAAGCTT-1	PCL_CA1
Br5242	TGGCTTTGGGTAGACA-1	SUB
Br5242	TGGGAAATGCCTTTCC-1	SGZ
Br5242	TGGGACCATTGGGAGT-1	GCL
Br5242	TGGGCAATAGTTGGGT-1	PCL_CA1
Br5242	TGGGCACAAACAGAAC-1	SUB
Br5242	TGGGCACGTTCTATGG-1	SUB
Br5242	TGGGCAGGCCACCGCA-1	WM
Br5242	TGGGCCACAAGAGCGC-1	SUB
Br5242	TGGGCCCATACTAATT-1	SR
Br5242	TGGGCCTTGCCTGCAT-1	ML
Br5242	TGGGCGATACAATAAG-1	SR
Br5242	TGGGTAAGGTTCCCGC-1	SUB
Br5242	TGGGTGCACAAGCCAT-1	SR
Br5242	TGGGTGGGATGTCATT-1	WM
Br5242	TGGGTGTAATAGATTT-1	PCL_CA1
Br5242	TGGGTGTTAAGTAGAA-1	SR
Br5242	TGGGTTCCCGGACGGA-1	CA4
Br5242	TGGGTTTCGGGCGTAC-1	PCL_CA3
Br5242	TGGTAAGCAGGATTGA-1	SL
Br5242	TGGTAGAATATATGGG-1	PCL_CA1
Br5242	TGGTATCGCATCCCAA-1	SUB
Br5242	TGGTATCGGTCTGTAT-1	SUB
Br5242	TGGTCCCACGCTACGG-1	SLM
Br5242	TGGTCGATATACCTCT-1	PCL_CA3
Br5242	TGGTCGGGTACAGGGC-1	SO
Br5242	TGGTCGTGCAAGGCAA-1	SL
Br5242	TGGTCTAGCTTACATG-1	CA4
Br5242	TGGTCTGTTGGGCGTA-1	CA4
Br5242	TGGTGATCGTATTTGT-1	CA4
Br5242	TGGTGCCCTGCCTTAC-1	SR
Br5242	TGGTGTGACAGACGAT-1	ML
Br5242	TGGTTAACTTACATTT-1	PCL_CA3
Br5242	TGGTTAAGGGCGCTGG-1	PCL_CA1
Br5242	TGGTTATGCTTGCGGT-1	SO
Br5242	TGGTTCAACGGGTAAT-1	SLM
Br5242	TGGTTCGTAGCAAAGG-1	SUB
Br5242	TGGTTGGAGGATCCTG-1	SUB
Br5242	TGGTTTAAACGTGGGT-1	PCL_CA1
Br5242	TGTAACTTGTCAACCT-1	SUB
Br5242	TGTAAGACTGATAAGA-1	SO
Br5242	TGTAATGACCACAATA-1	PCL_CA3
Br5242	TGTACCCGACCCTAAT-1	SO
Br5242	TGTACCTACACGAGGG-1	SR
Br5242	TGTACGAACAAATCCG-1	SLM
Br5242	TGTACTACTCTCACGG-1	WM
Br5242	TGTACTATCGCTCGTT-1	PCL_CA1
Br5242	TGTACTGTGCCAAAGT-1	SUB
Br5242	TGTACTTCCGGGCATG-1	WM
Br5242	TGTAGCCAATTCCGTT-1	SR
Br5242	TGTAGCCATCCCATTC-1	WM
Br5242	TGTAGGAGAAATTTCC-1	SUB
Br5242	TGTAGTGATCTATAAT-1	CA4
Br5242	TGTATAACAGATCCTG-1	SUB
Br5242	TGTATACGGATGATGA-1	WM
Br5242	TGTATCAGACTGAAGC-1	WM
Br5242	TGTATCCTTATTCCAT-1	SUB
Br5242	TGTATGGCGCAGACAG-1	SR
Br5242	TGTCATTTGTTGGGAA-1	PCL_CA1
Br5242	TGTCCACGGCTCAACT-1	PCL_CA1
Br5242	TGTCCCGACATAGCAC-1	SUB
Br5242	TGTCCGCAAACAATTC-1	SR
Br5242	TGTCCGTGGCGCCTTT-1	CA4
Br5242	TGTCCTAAGTCACCGC-1	CA4
Br5242	TGTCGGCATGGTGGAA-1	ML
Br5242	TGTCGTGGGTATAGGC-1	SR
Br5242	TGTCGTTATCACATAT-1	SL
Br5242	TGTCTACAGTTTCTGT-1	SUB
Br5242	TGTGACTACGCCAGTC-1	SUB
Br5242	TGTGACTAGAGTTTGC-1	WM
Br5242	TGTGAGACTAGCCCAA-1	SLM
Br5242	TGTGCCAGAGGCAAAG-1	PCL_CA3
Br5242	TGTGCCGGTGCCGGAA-1	SR
Br5242	TGTGCTTTACGTAAGA-1	PCL_CA3
Br5242	TGTGGACTATCTACGT-1	WM
Br5242	TGTGGCAAAGCGTATG-1	SUB
Br5242	TGTGGCGGGCTTCTGG-1	SLM
Br5242	TGTGGCTCCCACCAAC-1	PCL_CA1
Br5242	TGTGGTAGGGTGCCTT-1	WM
Br5242	TGTGGTTGCTAAAGCT-1	SLM
Br5242	TGTGTAGTAGCACGTG-1	WM
Br5242	TGTGTCGAAGTCGAGG-1	SL
Br5242	TGTGTCGCGAGTTGCA-1	ML
Br5242	TGTGTGACCATGAATC-1	SL
Br5242	TGTGTTCGTATCCAAG-1	CA4
Br5242	TGTTAACAAAGTGACT-1	WM
Br5242	TGTTATTGTATGTGGC-1	SUB
Br5242	TGTTCATAAATGTGCT-1	SO
Br5242	TGTTCCGCTTCCATGA-1	GCL
Br5242	TGTTCCGGCCTGAGCT-1	SR
Br5242	TGTTCGTATTGCGGTG-1	ML
Br5242	TGTTCTCATACTATAG-1	WM
Br5242	TGTTCTCTACTCCCTA-1	WM
Br5242	TGTTCTTCCATTGACT-1	GCL
Br5242	TGTTGCCGTCGTCCCA-1	WM
Br5242	TGTTGGCTGGCGGAAG-1	ML
Br5242	TGTTGTCAAGAAGTCT-1	SUB
Br5242	TGTTTAATACTTCATC-1	SUB
Br5242	TGTTTCGGTACTTCTC-1	SUB
Br5242	TGTTTCTGAAGCGTGC-1	PCL_CA3
Br5242	TGTTTGAGATCGTCAG-1	PCL_CA1
Br5242	TTAAACAGAGTCCCGC-1	SUB
Br5242	TTAAACCGGTAGCGAC-1	SUB
Br5242	TTAAACCTGGTTCCTT-1	CA4
Br5242	TTAAACTCGAATTCAT-1	SUB
Br5242	TTAAAGGCGATGCTCG-1	SR
Br5242	TTAAAGTAAGTCGCCA-1	PCL_CA1
Br5242	TTAACACCTCGAACAT-1	CA4
Br5242	TTAACCAACCCTCCCT-1	SUB
Br5242	TTAACGAACAAGCAGT-1	PCL_CA1
Br5242	TTAACGTCGCAAGACC-1	SUB
Br5242	TTAACGTTAAAGCCTG-1	PCL_CA3
Br5242	TTAACTCACGCGTGGA-1	CA4
Br5242	TTAACTGATCGTTTGG-1	WM
Br5242	TTAACTTCAGGTAGGA-1	PCL_CA3
Br5242	TTAAGATACCCAGAGA-1	PCL_CA3
Br5242	TTAAGATAGGATTGAC-1	PCL_CA1
Br5242	TTAAGCCGACAACTTC-1	SUB
Br5242	TTAAGCGCCTGACCCA-1	ML
Br5242	TTAAGGATACGGAGGT-1	SUB
Br5242	TTAAGGCCCGTACTTT-1	SLM
Br5242	TTAAGTATTGTTATCC-1	PCL_CA1
Br5242	TTAATCAGTACGTCAG-1	SUB
Br5242	TTAATGCGAGGTAACT-1	SUB
Br5242	TTAATGTAGACCAGGT-1	SUB
Br5242	TTAATGTGTTTGCAGG-1	CA4
Br5242	TTAATTGCTTTGGGTG-1	SLM
Br5242	TTAATTTCAGACGCGG-1	SUB
Br5242	TTACAACTACGCATCC-1	SUB
Br5242	TTACACGATCTGCGAC-1	PCL_CA1
Br5242	TTACATCGTGGCCTGG-1	ML
Br5242	TTACATGCCACAACTA-1	PCL_CA1
Br5242	TTACCATTGATTACCC-1	CA4
Br5242	TTACCCATTGCCGGGT-1	SUB
Br5242	TTACCCTAACAGTCCT-1	CA4
Br5242	TTACCCTAGGGATTGG-1	SLM
Br5242	TTACCGCCTTAGGGAA-1	ML
Br5242	TTACGGATGGTTCGAG-1	SUB
Br5242	TTACGGTGTCACCGAG-1	SUB
Br5242	TTACGTATCTATGACA-1	WM
Br5242	TTACTAAAGGACTTTA-1	SLM
Br5242	TTACTATCGGCTTCTC-1	PCL_CA3
Br5242	TTACTCCGGCCGGGAA-1	SUB
Br5242	TTACTCTGGTACGTAC-1	PCL_CA3
Br5242	TTACTGGGATATTTCA-1	GCL
Br5242	TTACTGTCTAGAGCTC-1	PCL_CA1
Br5242	TTAGAAGAACATGACT-1	ML
Br5242	TTAGAATAAGGGTCGG-1	ML
Br5242	TTAGACACGATCGTTG-1	SUB
Br5242	TTAGACGAGTCACCTC-1	SR
Br5242	TTAGAGGGATATACAG-1	PCL_CA3
Br5242	TTAGAGTATTGTCGAG-1	SO
Br5242	TTAGAGTTTAGAAGGA-1	SR
Br5242	TTAGATAGGTCGATAC-1	ML
Br5242	TTAGCAACATGGATGT-1	GCL
Br5242	TTAGCCATAGGGCTCG-1	PCL_CA3
Br5242	TTAGCGAATAGATAGG-1	PCL_CA1
Br5242	TTAGCTCTGTAATCCG-1	SO
Br5242	TTAGCTGATTTGCCGT-1	SUB
Br5242	TTAGGATGGGAGGGTA-1	WM
Br5242	TTAGGTCATAACCGAC-1	ML
Br5242	TTAGGTGTGACTGGTC-1	ML
Br5242	TTAGTAAACCTGCTCT-1	PCL_CA1
Br5242	TTAGTAGGGCGGCGGG-1	CA4
Br5242	TTAGTTATTCGTGGCA-1	SR
Br5242	TTATAGATGCACATTA-1	SUB
Br5242	TTATAGGTAATTGTCT-1	SLM
Br5242	TTATATACGCTGTCAC-1	SUB
Br5242	TTATATTTGGCAATCC-1	SUB
Br5242	TTATCATACTCGCAAA-1	SUB
Br5242	TTATCCAATCGAACTC-1	SUB
Br5242	TTATCCGGGATCTATA-1	SR
Br5242	TTATCCTCAAGGAATA-1	SLM
Br5242	TTATCGCCTGCGAAGC-1	CA4
Br5242	TTATCTGACATTAGGA-1	SL
Br5242	TTATCTGTATCATAAC-1	SUB
Br5242	TTATGAATGAAAGGGA-1	SLM
Br5242	TTATGACAAACTGGAT-1	GCL
Br5242	TTATGATCTTAACGAA-1	SUB
Br5242	TTATGCGTCCCGGTCC-1	SUB
Br5242	TTATGTTTGCGATAGA-1	CA4
Br5242	TTATTAGAGCGTGTTC-1	SLM
Br5242	TTATTAGGGAAGCATC-1	SUB
Br5242	TTATTATCTGGAAGGC-1	WM
Br5242	TTATTTAGGTTCCTTA-1	WM
Br5242	TTATTTCATCCCAAAC-1	SUB
Br5242	TTCAAAGTCTCTAGCC-1	SUB
Br5242	TTCAACGACCCGACCG-1	SUB
Br5242	TTCAAGCCGAGCTGAG-1	SUB
Br5242	TTCAATACTCTGAATC-1	SUB
Br5242	TTCAATTAGCCATAAT-1	SUB
Br5242	TTCACGAAAGGATCAC-1	ML
Br5242	TTCACGGTCGTCACGT-1	PCL_CA3
Br5242	TTCACTCGAGCACCTA-1	SLM
Br5242	TTCACTTCCTAGAACG-1	SLM
Br5242	TTCAGAGTAACCTGAC-1	SUB
Br5242	TTCAGCCCTGGTCCAC-1	SR
Br5242	TTCAGCTGGCGTGCCC-1	SR
Br5242	TTCAGGCGTCAAAGCC-1	PCL_CA3
Br5242	TTCAGTTCAAGAGGAG-1	SR
Br5242	TTCAGTTTGTGGCAGC-1	SO
Br5242	TTCATAGCCTTGTAAC-1	ML
Br5242	TTCATAGGGTGTCCAT-1	CA4
Br5242	TTCATGGCGCAACAGG-1	SUB
Br5242	TTCCAATCTGGCTATC-1	CA4
Br5242	TTCCACACAGATTTGA-1	CA4
Br5242	TTCCAGACGAGATTTA-1	PCL_CA1
Br5242	TTCCAGTGGGTTTCGT-1	PCL_CA3
Br5242	TTCCATCGACAGCGTG-1	PCL_CA1
Br5242	TTCCCGGCGCCAATAG-1	SLM
Br5242	TTCCGCGTGAGGCGAT-1	SLM
Br5242	TTCCGGCCTTGAGGCT-1	SGZ
Br5242	TTCCGGCTCGACTTCT-1	PCL_CA1
Br5242	TTCCGGTATCTGTGTC-1	PCL_CA1
Br5242	TTCCGGTTACCCACTT-1	SUB
Br5242	TTCCTCGAGGGTGTCT-1	SUB
Br5242	TTCCTCGGACTAACCA-1	SR
Br5242	TTCCTCTGCCCGAATA-1	PCL_CA3
Br5242	TTCCTTTCTGTGTTGC-1	ML
Br5242	TTCGAACGAAACATGC-1	PCL_CA3
Br5242	TTCGACAGAGCCCGTG-1	ML
Br5242	TTCGACGGGAAGGGCG-1	SLM
Br5242	TTCGAGCCGGCGCTAC-1	WM
Br5242	TTCGCACTCGCGTGCT-1	SLM
Br5242	TTCGCACTGTACGACA-1	SLM
Br5242	TTCGCATCCGGAAGCA-1	ML
Br5242	TTCGCCGCTCGCGCTA-1	SL
Br5242	TTCGCGCGCCATACGA-1	ML
Br5242	TTCGCTAGGAAGTTGT-1	PCL_CA1
Br5242	TTCGGACTGGGCATGG-1	SO
Br5242	TTCGGCAACCCGCTGA-1	SUB
Br5242	TTCGGCTAGAGATGGT-1	GCL
Br5242	TTCGGGACTAATCGCG-1	SUB
Br5242	TTCGGGCGCTAGTCTT-1	GCL
Br5242	TTCGGGTTGCCACGGG-1	WM
Br5242	TTCGGTACTGTAGAGG-1	SR
Br5242	TTCGGTGGAGACGCCC-1	WM
Br5242	TTCGTAATCCCAGCGG-1	SUB
Br5242	TTCGTACTCCAGAACG-1	CA4
Br5242	TTCGTGCATGTTATAG-1	SR
Br5242	TTCGTTCAACGAAGTT-1	PCL_CA1
Br5242	TTCTAACCGAAGCTTA-1	SUB
Br5242	TTCTACCTCAATCGGT-1	SR
Br5242	TTCTACCTTTATGTTG-1	SUB
Br5242	TTCTACTTGCGAGGGC-1	ML
Br5242	TTCTAGAAAGTCTTAT-1	ML
Br5242	TTCTAGGCCAATTGTG-1	SLM
Br5242	TTCTATGCCTTTCGCA-1	WM
Br5242	TTCTATTAAACGCAGC-1	SLM
Br5242	TTCTCAATTGCTACAA-1	SO
Br5242	TTCTCTTACAGGTGAT-1	PCL_CA3
Br5242	TTCTGACCGGGCTCAA-1	SR
Br5242	TTCTGCCGCGCCTAGA-1	SLM
Br5242	TTCTGCGAGCGCCCTT-1	SO
Br5242	TTCTGCGGGTTAGCGG-1	SUB
Br5242	TTCTGCTAGACTCCAA-1	PCL_CA1
Br5242	TTCTGTTTCCTGTCGC-1	CA4
Br5242	TTCTTAGTGAACGGTG-1	SLM
Br5242	TTCTTAGTGGCTCAGA-1	SUB
Br5242	TTCTTATCCGCTGGGT-1	PCL_CA1
Br5242	TTCTTGAGCCGCGCTA-1	PCL_CA3
Br5242	TTCTTGCTAGCATCTC-1	PCL_CA1
Br5242	TTCTTGGACGATCTGC-1	SGZ
Br5242	TTCTTGGAGTAATGAG-1	SUB
Br5242	TTCTTGTAACCTAATG-1	ML
Br5242	TTCTTGTGTCCATCAG-1	PCL_CA3
Br5242	TTCTTTGGTCGCGACG-1	PCL_CA1
Br5242	TTGAAACCCTCATTCC-1	WM
Br5242	TTGAACGAATCCTTTG-1	SGZ
Br5242	TTGAACGACGTGCTGA-1	SR
Br5242	TTGAAGAATTCCCAGG-1	SLM
Br5242	TTGAAGGATGGGCGCC-1	SL
Br5242	TTGAATATGGACTTTC-1	SUB
Br5242	TTGAATCGTTGTATAA-1	SL
Br5242	TTGAATTCACGTGAGG-1	SR
Br5242	TTGACAGGAGCTCCCG-1	SR
Br5242	TTGACATGAACGTGGA-1	PCL_CA3
Br5242	TTGACCAGGAACAACT-1	SR
Br5242	TTGACCATGTTCTCCG-1	SUB
Br5242	TTGACCGTGTTAATGA-1	PCL_CA3
Br5242	TTGACGATTCAGCACG-1	SUB
Br5242	TTGACGCTCCATGAGC-1	SR
Br5242	TTGACTACCATATGGT-1	PCL_CA3
Br5242	TTGACTATTGTCCGGC-1	PCL_CA1
Br5242	TTGAGAAGTTTAGCAT-1	SR
Br5242	TTGAGAGTACTGCTAA-1	PCL_CA3
Br5242	TTGAGCAGCCCACGGT-1	PCL_CA1
Br5242	TTGAGCGCCACGTGAT-1	PCL_CA1
Br5242	TTGAGGCATTTAACTC-1	SUB
Br5242	TTGAGTCCCGCTGCTG-1	PCL_CA1
Br5242	TTGATAGTCAATACAT-1	PCL_CA1
Br5242	TTGATCTAACTTTGTC-1	SLM
Br5242	TTGATGCCGCTCGTCG-1	SR
Br5242	TTGATGTGTAGTCCCG-1	SUB
Br5242	TTGATTAGCTGTTTCT-1	PCL_CA3
Br5242	TTGATTATGCAGATGA-1	GCL
Br5242	TTGCAAGAAGACTCCT-1	SR
Br5242	TTGCACAATTCAGAAA-1	ML
Br5242	TTGCACGGAGCAGCAC-1	SUB
Br5242	TTGCATGCTGATCACG-1	PCL_CA3
Br5242	TTGCCAAGCAGAACCC-1	PCL_CA1
Br5242	TTGCCATAGCCCGCTC-1	ML
Br5242	TTGCCCTGATCACGGG-1	CA4
Br5242	TTGCCGCAGACCTACA-1	SL
Br5242	TTGCCGCTTTCTAGTA-1	SR
Br5242	TTGCCTAATCCAAAGT-1	PCL_CA3
Br5242	TTGCCTTCTCGCCGGG-1	PCL_CA1
Br5242	TTGCGCACAACCACGT-1	WM
Br5242	TTGCGCTCTCTCGCTT-1	CA4
Br5242	TTGCGCTTGATCAATA-1	PCL_CA1
Br5242	TTGCGGAAAGCTGCCC-1	PCL_CA3
Br5242	TTGCGGCATCAGAAAG-1	CA4
Br5242	TTGCGTAGTTTGAGGA-1	CA4
Br5242	TTGCGTCGGCCAACCG-1	CA4
Br5242	TTGCGTGTGTAGGCAT-1	SR
Br5242	TTGCTAGCTACCAATC-1	SUB
Br5242	TTGCTCATAGTACGTG-1	PCL_CA1
Br5242	TTGCTCCCATACCGGA-1	SUB
Br5242	TTGCTGAAGGAACCAC-1	SUB
Br5242	TTGCTGATCATGTTCG-1	SLM
Br5242	TTGCTGCACCTATCCA-1	CA4
Br5242	TTGCTGGCCGGGCTTC-1	SUB
Br5242	TTGGAAGAATACAGTC-1	SGZ
Br5242	TTGGACATGTGGCTTA-1	PCL_CA3
Br5242	TTGGACCATCTGGCAA-1	PCL_CA1
Br5242	TTGGACCTATAACAGT-1	SR
Br5242	TTGGAGTCTCCCTTCT-1	SUB
Br5242	TTGGATATCGTCTACG-1	SGZ
Br5242	TTGGATCGACTTCTGG-1	SUB
Br5242	TTGGATTGGGTACCAC-1	SUB
Br5242	TTGGCCAAATTGTATC-1	PCL_CA1
Br5242	TTGGCCATCTTGCGCT-1	SGZ
Br5242	TTGGCCTAGAATTTCG-1	SUB
Br5242	TTGGCGATCCGAATAT-1	WM
Br5242	TTGGCTCAATATGTGT-1	WM
Br5242	TTGGCTCGCATGAGAC-1	ML
Br5242	TTGGGAAGACGAGCCG-1	SR
Br5242	TTGGGACACTGCCCGC-1	SUB
Br5242	TTGGGACGTAAGAGTT-1	PCL_CA1
Br5242	TTGGGCGGCGGTTGCC-1	SUB
Br5242	TTGGTATGGCTTGTGT-1	PCL_CA1
Br5242	TTGGTCACACTCGTAA-1	CA4
Br5242	TTGGTGCGGTGTTGAA-1	WM
Br5242	TTGGTTCGCTCAAAGG-1	WM
Br5242	TTGGTTGCGGTGCGCG-1	ML
Br5242	TTGTAAGGACCTAAGT-1	PCL_CA3
Br5242	TTGTAAGGCCAGTTGG-1	SUB
Br5242	TTGTAATCCGTACTCG-1	SLM
Br5242	TTGTACACCTCGAACA-1	PCL_CA3
Br5242	TTGTATCACACAGAAT-1	SUB
Br5242	TTGTCACCGCGGTATC-1	SL
Br5242	TTGTCGTTCAGTTACC-1	SUB
Br5242	TTGTCTCGGCAAGATG-1	PCL_CA3
Br5242	TTGTGAACCTAATCCG-1	SR
Br5242	TTGTGAGGCATGACGC-1	SL
Br5242	TTGTGATCTGTTCAGT-1	WM
Br5242	TTGTGCAGCCACGTCA-1	SLM
Br5242	TTGTGCGGAAGCGGAT-1	PCL_CA3
Br5242	TTGTGGAGACAGCCGG-1	SO
Br5242	TTGTGGCCCTGACAGT-1	SUB
Br5242	TTGTGGTAGGAGGGAT-1	SGZ
Br5242	TTGTGGTATAGGTATG-1	WM
Br5242	TTGTGGTGGTACTAAG-1	PCL_CA1
Br5242	TTGTGTATGCCACCAA-1	ML
Br5242	TTGTGTTTCCCGAAAG-1	GCL
Br5242	TTGTTAGCAAATTCGA-1	SLM
Br5242	TTGTTCAGTGTGCTAC-1	SUB
Br5242	TTGTTCTAGATACGCT-1	CA4
Br5242	TTGTTGGCAATGACTG-1	PCL_CA3
Br5242	TTGTTGTGTGTCAAGA-1	SUB
Br5242	TTGTTTCACATCCAGG-1	ML
Br5242	TTGTTTCATTAGTCTA-1	SLM
Br5242	TTGTTTCCATACAACT-1	PCL_CA3
Br5242	TTGTTTGTATTACACG-1	SR
Br5242	TTGTTTGTGTAAATTC-1	SUB
Br5699_new	AAACAAGTATCTCCCA-1	SGZ
Br5699_new	AAACAATCTACTAGCA-1	SLM
Br5699_new	AAACAGAGCGACTCCT-1	SGZ
Br5699_new	AAACAGTGTTCCTGGG-1	SUB
Br5699_new	AAACATTTCCCGGATT-1	SGZ
Br5699_new	AAACCACTACACAGAT-1	ML
Br5699_new	AAACCCGAACGAAATC-1	SGZ
Br5699_new	AAACCGGAAATGTTAA-1	ML
Br5699_new	AAACCGGGTAGGTACC-1	SUB
Br5699_new	AAACCGTTCGTCCAGG-1	SLM
Br5699_new	AAACCTAAGCAGCCGG-1	SGZ
Br5699_new	AAACGAAGAACATACC-1	SGZ
Br5699_new	AAACGACAGTCTTGCC-1	ML
Br5699_new	AAACGAGACGGTTGAT-1	GCL
Br5699_new	AAACGCCCGAGATCGG-1	ML
Br5699_new	AAACGCTGGGCACGAC-1	ML
Br5699_new	AAACGGGCGTACGGGT-1	SGZ
Br5699_new	AAACGGGTTGGTATCC-1	SR
Br5699_new	AAACGGTTGCGAACTG-1	SLM
Br5699_new	AAACGTGTTCGCCCTA-1	ML
Br5699_new	AAACTAACGTGGCGAC-1	ML
Br5699_new	AAACTCGGTTCGCAAT-1	ML
Br5699_new	AAACTCGTGATATAAG-1	ML
Br5699_new	AAACTGCTGGCTCCAA-1	GCL
Br5699_new	AAAGAATGTGGACTAA-1	SGZ
Br5699_new	AAAGACATGAAGTTTA-1	SGZ
Br5699_new	AAAGACCCAAGTCGCG-1	ML
Br5699_new	AAAGCTTGCCTACATA-1	ML
Br5699_new	AAAGGCTACGGACCAT-1	SLM
Br5699_new	AAAGGCTCTCGCGCCG-1	SLM
Br5699_new	AAAGGGATGTAGCAAG-1	SGZ
Br5699_new	AAAGGTAAGCTGTACC-1	ML
Br5699_new	AAAGGTCAACGACATG-1	ML
Br5699_new	AAAGTAGCATTGCTCA-1	SUB
Br5699_new	AAAGTCACTGATGTAA-1	ML
Br5699_new	AAAGTGCCATCAATTA-1	ML
Br5699_new	AAAGTGTGATTTATCT-1	SGZ
Br5699_new	AAAGTTGACTCCCGTA-1	SGZ
Br5699_new	AAATAACCATACGGGA-1	SGZ
Br5699_new	AAATAAGGTAGTGCCC-1	GCL
Br5699_new	AAATACCTATAAGCAT-1	GCL
Br5699_new	AAATAGCTTAGACTTT-1	SGZ
Br5699_new	AAATAGGGTGCTATTG-1	SGZ
Br5699_new	AAATCACTCCTAAACG-1	SLM
Br5699_new	AAATCCGATACACGCC-1	SGZ
Br5699_new	AAATCGTGTACCACAA-1	ML
Br5699_new	AAATCTAGCCCTGCTA-1	SGZ
Br5699_new	AAATGATTCGATCAGC-1	ML
Br5699_new	AAATGGCATGTCTTGT-1	SGZ
Br5699_new	AAATGGTCAATGTGCC-1	ML
Br5699_new	AAATGTGGGTGCTCCT-1	ML
Br5699_new	AAATTAACGGGTAGCT-1	GCL
Br5699_new	AAATTACACGACTCTG-1	SGZ
Br5699_new	AAATTACCTATCGATG-1	SGZ
Br5699_new	AAATTCCAGGTCCAAA-1	SGZ
Br5699_new	AAATTGATAGTCCTTT-1	SUB
Br5699_new	AAATTGCGGCGGTTCT-1	SR
Br5699_new	AAATTGGTGAGAAGCA-1	ML
Br5699_new	AAATTTACCGAAATCC-1	SGZ
Br5699_new	AAATTTGCGGGTGTGG-1	SUB
Br5699_new	AACAACTGGTAGTTGC-1	SLM
Br5699_new	AACAATACATTGTCGA-1	SUB
Br5699_new	AACACACGCTCGCCGC-1	SGZ
Br5699_new	AACACGACTGTACTGA-1	SGZ
Br5699_new	AACACGCGGCCGCGAA-1	SR
Br5699_new	AACAGCTGTGTGGCAA-1	SUB
Br5699_new	AACAGGAAATCGAATA-1	SGZ
Br5699_new	AACAGGATGGGCCGCG-1	SR
Br5699_new	AACAGGTAGTATGGAT-1	SGZ
Br5699_new	AACATATCAACTGGTG-1	SGZ
Br5699_new	AACATCGATACGTCTA-1	ML
Br5699_new	AACATTGTGACTCGAG-1	SLM
Br5699_new	AACCAGTATCACTCTT-1	SGZ
Br5699_new	AACCATGGGATCGCTA-1	SR
Br5699_new	AACCCAGAGACGGAGA-1	SLM
Br5699_new	AACCCGACAACCCGTG-1	SUB
Br5699_new	AACCCGAGCAGAATCG-1	SGZ
Br5699_new	AACCCGATAGGGCTTC-1	ML
Br5699_new	AACCCTACTGTCAATA-1	SGZ
Br5699_new	AACCCTGGTGGAACCA-1	SGZ
Br5699_new	AACCGAGCTTGGTCAT-1	SGZ
Br5699_new	AACCGCTAAGGGATGC-1	SGZ
Br5699_new	AACCGTTGTGTTTGCT-1	SGZ
Br5699_new	AACCTAAAGCCGTCCG-1	SGZ
Br5699_new	AACCTCGCTTTAGCCC-1	SGZ
Br5699_new	AACCTGTCACGGAATT-1	GCL
Br5699_new	AACCTTTAAATACGGT-1	SGZ
Br5699_new	AACCTTTACGACGTCT-1	SGZ
Br5699_new	AACGACCTCCTAGCCG-1	ML
Br5699_new	AACGATAATGCCGTAG-1	SGZ
Br5699_new	AACGATAGAAGGGCCG-1	ML
Br5699_new	AACGATATGTCAACTG-1	SGZ
Br5699_new	AACGCATGATCTGGGT-1	GCL
Br5699_new	AACGCGAACGGCAACA-1	SR
Br5699_new	AACGCGACCTTGGGCG-1	SUB
Br5699_new	AACGCGGTCTCCAGCC-1	SGZ
Br5699_new	AACGCTGTTGCTGAAA-1	SGZ
Br5699_new	AACGGACGTACGTATA-1	SGZ
Br5699_new	AACGGCCATCTCCGGT-1	SLM
Br5699_new	AACGTACTGTGGGTAC-1	SLM
Br5699_new	AACGTAGTCTACCCAT-1	SLM
Br5699_new	AACGTCAGACTAGTGG-1	SLM
Br5699_new	AACGTCGCTGCACTTC-1	SGZ
Br5699_new	AACGTGATGAAGGACA-1	SGZ
Br5699_new	AACGTGCGAAAGTCTC-1	SGZ
Br5699_new	AACTACCCGTTTGTCA-1	SGZ
Br5699_new	AACTAGCGTATCGCAC-1	SLM
Br5699_new	AACTAGGCTTGGGTGT-1	ML
Br5699_new	AACTCAAGTTAATTGC-1	SLM
Br5699_new	AACTCCAGAGCGTGTT-1	SGZ
Br5699_new	AACTCCTAATCCCATG-1	SGZ
Br5699_new	AACTCGATGGCGCAGT-1	SR
Br5699_new	AACTCTCAATAGAGCG-1	SGZ
Br5699_new	AACTCTCAGTGTGCTC-1	SR
Br5699_new	AACTGAGGTCAGCGTC-1	ML
Br5699_new	AACTGAGTTATACTGA-1	ML
Br5699_new	AACTGATATTAGGCCT-1	SGZ
Br5699_new	AACTGGGTCCCGACGT-1	SGZ
Br5699_new	AACTGGGTTCGAGCCG-1	SGZ
Br5699_new	AACTGGTGTGGGCCTT-1	ML
Br5699_new	AACTTTAGCTGCTGAG-1	SLM
Br5699_new	AACTTTCTCGATCATG-1	ML
Br5699_new	AAGAAATCACCAGATT-1	ML
Br5699_new	AAGAAGGATCAGTTAG-1	SR
Br5699_new	AAGACATACGTGGTTT-1	SGZ
Br5699_new	AAGACCCAACTGAACA-1	SLM
Br5699_new	AAGACTAACCCGTTGT-1	SR
Br5699_new	AAGACTCACGCCCACT-1	SGZ
Br5699_new	AAGACTGCAAGCTACT-1	GCL
Br5699_new	AAGAGCTCTTTATCGG-1	SGZ
Br5699_new	AAGAGGATGTACGCGA-1	SUB
Br5699_new	AAGAGGCATGGATCGC-1	GCL
Br5699_new	AAGAGGCCCTTTGGAA-1	SGZ
Br5699_new	AAGATGGCACCGGACC-1	SUB
Br5699_new	AAGATTGGCGGAACGT-1	SGZ
Br5699_new	AAGCACCCTGCGTATC-1	SGZ
Br5699_new	AAGCATACTCTCCTGA-1	SGZ
Br5699_new	AAGCCGAAGCGGTTTA-1	SGZ
Br5699_new	AAGCCGCCGTGAAATC-1	SUB
Br5699_new	AAGCCGCTTTACCTTG-1	ML
Br5699_new	AAGCCGGAGAGCAGGA-1	ML
Br5699_new	AAGCGCAGGGCTTTGA-1	ML
Br5699_new	AAGCGGAGTGCGCGCA-1	ML
Br5699_new	AAGCGGCGTCATGGGT-1	SGZ
Br5699_new	AAGCGTCCCTCATCGA-1	SUB
Br5699_new	AAGCTAGATCGAGTAA-1	SGZ
Br5699_new	AAGCTCGTGCCAAGTC-1	GCL
Br5699_new	AAGCTCTTTCATGGTG-1	SGZ
Br5699_new	AAGGAGAACTTATAAG-1	ML
Br5699_new	AAGGAGCGGTTGGTGC-1	SLM
Br5699_new	AAGGATCGATCGCTTG-1	SGZ
Br5699_new	AAGGATGAGGGACCTC-1	SGZ
Br5699_new	AAGGCAGGCTGTCTCC-1	SGZ
Br5699_new	AAGGCGCGTAAAGCTT-1	SLM
Br5699_new	AAGGCTGTGCTCATCG-1	SLM
Br5699_new	AAGGGACAGATTCTGT-1	SGZ
Br5699_new	AAGGGACTATGCATTC-1	SUB
Br5699_new	AAGGTATCCTAATATA-1	SGZ
Br5699_new	AAGGTGATAAACCAGC-1	SGZ
Br5699_new	AAGTAAGCTTCCAAAC-1	SLM
Br5699_new	AAGTAGAAGACCGGGT-1	ML
Br5699_new	AAGTAGTGACGCGAGG-1	SR
Br5699_new	AAGTCAATTGTCGTCA-1	SGZ
Br5699_new	AAGTCTAGTAGCTGCC-1	ML
Br5699_new	AAGTGACGACCGAATT-1	SUB
Br5699_new	AAGTGAGTCGGGTTTA-1	SLM
Br5699_new	AAGTGCCTTGACTGTA-1	SGZ
Br5699_new	AAGTGCGTTAGAATCT-1	SUB
Br5699_new	AAGTGCTTCTCTATTG-1	SUB
Br5699_new	AAGTGTTTGGAGACGG-1	SGZ
Br5699_new	AAGTTCACTCCAAGCT-1	SGZ
Br5699_new	AAGTTCAGTCTGCGTA-1	GCL
Br5699_new	AAGTTCGGCCAACAGG-1	SR
Br5699_new	AAGTTGTGATGTTATA-1	SGZ
Br5699_new	AAGTTTACTAATGGCA-1	SGZ
Br5699_new	AAGTTTATGGGCCCAA-1	ML
Br5699_new	AATAACAACGCTCGGC-1	SR
Br5699_new	AATAACACTAGAACAA-1	SR
Br5699_new	AATAAGTCCTCGAGAC-1	SGZ
Br5699_new	AATAATCTTCGTATCG-1	GCL
Br5699_new	AATACCGGAGGGCTGT-1	SUB
Br5699_new	AATACCTGATGTGAAC-1	SGZ
Br5699_new	AATAGAACAGAGTGGC-1	SLM
Br5699_new	AATAGAATCTGTTTCA-1	SGZ
Br5699_new	AATAGCAAGCCTCCTG-1	ML
Br5699_new	AATAGCTACCGCGTGC-1	ML
Br5699_new	AATAGTCCGTCCCGAC-1	SLM
Br5699_new	AATATCAAGGTCGGAT-1	SLM
Br5699_new	AATATCGAATCAATGC-1	SGZ
Br5699_new	AATATCGAGGGTTCTC-1	SGZ
Br5699_new	AATCAGACTGCAGGAC-1	SR
Br5699_new	AATCAGGTTTCATTTA-1	SUB
Br5699_new	AATCATGTAAAGACTC-1	SGZ
Br5699_new	AATCCAAGGGCCTGAG-1	ML
Br5699_new	AATCCATGCAAGGGTG-1	SR
Br5699_new	AATCGCCTCAGCGCCA-1	GCL
Br5699_new	AATCGCGCAGAGGACT-1	SGZ
Br5699_new	AATCGGGACACTACGA-1	SGZ
Br5699_new	AATCGGTATAGCCCTC-1	SGZ
Br5699_new	AATCGTGAGCCGAGCA-1	SGZ
Br5699_new	AATCTATGCCGGAGCC-1	ML
Br5699_new	AATCTGCGTTGGGACG-1	SGZ
Br5699_new	AATCTGGGTAGACCCT-1	SGZ
Br5699_new	AATGACAGCAATGTCT-1	SUB
Br5699_new	AATGACGTAGGATGTC-1	GCL
Br5699_new	AATGACTGTCAGCCGG-1	SLM
Br5699_new	AATGATGATACGCTAT-1	SGZ
Br5699_new	AATGATGCGACTCCTG-1	SGZ
Br5699_new	AATGCAACCGGGTACC-1	SGZ
Br5699_new	AATGCACCAAGCAATG-1	SGZ
Br5699_new	AATGGCCGCCAATGCG-1	ML
Br5699_new	AATGGTTCTCACAAGC-1	SR
Br5699_new	AATGTGCCCGAGGTGT-1	SUB
Br5699_new	AATGTGCTAATCTGAG-1	SUB
Br5699_new	AATGTTGTCGTGAGAC-1	SGZ
Br5699_new	AATTAAAGGTCGGCGT-1	SLM
Br5699_new	AATTAACGGATTTCCA-1	GCL
Br5699_new	AATTAGCGCTGCAGCG-1	GCL
Br5699_new	AATTCATAAGGGATCT-1	SGZ
Br5699_new	AATTCCAAGCATGTAC-1	SLM
Br5699_new	AATTCGATTCGAGGAT-1	GCL
Br5699_new	AATTCTAGAGTTAGGC-1	GCL
Br5699_new	AATTGAACGCTCTGGT-1	SGZ
Br5699_new	AATTGCAGCAATCGAC-1	SGZ
Br5699_new	AATTGTGGTTGCCAAA-1	GCL
Br5699_new	AATTTGGGACATAGTA-1	SGZ
Br5699_new	AATTTGGTTCCAAAGA-1	SGZ
Br5699_new	ACAAACCGACAAGGCG-1	SGZ
Br5699_new	ACAAAGCATGACCTAG-1	SGZ
Br5699_new	ACAAATCGCACCGAAT-1	SGZ
Br5699_new	ACAAATGGTAGTGTTT-1	SGZ
Br5699_new	ACAAATTCAGATCTGA-1	SGZ
Br5699_new	ACAACAGCATGAGCTA-1	GCL
Br5699_new	ACAACGGTCCCTGCGA-1	SR
Br5699_new	ACAAGGAAATCCGCCC-1	GCL
Br5699_new	ACAAGGACAAGAGGTT-1	SR
Br5699_new	ACAAGGATGCTTTAGG-1	SGZ
Br5699_new	ACAAGGCCTACCAGCC-1	GCL
Br5699_new	ACAAGGGCAGGCTCTG-1	GCL
Br5699_new	ACAATCCATTTAAACC-1	SR
Br5699_new	ACAATCGATCTTTATA-1	GCL
Br5699_new	ACAATGAATACGGAGA-1	SUB
Br5699_new	ACAATGATTCTTCTAC-1	ML
Br5699_new	ACAATTGTGTCTCTTT-1	SGZ
Br5699_new	ACAATTTGAGCAGTGG-1	SGZ
Br5699_new	ACAATTTGGCCATATT-1	GCL
Br5699_new	ACACAAAGACGGGTGG-1	GCL
Br5699_new	ACACAAATATTCCTAG-1	ML
Br5699_new	ACACACCAGGACCAGT-1	SGZ
Br5699_new	ACACACTTTCTACACG-1	SGZ
Br5699_new	ACACATTTCCGTAGAC-1	SLM
Br5699_new	ACACCACATAATTAGC-1	ML
Br5699_new	ACACCCAGCATGCAGC-1	ML
Br5699_new	ACACCCGAGAAATCCG-1	SLM
Br5699_new	ACACCCGTAAATCTGT-1	SLM
Br5699_new	ACACCTTAAGTAGGGC-1	SLM
Br5699_new	ACACCTTACTACTTGC-1	SGZ
Br5699_new	ACACGAGACTCCTTCT-1	GCL
Br5699_new	ACACGGCACTATGCAT-1	SGZ
Br5699_new	ACACGGGAACTTAGGG-1	GCL
Br5699_new	ACACGTAGGCCACAAG-1	SGZ
Br5699_new	ACACTGATCAAGGTGT-1	SLM
Br5699_new	ACACTGGGACAGTCGT-1	SGZ
Br5699_new	ACAGAACTGAGAACAA-1	SUB
Br5699_new	ACAGATTAGGTTAGTG-1	GCL
Br5699_new	ACAGCATAGAGCCAGT-1	SGZ
Br5699_new	ACAGCGACATTCTCAT-1	SGZ
Br5699_new	ACAGCGCACCCGCAGC-1	SGZ
Br5699_new	ACAGGCACGGATCCTT-1	SGZ
Br5699_new	ACAGGCTTGCCCGACT-1	SGZ
Br5699_new	ACAGGTGGAGGTGAGG-1	SR
Br5699_new	ACAGTATACCGTGGGA-1	ML
Br5699_new	ACAGTGCAGCGCATTT-1	ML
Br5699_new	ACATAATAAGGCGGTG-1	SGZ
Br5699_new	ACATCCCGGCCATACG-1	ML
Br5699_new	ACATCCTGGTAACTGT-1	SGZ
Br5699_new	ACATCGATCGTTTACC-1	GCL
Br5699_new	ACATCGGTCAGCCGCG-1	SLM
Br5699_new	ACATCGTATGCAATGG-1	GCL
Br5699_new	ACATCGTTAACCTAGT-1	SGZ
Br5699_new	ACATCTCAACGCGTAA-1	SGZ
Br5699_new	ACATGGCGCCAAAGTA-1	SGZ
Br5699_new	ACATTAGTTTATATCC-1	GCL
Br5699_new	ACATTCGCGCGGAATA-1	SUB
Br5699_new	ACATTTGAAACCTAAC-1	SGZ
Br5699_new	ACCAAACACCCAGCGA-1	ML
Br5699_new	ACCAAACTAGAAATCC-1	SGZ
Br5699_new	ACCAACACCACACACT-1	ML
Br5699_new	ACCAACCGCACTCCAC-1	SGZ
Br5699_new	ACCAACGCTTATTTAT-1	SLM
Br5699_new	ACCAAGAACGCGTGTC-1	ML
Br5699_new	ACCAAGTCATCGGCAG-1	SGZ
Br5699_new	ACCAATATGCAAGTTA-1	SGZ
Br5699_new	ACCACAACTCAGAACA-1	SGZ
Br5699_new	ACCACAAGTTTCTATC-1	ML
Br5699_new	ACCACCAATGTAACAA-1	SGZ
Br5699_new	ACCACCCTCTCTTCTA-1	ML
Br5699_new	ACCACGTGCAGCTATA-1	GCL
Br5699_new	ACCAGCCCGGTCTTTG-1	SGZ
Br5699_new	ACCAGGAGTGTGATCT-1	ML
Br5699_new	ACCAGTGCCCGGTCAA-1	GCL
Br5699_new	ACCAGTGCGGGAGACG-1	SGZ
Br5699_new	ACCATATCCGCAATAA-1	GCL
Br5699_new	ACCATCGTATATGGTA-1	SLM
Br5699_new	ACCCAACGCCCGTGGC-1	GCL
Br5699_new	ACCCATCTTGAGGGTA-1	SLM
Br5699_new	ACCCATTTGTCCCTCT-1	SGZ
Br5699_new	ACCCGAGCGAAATTAC-1	SUB
Br5699_new	ACCCGATTGGTTCCGA-1	SUB
Br5699_new	ACCCGGAAACTCCCAG-1	GCL
Br5699_new	ACCCGGAGCACCACAA-1	ML
Br5699_new	ACCCGGATGACGCATC-1	SGZ
Br5699_new	ACCCGGTTACACTTCC-1	SLM
Br5699_new	ACCCGTAGTCTAGTTG-1	ML
Br5699_new	ACCCGTGTCATCAGTA-1	SLM
Br5699_new	ACCCTATGCCATATCG-1	SR
Br5699_new	ACCCTCCCGTCAGGGC-1	SGZ
Br5699_new	ACCCTCCCTTGCTATT-1	SGZ
Br5699_new	ACCCTGGTAACGCCCT-1	ML
Br5699_new	ACCCTTCATCTGCGAA-1	SGZ
Br5699_new	ACCCTTGCCTGGGTCG-1	ML
Br5699_new	ACCCTTTAGTTCTCCA-1	SGZ
Br5699_new	ACCGAAAGGGCCCTGC-1	ML
Br5699_new	ACCGACACATCTCCCA-1	ML
Br5699_new	ACCGACTGAGTCCCAC-1	GCL
Br5699_new	ACCGAGTCTCCTTATT-1	GCL
Br5699_new	ACCGATAGGCATAACC-1	SGZ
Br5699_new	ACCGATATTTAATCAT-1	GCL
Br5699_new	ACCGATGGTAGCATCG-1	SGZ
Br5699_new	ACCGCAATAACTGCCT-1	SGZ
Br5699_new	ACCGCGGTGGAAGTCG-1	SGZ
Br5699_new	ACCGGGCCTTTGTTGA-1	SGZ
Br5699_new	ACCGGTCTGAGTACGG-1	SGZ
Br5699_new	ACCGTGACCACGTGGG-1	SUB
Br5699_new	ACCGTTCCCGCTCTGA-1	SGZ
Br5699_new	ACCTAAGTACCTTTCA-1	SUB
Br5699_new	ACCTACAGTATGTGGT-1	SGZ
Br5699_new	ACCTACTATAAATCTA-1	SLM
Br5699_new	ACCTCCGCCCTCGCTG-1	SGZ
Br5699_new	ACCTCCGTTATTCACC-1	SGZ
Br5699_new	ACCTTTCCTTTAGAAG-1	ML
Br5699_new	ACGACCCATGAGTTGC-1	ML
Br5699_new	ACGACTCTAGGGCCGA-1	SGZ
Br5699_new	ACGACTGGTCATACTC-1	SUB
Br5699_new	ACGAGAACCCATCACG-1	SR
Br5699_new	ACGAGATATTTGCTTA-1	SGZ
Br5699_new	ACGAGTACGGATGCCC-1	SGZ
Br5699_new	ACGATACATAGAACTA-1	SGZ
Br5699_new	ACGATCATACATAGAG-1	SGZ
Br5699_new	ACGATCATCTTGTAAA-1	SGZ
Br5699_new	ACGATGCATATGTTAT-1	SLM
Br5699_new	ACGATGGATCCGATGC-1	SGZ
Br5699_new	ACGCAAACTAATAGAT-1	SUB
Br5699_new	ACGCAATCACTACAGC-1	GCL
Br5699_new	ACGCATAAATGACATG-1	ML
Br5699_new	ACGCATACGTTTACTA-1	SGZ
Br5699_new	ACGCATTCGTGAGTAC-1	SGZ
Br5699_new	ACGCCAGATGATTTCT-1	SGZ
Br5699_new	ACGCCAGTGCGTTTGC-1	SGZ
Br5699_new	ACGCCCAGCTGTCGAT-1	SGZ
Br5699_new	ACGCCGCTAGACGACC-1	GCL
Br5699_new	ACGCGAAGTCAGACGA-1	ML
Br5699_new	ACGCGCTACACAGGGT-1	SUB
Br5699_new	ACGCGGGCCAAGGACA-1	SGZ
Br5699_new	ACGCTAGTATCAGTGC-1	SLM
Br5699_new	ACGCTAGTGATACACT-1	SGZ
Br5699_new	ACGCTTAGTGTCTCTC-1	SGZ
Br5699_new	ACGGAACACGAGTGCC-1	SGZ
Br5699_new	ACGGAATTTAGCAAAT-1	SR
Br5699_new	ACGGACTCTCAAAGCG-1	SGZ
Br5699_new	ACGGAGCGCAAATTAC-1	GCL
Br5699_new	ACGGATGGTGCGGATA-1	SGZ
Br5699_new	ACGGCACTTGCTTGGG-1	ML
Br5699_new	ACGGCCAACATGGACT-1	SLM
Br5699_new	ACGGCGACGATGGGAA-1	SGZ
Br5699_new	ACGGCGGGTTGCCCTG-1	SR
Br5699_new	ACGGGAGTGTCGGCCC-1	SUB
Br5699_new	ACGGGCGTATGCGACA-1	ML
Br5699_new	ACGGTACAGTTCAATG-1	SGZ
Br5699_new	ACGTACAGATTTCTCT-1	SGZ
Br5699_new	ACGTACTTTGGCACGG-1	SUB
Br5699_new	ACGTAGATTGCTGATG-1	GCL
Br5699_new	ACGTAGGAGAGTCGCT-1	ML
Br5699_new	ACGTATTACTCCGATC-1	SGZ
Br5699_new	ACGTCCTAAACGAGAT-1	ML
Br5699_new	ACGTGCGCCTCGTGCA-1	SGZ
Br5699_new	ACGTGGTCGAATGTGC-1	SGZ
Br5699_new	ACGTTAATGTCGAAGA-1	GCL
Br5699_new	ACGTTAGATTTGCCCG-1	SLM
Br5699_new	ACGTTCCGCGCTCCGT-1	ML
Br5699_new	ACGTTCGCAATCAATT-1	SGZ
Br5699_new	ACGTTCGTTCAGGAAA-1	SR
Br5699_new	ACGTTCTGTACAAGTC-1	SGZ
Br5699_new	ACGTTTAGTTGTGATC-1	SGZ
Br5699_new	ACTAAGGACGCACACC-1	ML
Br5699_new	ACTAATACGTCAGGCG-1	SGZ
Br5699_new	ACTACAAAGAGAGGTG-1	SUB
Br5699_new	ACTACCAGCTCTCTGG-1	SLM
Br5699_new	ACTACGCGTTAGAATT-1	SLM
Br5699_new	ACTAGTTGCGATCGTC-1	SGZ
Br5699_new	ACTATATGCTGTGTTC-1	ML
Br5699_new	ACTATCCAGGGCATGG-1	SGZ
Br5699_new	ACTATCTGCCCGCGTA-1	SGZ
Br5699_new	ACTATTCGTCCGTGGT-1	SGZ
Br5699_new	ACTATTTCCGGGCCCA-1	SUB
Br5699_new	ACTCAACGAATGTATT-1	SR
Br5699_new	ACTCAAGTGCAAGGCT-1	SGZ
Br5699_new	ACTCAATAAAGGCACG-1	SGZ
Br5699_new	ACTCAGACCTGCTTCT-1	SLM
Br5699_new	ACTCCAATATCATCAT-1	SUB
Br5699_new	ACTCCCGAATTCGTTT-1	SGZ
Br5699_new	ACTCCCGTAGACTAGG-1	ML
Br5699_new	ACTCCCTAATGCTAAA-1	SGZ
Br5699_new	ACTCCCTAGAATAGTA-1	SGZ
Br5699_new	ACTCCGGCCGACCACT-1	SGZ
Br5699_new	ACTCGCCGTTCGATAA-1	SGZ
Br5699_new	ACTCGCGATCTGACGC-1	ML
Br5699_new	ACTCGTCAGTAATCCC-1	SGZ
Br5699_new	ACTCTCTGACTTAGGT-1	GCL
Br5699_new	ACTCTCTTATACACGA-1	SGZ
Br5699_new	ACTCTGACCTAATAGA-1	SGZ
Br5699_new	ACTCTTCAGCTCCCGC-1	ML
Br5699_new	ACTCTTGTATAGTAAC-1	GCL
Br5699_new	ACTGAAACGCCGTTAG-1	SGZ
Br5699_new	ACTGAATGGCGAAAGT-1	SGZ
Br5699_new	ACTGATTTAGTGATTC-1	SGZ
Br5699_new	ACTGCCCGCCATTCTC-1	SUB
Br5699_new	ACTGCCGTCGTAACTC-1	SGZ
Br5699_new	ACTGCGGACACACCGT-1	GCL
Br5699_new	ACTGGCGAACCTGCGT-1	ML
Br5699_new	ACTGGGATGCCAGTGC-1	SUB
Br5699_new	ACTGTACGATACACAT-1	GCL
Br5699_new	ACTGTAGCACTTTGGA-1	SLM
Br5699_new	ACTGTATACGCGAGCA-1	SLM
Br5699_new	ACTGTCCAGGATTATA-1	ML
Br5699_new	ACTGTCTTCTTTAGAA-1	SGZ
Br5699_new	ACTGTGCTAGTAGATC-1	SR
Br5699_new	ACTGTTTAGTGTAGGC-1	ML
Br5699_new	ACTTACCGGGCGCGCA-1	SGZ
Br5699_new	ACTTACGCATCCACGC-1	SGZ
Br5699_new	ACTTAGTACGACAAGA-1	SR
Br5699_new	ACTTATACTTACCCGG-1	SGZ
Br5699_new	ACTTATCTGATCTATA-1	SR
Br5699_new	ACTTATTAGGATCGGT-1	ML
Br5699_new	ACTTATTTATGTGCCA-1	SGZ
Br5699_new	ACTTCAGGCTGATCCC-1	SGZ
Br5699_new	ACTTCCATGCGGGACA-1	SGZ
Br5699_new	ACTTCCTGTCGTGCGA-1	ML
Br5699_new	ACTTCGCCATACGCAC-1	GCL
Br5699_new	ACTTCGCTAGCGAGTG-1	ML
Br5699_new	ACTTGACTCCCTCTTT-1	GCL
Br5699_new	ACTTGCCATATTGTAC-1	ML
Br5699_new	ACTTGGGACCCGGTGG-1	ML
Br5699_new	ACTTGTGGATGGAACG-1	SGZ
Br5699_new	ACTTTACCCTCATGAA-1	SGZ
Br5699_new	ACTTTCCTATAGCTTC-1	SGZ
Br5699_new	ACTTTGTCGACGCACT-1	GCL
Br5699_new	AGAAATTATGACTCGC-1	SGZ
Br5699_new	AGAACCCAGCGTGACA-1	GCL
Br5699_new	AGAACGTGGTACATTC-1	GCL
Br5699_new	AGAACTGTACTTTGTA-1	SGZ
Br5699_new	AGAAGAGCGCCGTTCC-1	SGZ
Br5699_new	AGAAGGTTGCCGAATT-1	SLM
Br5699_new	AGAAGGTTGTAGGTCG-1	SGZ
Br5699_new	AGAAGTGATTCGTGAT-1	SUB
Br5699_new	AGAATGCGGGTTCGGA-1	ML
Br5699_new	AGAATTATGGATTCGA-1	SGZ
Br5699_new	AGACAGGCATCTCAGC-1	ML
Br5699_new	AGACATAGATCCTTCC-1	SLM
Br5699_new	AGACCATGGGATACAA-1	SR
Br5699_new	AGACCCACCGCTGATC-1	SGZ
Br5699_new	AGACCCGCCCTCCTCG-1	GCL
Br5699_new	AGACCGCTCCGCGGTT-1	SGZ
Br5699_new	AGACGAAGTGCCGGTC-1	SGZ
Br5699_new	AGACGACGATGCCGCT-1	SUB
Br5699_new	AGACGCCCACTTCGCC-1	GCL
Br5699_new	AGACGGGATTGGTATA-1	SGZ
Br5699_new	AGACGGGCCGATTTAA-1	SGZ
Br5699_new	AGACTAGCCTTCCAGA-1	SLM
Br5699_new	AGACTGTTACCGGGTC-1	SUB
Br5699_new	AGAGAAACACCAGAAA-1	SUB
Br5699_new	AGAGAACCGTCTAGGA-1	SGZ
Br5699_new	AGAGAAGGAGTACAAT-1	SUB
Br5699_new	AGAGCCGCCGAGATTT-1	SGZ
Br5699_new	AGAGCGCTTGTAACGG-1	ML
Br5699_new	AGAGCGGGCTAATCAT-1	SGZ
Br5699_new	AGAGCGTACAAGCTCG-1	SR
Br5699_new	AGAGGCTTCGGAAACC-1	SGZ
Br5699_new	AGAGGGACAATTGTCC-1	ML
Br5699_new	AGAGGTATCTCGGTCC-1	SLM
Br5699_new	AGAGTAAACTTCACTA-1	SGZ
Br5699_new	AGAGTATAGTGTTACG-1	ML
Br5699_new	AGAGTGAACAGACACC-1	SLM
Br5699_new	AGAGTTAGAGACCGAT-1	SGZ
Br5699_new	AGAGTTGCAGGCCTCC-1	ML
Br5699_new	AGATAACTTCAGGGCC-1	SLM
Br5699_new	AGATACCAATAGAACC-1	SGZ
Br5699_new	AGATACCAGCACTTCA-1	ML
Br5699_new	AGATACCGGTGTTCAC-1	SLM
Br5699_new	AGATACGACTTCATAT-1	SLM
Br5699_new	AGATACTCAAGATCGA-1	SGZ
Br5699_new	AGATATAATACGACTA-1	GCL
Br5699_new	AGATCGTGCATAAGAT-1	SGZ
Br5699_new	AGATCTCAGGTGTGAT-1	GCL
Br5699_new	AGATGACTCGCCCACG-1	GCL
Br5699_new	AGATGAGGGTTGCGAT-1	GCL
Br5699_new	AGATGATGGAGTCTGG-1	SGZ
Br5699_new	AGATGCAAGACGTGCA-1	SUB
Br5699_new	AGATTATAGGACGTTT-1	ML
Br5699_new	AGATTCAAGCGGGTCG-1	ML
Br5699_new	AGCAAAGGCCGCTAGT-1	SGZ
Br5699_new	AGCAACATATCTTATT-1	SGZ
Br5699_new	AGCACACGTTTAGACT-1	SUB
Br5699_new	AGCACCAGTACTCACG-1	SGZ
Br5699_new	AGCACTACCTCACCAG-1	SGZ
Br5699_new	AGCACTTAAGGACGCC-1	SR
Br5699_new	AGCAGAAGGAGAAAGA-1	ML
Br5699_new	AGCAGCCAGATGAATA-1	ML
Br5699_new	AGCAGTCGAAGCATGC-1	SGZ
Br5699_new	AGCATATCAATATGCT-1	SGZ
Br5699_new	AGCATCGTCGATAATT-1	ML
Br5699_new	AGCATTACGAGGCAAG-1	SGZ
Br5699_new	AGCCAAGCTTTGTGTC-1	SLM
Br5699_new	AGCCACAGGTTACCCG-1	SGZ
Br5699_new	AGCCACTCCCGTGCTT-1	SGZ
Br5699_new	AGCCATATAGTATGTG-1	SLM
Br5699_new	AGCCCATACATGTAAG-1	SUB
Br5699_new	AGCCCGCAACAAGCAG-1	SUB
Br5699_new	AGCCCGCACTACAATG-1	GCL
Br5699_new	AGCCCGGCATTAGAGG-1	SUB
Br5699_new	AGCCCGGTAGCCTGTA-1	SLM
Br5699_new	AGCCCTAAGCGAAGTT-1	SGZ
Br5699_new	AGCCCTCCCTGGTGGC-1	SUB
Br5699_new	AGCCCTGTCGCACCGT-1	GCL
Br5699_new	AGCCCTTCTAATCCGA-1	GCL
Br5699_new	AGCCCTTGGACATCCC-1	SGZ
Br5699_new	AGCGACAGGAACGGTC-1	SR
Br5699_new	AGCGACATCCCATTCA-1	SGZ
Br5699_new	AGCGACCAACGATATT-1	GCL
Br5699_new	AGCGATGCGCCTAATA-1	SGZ
Br5699_new	AGCGCATAATGAATCG-1	SLM
Br5699_new	AGCGCGGGTGCCAATG-1	SGZ
Br5699_new	AGCGCTAGAGCGATGT-1	GCL
Br5699_new	AGCGCTTATGGGCAAG-1	SGZ
Br5699_new	AGCGGACACTTCGTAG-1	ML
Br5699_new	AGCGGGAAGGGTCCAT-1	SLM
Br5699_new	AGCGGGTCTGACACTC-1	ML
Br5699_new	AGCGGTTGAGATGTAC-1	SGZ
Br5699_new	AGCGGTTGCCGCTCTG-1	ML
Br5699_new	AGCGTACGAGAGCTAG-1	SR
Br5699_new	AGCGTAGCGCTAGACC-1	SR
Br5699_new	AGCGTCTGAACCCGCA-1	SLM
Br5699_new	AGCGTGGTATTCTACT-1	GCL
Br5699_new	AGCGTTCCGATTTAAA-1	SGZ
Br5699_new	AGCTAACAAGCAATGT-1	SUB
Br5699_new	AGCTAAGTACGCAGGC-1	SGZ
Br5699_new	AGCTAGAAGCAGAAGT-1	SGZ
Br5699_new	AGCTATTTAATCCAAC-1	SGZ
Br5699_new	AGCTCCATATATGTTC-1	SGZ
Br5699_new	AGCTCCTTCGCACATC-1	SGZ
Br5699_new	AGCTCGTTGATGGAAA-1	ML
Br5699_new	AGCTCTAGACGTTCCA-1	SGZ
Br5699_new	AGCTCTTCCCAGTGCA-1	SGZ
Br5699_new	AGCTCTTCGTAACCTT-1	SGZ
Br5699_new	AGCTCTTTACTCAGTT-1	SLM
Br5699_new	AGCTGAAGTAAACCAA-1	SGZ
Br5699_new	AGCTGCATTTGAGGTG-1	ML
Br5699_new	AGCTGCTGTGCCGAAT-1	ML
Br5699_new	AGCTGTAACCTCAATC-1	SUB
Br5699_new	AGCTTATAGAGACCTG-1	SLM
Br5699_new	AGCTTCAATACTTTGA-1	SGZ
Br5699_new	AGCTTCTTCTCGAGCA-1	SGZ
Br5699_new	AGGAACGAACGACTTC-1	ML
Br5699_new	AGGAAGCTGTCCGCCG-1	ML
Br5699_new	AGGACAGTCGAATCCC-1	SGZ
Br5699_new	AGGACATCGCACGTCG-1	SLM
Br5699_new	AGGACATCGGCACACT-1	ML
Br5699_new	AGGACGACCCATTAGA-1	SLM
Br5699_new	AGGACGCTCGATGTTG-1	SGZ
Br5699_new	AGGAGACATCCACAGT-1	ML
Br5699_new	AGGAGAGTCTGGCTAC-1	ML
Br5699_new	AGGAGGCCTTCGCGCG-1	SGZ
Br5699_new	AGGATAAAGTCGGGAT-1	GCL
Br5699_new	AGGATATAGGGATTTA-1	SGZ
Br5699_new	AGGATATCCGACTGCA-1	SGZ
Br5699_new	AGGATTGCTTACGACA-1	ML
Br5699_new	AGGCAAAGAGGAATCA-1	SLM
Br5699_new	AGGCACGTGACTGTCC-1	SGZ
Br5699_new	AGGCAGATGCGTAAAC-1	SGZ
Br5699_new	AGGCAGGGAGCGTACT-1	SLM
Br5699_new	AGGCATTGTCGTAGGG-1	SGZ
Br5699_new	AGGCCACATTGGTTAC-1	ML
Br5699_new	AGGCCACCCGTTATGA-1	SLM
Br5699_new	AGGCCCATTGTACAGG-1	ML
Br5699_new	AGGCCCTAGAACGCCA-1	SUB
Br5699_new	AGGCCTATCATACCAA-1	SUB
Br5699_new	AGGCCTGAGAATCTCG-1	SGZ
Br5699_new	AGGCGATAACTGGCGT-1	ML
Br5699_new	AGGCGTCTATGGACGG-1	ML
Br5699_new	AGGCTATGGTTAGCTT-1	SR
Br5699_new	AGGCTTCCCGAAGAAG-1	SLM
Br5699_new	AGGGAAACGAGGTACT-1	SGZ
Br5699_new	AGGGACAGCACGGCGG-1	SLM
Br5699_new	AGGGACCGGCTGCGTT-1	SGZ
Br5699_new	AGGGACTCTACGCGAC-1	SLM
Br5699_new	AGGGAGACATACTTCG-1	GCL
Br5699_new	AGGGCAGCGGCGTGGT-1	SGZ
Br5699_new	AGGGCCCTAATGTTCT-1	ML
Br5699_new	AGGGCGTGATCGGCTA-1	SLM
Br5699_new	AGGGCTGCAGTTACAG-1	SGZ
Br5699_new	AGGGTCAGAGCACTCG-1	SUB
Br5699_new	AGGGTCAGTAACCCTA-1	ML
Br5699_new	AGGGTCGATGCGAACT-1	SGZ
Br5699_new	AGGGTCTGGACGCAGT-1	ML
Br5699_new	AGGGTGCCGTTCTTTA-1	SUB
Br5699_new	AGGGTGCTCTCGAGGG-1	SGZ
Br5699_new	AGGGTGTGCTACACGC-1	ML
Br5699_new	AGGGTTCAGACGGTCC-1	SUB
Br5699_new	AGGGTTCCCTTTGGTT-1	GCL
Br5699_new	AGGGTTTAGTTCGGGA-1	SGZ
Br5699_new	AGGTAACCTCCTATTC-1	SLM
Br5699_new	AGGTACGATATTGCCA-1	SGZ
Br5699_new	AGGTAGATCGAGATAT-1	SUB
Br5699_new	AGGTAGGTACAAAGCT-1	SR
Br5699_new	AGGTATAATTGATAGT-1	SGZ
Br5699_new	AGGTATGCGGACATTA-1	ML
Br5699_new	AGGTCGCCACTTCGGT-1	SR
Br5699_new	AGGTCGCCTCCCAACA-1	ML
Br5699_new	AGGTCGCGGAGTTACT-1	GCL
Br5699_new	AGGTGCACGTCCACAT-1	SGZ
Br5699_new	AGGTGGTGACCTTCGC-1	SLM
Br5699_new	AGGTGTTGCCGACCAC-1	ML
Br5699_new	AGGTTACACCATGCCG-1	SGZ
Br5699_new	AGGTTGAGGCACGCTT-1	SGZ
Br5699_new	AGGTTTCACACACCTT-1	GCL
Br5699_new	AGTAACGTTCATCCTG-1	SGZ
Br5699_new	AGTAACTATAGCAGCC-1	SGZ
Br5699_new	AGTAATCTAAGGGTGG-1	SGZ
Br5699_new	AGTAATGTCTTGCCGC-1	SGZ
Br5699_new	AGTACAGAAGCTTATA-1	ML
Br5699_new	AGTACATCATTTATCA-1	GCL
Br5699_new	AGTACCTTCGAGTGCT-1	ML
Br5699_new	AGTACGGGCACCTGGC-1	SGZ
Br5699_new	AGTACGTGGCCTGTCT-1	SGZ
Br5699_new	AGTACTCTTATGCCCA-1	SGZ
Br5699_new	AGTAGCGTGAACGAAC-1	SGZ
Br5699_new	AGTAGCTAGACGCCGA-1	SGZ
Br5699_new	AGTAGGAAGGAAGTTG-1	GCL
Br5699_new	AGTAGGTAACATACAT-1	ML
Br5699_new	AGTATAATACTAGGCA-1	SR
Br5699_new	AGTATACACAGCGACA-1	SUB
Br5699_new	AGTATCCATAATAACG-1	SR
Br5699_new	AGTATGCTGGAGACCA-1	SUB
Br5699_new	AGTATTTGGCACGACC-1	SLM
Br5699_new	AGTCAAATGATGTGAT-1	SUB
Br5699_new	AGTCAACACCACCATC-1	SLM
Br5699_new	AGTCAAGATGACACTT-1	SGZ
Br5699_new	AGTCACTAGCTCTCGA-1	SGZ
Br5699_new	AGTCACTCCGCCTCAT-1	SR
Br5699_new	AGTCAGCCACCGCCTG-1	SR
Br5699_new	AGTCCAGCGGGTACGT-1	SR
Br5699_new	AGTCCATTGGCTGATG-1	SGZ
Br5699_new	AGTCCCGCCTTTAATT-1	SGZ
Br5699_new	AGTCCCTCGCAGAAAG-1	ML
Br5699_new	AGTCGACGGTCTCAAG-1	SGZ
Br5699_new	AGTCGGCCCAAACGAC-1	SLM
Br5699_new	AGTCGGTTGCGTGAGA-1	SGZ
Br5699_new	AGTCGTATAAAGCAGA-1	SGZ
Br5699_new	AGTCGTCGACCACCAA-1	SGZ
Br5699_new	AGTCGTGGGCATTACG-1	SUB
Br5699_new	AGTCTAAAGTATACTC-1	GCL
Br5699_new	AGTCTCACAAGACTAC-1	SUB
Br5699_new	AGTCTTCTCCTCAAAT-1	SGZ
Br5699_new	AGTCTTTAAAGTGTCC-1	GCL
Br5699_new	AGTGAACAAACTTCTC-1	SGZ
Br5699_new	AGTGAAGATGGTGTCC-1	ML
Br5699_new	AGTGACCTACTTTACG-1	ML
Br5699_new	AGTGACTGTGACACAA-1	SUB
Br5699_new	AGTGAGACTTCCAGTA-1	SGZ
Br5699_new	AGTGAGCCTCGCCGCC-1	SGZ
Br5699_new	AGTGAGGGTTTCTGAC-1	SGZ
Br5699_new	AGTGAGTCGAATTAAC-1	SGZ
Br5699_new	AGTGATAACCTGCGCG-1	SGZ
Br5699_new	AGTGATATGAGTAGTT-1	SLM
Br5699_new	AGTGATTCAAGCAGGA-1	SGZ
Br5699_new	AGTGCACGCTTAAGAA-1	SGZ
Br5699_new	AGTGCGTAGCTCGTAA-1	SLM
Br5699_new	AGTGCTAAACACAGCA-1	SGZ
Br5699_new	AGTGCTTGCACGAATA-1	SGZ
Br5699_new	AGTGGCCCGCAAATGG-1	SGZ
Br5699_new	AGTGGCGGCAATTTGA-1	SGZ
Br5699_new	AGTGGCGTCTGAAGGT-1	SGZ
Br5699_new	AGTGTATTGCGCATTG-1	SGZ
Br5699_new	AGTTAAACACTTGCGA-1	SLM
Br5699_new	AGTTAAGCGGTCCCGG-1	SGZ
Br5699_new	AGTTAAGTCAACCGCT-1	SUB
Br5699_new	AGTTACTCTATCGTGG-1	SGZ
Br5699_new	AGTTATTGAAAGGTAA-1	SGZ
Br5699_new	AGTTCCTACAGAATTA-1	ML
Br5699_new	AGTTCCTATTTATGTT-1	GCL
Br5699_new	AGTTGACATCGGCTGG-1	SR
Br5699_new	AGTTGACGGTCCTTGC-1	SLM
Br5699_new	AGTTGGCAAGGCTAGA-1	SGZ
Br5699_new	AGTTTATGTAAAGACA-1	ML
Br5699_new	AGTTTCGCAGGTCGGA-1	SGZ
Br5699_new	AGTTTGCACCTGCCTC-1	SGZ
Br5699_new	AGTTTGGCACGGGTTG-1	SGZ
Br5699_new	AGTTTGGCCAGACCTA-1	SUB
Br5699_new	ATAAACCATTGGACGG-1	SLM
Br5699_new	ATAAACGGACCCGTAA-1	GCL
Br5699_new	ATAAACGTTGCACCAC-1	SGZ
Br5699_new	ATAAAGGCTCGGTCGT-1	ML
Br5699_new	ATAAAGGTCAAGTACG-1	SGZ
Br5699_new	ATAAATATTAGCAGCT-1	SR
Br5699_new	ATAACGCCGGAGGGTC-1	GCL
Br5699_new	ATAACGGAGTCCAACG-1	SGZ
Br5699_new	ATAACGTTACCTCCAC-1	ML
Br5699_new	ATAAGCAAACACCGAG-1	ML
Br5699_new	ATAAGGTGGAGAACAT-1	SGZ
Br5699_new	ATAAGTACCCGATTGT-1	ML
Br5699_new	ATAAGTAGGATTCAGA-1	SGZ
Br5699_new	ATAAGTAGGGCGACTC-1	SGZ
Br5699_new	ATAAGTTACCGCGACG-1	SLM
Br5699_new	ATAATAGCTGTTGAAT-1	GCL
Br5699_new	ATAATAGTGTAGGGAC-1	SR
Br5699_new	ATAATCTTGGAGAACC-1	SGZ
Br5699_new	ATAATTAGCTAAGTAG-1	ML
Br5699_new	ATACAGGCCCTCCAAT-1	SGZ
Br5699_new	ATACCAGCAAATTGCT-1	GCL
Br5699_new	ATACCAGGCTAATAGA-1	GCL
Br5699_new	ATACCAGGTGAGCGAT-1	ML
Br5699_new	ATACCGTCATCCATAA-1	ML
Br5699_new	ATACCTAACCAAGAAA-1	ML
Br5699_new	ATACGAAGGCTTTCCA-1	ML
Br5699_new	ATACGACAGATGGGTA-1	ML
Br5699_new	ATACGCCGATCTACCG-1	SR
Br5699_new	ATACGCCGGCGAAACC-1	GCL
Br5699_new	ATACGGGTTTCGATTG-1	SGZ
Br5699_new	ATACGTACTTAGCCAC-1	SGZ
Br5699_new	ATACGTCCACTCCTGT-1	SGZ
Br5699_new	ATACGTTATGCACGGA-1	ML
Br5699_new	ATACTACCCGTACCAC-1	SGZ
Br5699_new	ATACTAGCATGACCCT-1	SGZ
Br5699_new	ATACTCTCGCCACTCT-1	SR
Br5699_new	ATACTGCCTTACACCG-1	SGZ
Br5699_new	ATAGACAACGGGACCT-1	SGZ
Br5699_new	ATAGACGAAGAGAAAG-1	SLM
Br5699_new	ATAGAGTACTGGGACA-1	ML
Br5699_new	ATAGAGTTATCAACTT-1	SGZ
Br5699_new	ATAGATTTGCAGTCGG-1	GCL
Br5699_new	ATAGCAACTAGGGAAG-1	SGZ
Br5699_new	ATAGCCATAACAGTCA-1	GCL
Br5699_new	ATAGGAATCTAAGCTT-1	GCL
Br5699_new	ATAGGCGGCTATAGAA-1	SUB
Br5699_new	ATAGGCTAGCTTCGCA-1	SGZ
Br5699_new	ATAGGGATATCCTTGA-1	SGZ
Br5699_new	ATAGGTTGGGCAGATG-1	SGZ
Br5699_new	ATAGTCTTTGACGTGC-1	SGZ
Br5699_new	ATAGTGAAGCGTTCTC-1	ML
Br5699_new	ATAGTTCCACCCACTC-1	SGZ
Br5699_new	ATATAAAGCGCTCGTG-1	GCL
Br5699_new	ATATAAATGTAGCTGC-1	SGZ
Br5699_new	ATATAACACGGGCGCA-1	SGZ
Br5699_new	ATATACGCTCGTGACG-1	SGZ
Br5699_new	ATATCAACCTACAGAG-1	SGZ
Br5699_new	ATATCGGTAGGGAGAT-1	SGZ
Br5699_new	ATATCGTGCCAGACCC-1	SGZ
Br5699_new	ATATCGTTCCTCGAAC-1	SGZ
Br5699_new	ATATCTCCCTCGTTAA-1	SGZ
Br5699_new	ATATCTTAGGGCCTTC-1	SGZ
Br5699_new	ATATGGGATAGCAACT-1	SUB
Br5699_new	ATATGTCTAGAGCGTG-1	SLM
Br5699_new	ATATGTCTCCCTAGCC-1	SGZ
Br5699_new	ATATGTGCACAAACCA-1	ML
Br5699_new	ATATTCAGTTAAACCT-1	SLM
Br5699_new	ATATTCCACATAGTGA-1	SGZ
Br5699_new	ATATTCCCACAGGTCA-1	SGZ
Br5699_new	ATATTGCTGTCAAAGT-1	SR
Br5699_new	ATATTGGAGAGGCCTT-1	GCL
Br5699_new	ATATTTAACCCTCAAG-1	ML
Br5699_new	ATCAAACACTGTTCCA-1	SGZ
Br5699_new	ATCAAACGAAGGTTTG-1	SUB
Br5699_new	ATCAAGATCCCAGGAC-1	SUB
Br5699_new	ATCAATCTGGGCTGCA-1	SGZ
Br5699_new	ATCACATTAGAATATC-1	SGZ
Br5699_new	ATCACGTGCTAATTAA-1	SR
Br5699_new	ATCACTTCATCCTCGC-1	SGZ
Br5699_new	ATCAGACGGCACGCCG-1	SLM
Br5699_new	ATCAGCCTCATGCTGC-1	SGZ
Br5699_new	ATCAGGTAGCTGACAG-1	ML
Br5699_new	ATCAGGTCGCCATTGC-1	SGZ
Br5699_new	ATCAGTAGGCAGGGAT-1	SGZ
Br5699_new	ATCATAGATCGACGAG-1	SUB
Br5699_new	ATCATAGCCCTATGTA-1	SGZ
Br5699_new	ATCATCCAATATTTGT-1	GCL
Br5699_new	ATCATCTGCCCAGTGT-1	SGZ
Br5699_new	ATCATGGACTACCGAC-1	GCL
Br5699_new	ATCCAACGCAGTCATA-1	SLM
Br5699_new	ATCCAATGGAGGGTCC-1	SUB
Br5699_new	ATCCACATCGACAGAA-1	GCL
Br5699_new	ATCCACGCTAAATGTT-1	SGZ
Br5699_new	ATCCACTTTCAGACTA-1	ML
Br5699_new	ATCCAGAGCAACAACC-1	SLM
Br5699_new	ATCCAGGATTCGTGAA-1	SLM
Br5699_new	ATCCCATTTCCGTGGG-1	SUB
Br5699_new	ATCCGGACCAGCCTGA-1	ML
Br5699_new	ATCCTACCTAAGCTCT-1	SLM
Br5699_new	ATCCTGCGTGGAATGG-1	SLM
Br5699_new	ATCCTGCTGCAGATAG-1	SLM
Br5699_new	ATCCTTCTGAAAGAAC-1	ML
Br5699_new	ATCGACCCAATACAGA-1	GCL
Br5699_new	ATCGACTCTTTCCGTT-1	SGZ
Br5699_new	ATCGCACGCCGGGAGA-1	GCL
Br5699_new	ATCGCCAGTCAACATT-1	SGZ
Br5699_new	ATCGCCGTGGTTCATG-1	ML
Br5699_new	ATCGCTGCGTGCAGCA-1	ML
Br5699_new	ATCGCTTTACGTCTCA-1	ML
Br5699_new	ATCGGAGACAGACGGC-1	SGZ
Br5699_new	ATCGGCAAGCAGTCCA-1	SGZ
Br5699_new	ATCGTGGAAAGTCTGG-1	SUB
Br5699_new	ATCGTTAGCTAGCGGA-1	SGZ
Br5699_new	ATCGTTCACTTTCGCC-1	SGZ
Br5699_new	ATCTAATATCCTACGG-1	SGZ
Br5699_new	ATCTACCATCTGCTCC-1	SGZ
Br5699_new	ATCTAGCTTGTGAGGG-1	ML
Br5699_new	ATCTCATAAACCTACC-1	ML
Br5699_new	ATCTCCCACGGAATAT-1	SGZ
Br5699_new	ATCTCCCTGCAATCTA-1	SGZ
Br5699_new	ATCTCGTGAGCGAAAC-1	SGZ
Br5699_new	ATCTGACATGGAAGGA-1	SUB
Br5699_new	ATCTGCACCTCTGCGA-1	SGZ
Br5699_new	ATCTGCTGTTATCGCC-1	SLM
Br5699_new	ATCTGGGCTGTTCTTG-1	GCL
Br5699_new	ATCTGGTTAAGACTGT-1	SGZ
Br5699_new	ATCTGTAATTGTACCC-1	GCL
Br5699_new	ATCTTATCGCACACCC-1	SGZ
Br5699_new	ATCTTGACCTGCAACG-1	SLM
Br5699_new	ATCTTGACTTGTCCAA-1	SGZ
Br5699_new	ATCTTTCGTATAACCA-1	ML
Br5699_new	ATGAAGCCAAGGAGCC-1	SLM
Br5699_new	ATGACGCCGGCTCTAA-1	GCL
Br5699_new	ATGACGCGTTCTATCC-1	SUB
Br5699_new	ATGACTATCAGCTGTG-1	SUB
Br5699_new	ATGACTATGCGACATT-1	SGZ
Br5699_new	ATGAGGAGTGTTAATC-1	SR
Br5699_new	ATGAGGGCAGCGGCTA-1	GCL
Br5699_new	ATGATCGGGAATAGAC-1	ML
Br5699_new	ATGATGCAATGGTACA-1	SLM
Br5699_new	ATGCACTACCGCATTG-1	SLM
Br5699_new	ATGCATGATCCAGGAT-1	SGZ
Br5699_new	ATGCATTCCGTGATGG-1	ML
Br5699_new	ATGCCAATCGCTCTGC-1	ML
Br5699_new	ATGCCATTTGCGACCA-1	SGZ
Br5699_new	ATGCCGGTCTTGCATA-1	GCL
Br5699_new	ATGCCGGTTGATGGGA-1	SGZ
Br5699_new	ATGCGACAATTGGTCC-1	ML
Br5699_new	ATGCGACAGTCCCATT-1	GCL
Br5699_new	ATGCGAGTCCCACCAC-1	SGZ
Br5699_new	ATGCTCAGTGTTGCAT-1	SR
Br5699_new	ATGCTCTGGCGCGGTA-1	SGZ
Br5699_new	ATGCTTAGGAGTTGAT-1	SGZ
Br5699_new	ATGGAACAGAATAAAC-1	ML
Br5699_new	ATGGAACCTTTGCACA-1	GCL
Br5699_new	ATGGAGCAGGCCGTGA-1	GCL
Br5699_new	ATGGATCCGGCGTCCG-1	SGZ
Br5699_new	ATGGATTGACCAAACG-1	SGZ
Br5699_new	ATGGCGGAATAGTCGC-1	ML
Br5699_new	ATGGCTGGAAATGGCC-1	SGZ
Br5699_new	ATGGGAACGGAAGCGG-1	SGZ
Br5699_new	ATGGGACCTGCTGAAC-1	SUB
Br5699_new	ATGGGCCTCGGCCTCT-1	SGZ
Br5699_new	ATGGGTGTATACCTCC-1	SUB
Br5699_new	ATGGTATTGGGAACCG-1	SUB
Br5699_new	ATGGTCGCGTGGTTTC-1	SGZ
Br5699_new	ATGGTGCTCAAAGCCA-1	ML
Br5699_new	ATGGTTACGAAACATG-1	ML
Br5699_new	ATGTAAGGCTGCTCTT-1	SGZ
Br5699_new	ATGTACATGCGGTGAG-1	SGZ
Br5699_new	ATGTACGATGACGTCG-1	ML
Br5699_new	ATGTAGCGCGCGTAGG-1	ML
Br5699_new	ATGTGCATCCGACGCA-1	GCL
Br5699_new	ATGTGGACATCTTGAT-1	GCL
Br5699_new	ATGTGTAGTTTAGTCA-1	GCL
Br5699_new	ATGTTACGAGCAATAC-1	SR
Br5699_new	ATGTTGATTAGAGACT-1	SGZ
Br5699_new	ATGTTGTAGTCTGTTT-1	SUB
Br5699_new	ATGTTTCGGCCCGGAG-1	ML
Br5699_new	ATGTTTGTAAGATCAT-1	GCL
Br5699_new	ATTAAACATGCGGACC-1	GCL
Br5699_new	ATTAATACTACGCGGG-1	SGZ
Br5699_new	ATTAATGAACCAGTCG-1	SGZ
Br5699_new	ATTAATTCGGTCACTC-1	SGZ
Br5699_new	ATTACAACTACCGGCC-1	SGZ
Br5699_new	ATTACATGTCAGTCTT-1	SGZ
Br5699_new	ATTACCACACTGCCTG-1	SGZ
Br5699_new	ATTACGACTCCACAGT-1	ML
Br5699_new	ATTACGCGCTGGCAGG-1	SUB
Br5699_new	ATTACTAGCCTCTTGC-1	SLM
Br5699_new	ATTACTTACTGGGCAT-1	SGZ
Br5699_new	ATTAGATTCCTCAGCA-1	GCL
Br5699_new	ATTAGATTGATAGCGG-1	ML
Br5699_new	ATTAGGCGATGCTTTC-1	SGZ
Br5699_new	ATTATACTTTGCTCGT-1	SGZ
Br5699_new	ATTATAGCTACTTTAC-1	GCL
Br5699_new	ATTATCGGAATGTACG-1	SUB
Br5699_new	ATTATCTCGACAGATC-1	SGZ
Br5699_new	ATTATGCCATAGGGAG-1	ML
Br5699_new	ATTATGCTCAGTATTG-1	ML
Br5699_new	ATTATTATGTCCGTCA-1	SUB
Br5699_new	ATTATTCAGAGTCACT-1	SGZ
Br5699_new	ATTCAACCATTTAAGG-1	SGZ
Br5699_new	ATTCACTGATGTTGGA-1	SGZ
Br5699_new	ATTCAGATGAATCCCT-1	ML
Br5699_new	ATTCAGGACCTATTTC-1	SGZ
Br5699_new	ATTCAGGATCGCCTCT-1	SGZ
Br5699_new	ATTCATATACTGTCCA-1	GCL
Br5699_new	ATTCATCGTTGAGGCA-1	SGZ
Br5699_new	ATTCCTAAGACGTGGA-1	ML
Br5699_new	ATTCCTCCGCCAGTGC-1	SLM
Br5699_new	ATTCCTTCCAGGCGGT-1	SR
Br5699_new	ATTCGCAGAGGACACT-1	ML
Br5699_new	ATTCGCGCCTTGAGAG-1	SGZ
Br5699_new	ATTCGTGCTATCTCTT-1	SGZ
Br5699_new	ATTCTCGTCTCTTTAG-1	ML
Br5699_new	ATTCTGAGTATGAACT-1	SGZ
Br5699_new	ATTCTTCGTACTTATG-1	SGZ
Br5699_new	ATTGAAGATCTTAGTG-1	SLM
Br5699_new	ATTGACCGGCGATGAC-1	ML
Br5699_new	ATTGACGTAACTCGGT-1	SGZ
Br5699_new	ATTGATAGCAACGAGA-1	SR
Br5699_new	ATTGATGAGTCCTAAC-1	SGZ
Br5699_new	ATTGCCTATTAGACCG-1	SUB
Br5699_new	ATTGCCTTTATGTTTG-1	SGZ
Br5699_new	ATTGCGATCAGTAACT-1	SGZ
Br5699_new	ATTGCTGCTCCTCCAT-1	SLM
Br5699_new	ATTGGATTACAGCGTA-1	SGZ
Br5699_new	ATTGGGAATATCTTGG-1	ML
Br5699_new	ATTGGGAGTTCTGTAA-1	ML
Br5699_new	ATTGGTTGTGCATTAC-1	SGZ
Br5699_new	ATTGTACAACTCGGCT-1	SGZ
Br5699_new	ATTGTCGCAATACCTT-1	SGZ
Br5699_new	ATTGTCTGTTTCATGT-1	SUB
Br5699_new	ATTGTGACTTCGCTGC-1	ML
Br5699_new	ATTGTTCAACGATCCG-1	ML
Br5699_new	ATTTAACTCGTATTAC-1	ML
Br5699_new	ATTTACAGTTTACTGG-1	SLM
Br5699_new	ATTTACTAAGTCCATT-1	SGZ
Br5699_new	ATTTCATTATTTCGCG-1	SGZ
Br5699_new	ATTTCCGGGTTCTGCG-1	SUB
Br5699_new	ATTTGCCTAGTTACGA-1	ML
Br5699_new	ATTTGCGCGAGTAGCT-1	SUB
Br5699_new	ATTTGTCTTGGGAGCT-1	SGZ
Br5699_new	ATTTGTTCCAGGGCTC-1	SGZ
Br5699_new	CAAACCCTCCGGCGGG-1	ML
Br5699_new	CAAACGAGTATCGCAG-1	SLM
Br5699_new	CAAACGGTCGCACTTT-1	SLM
Br5699_new	CAAACGTGGTCTTGCG-1	SGZ
Br5699_new	CAAACTACGATAGAGA-1	SGZ
Br5699_new	CAAACTATTGAGCTTC-1	SGZ
Br5699_new	CAAACTCGCGACGCCG-1	SGZ
Br5699_new	CAAAGATTATTGGGCC-1	SUB
Br5699_new	CAAAGGTCATCTGAAA-1	GCL
Br5699_new	CAAAGGTTAAATTCAG-1	ML
Br5699_new	CAAATGCGGAGTGTTC-1	ML
Br5699_new	CAAATGTCCTTCCGTG-1	ML
Br5699_new	CAAATTGGATTATGCC-1	ML
Br5699_new	CAAATTGTCAGCAAGC-1	SGZ
Br5699_new	CAACACATCTCCTGCC-1	ML
Br5699_new	CAACAGAATAACGCTA-1	SGZ
Br5699_new	CAACAGTGCCAAACGG-1	GCL
Br5699_new	CAACCAGTGGCCTACC-1	SGZ
Br5699_new	CAACCTACCGAGCAGT-1	SGZ
Br5699_new	CAACCTGAACCTGCCA-1	ML
Br5699_new	CAACGACCCGTTTACA-1	ML
Br5699_new	CAACGATCGATCCAAT-1	ML
Br5699_new	CAACGGTTCTTGATAC-1	SLM
Br5699_new	CAACGTGGTGGAGTCT-1	SGZ
Br5699_new	CAACTATATCGAATGC-1	SGZ
Br5699_new	CAACTCCAACGTTTAG-1	SGZ
Br5699_new	CAACTCCGTAACTTGC-1	ML
Br5699_new	CAACTCCTTGATCCCG-1	SLM
Br5699_new	CAACTGAGGGTATGAC-1	ML
Br5699_new	CAACTGCTCATCCGAT-1	SLM
Br5699_new	CAACTTGTAGTGGGCA-1	SLM
Br5699_new	CAAGAAACCCTAAACT-1	ML
Br5699_new	CAAGACTCAGAAGCGC-1	ML
Br5699_new	CAAGAGGGCGGAGTAC-1	GCL
Br5699_new	CAAGATATTATAACGT-1	SGZ
Br5699_new	CAAGCAACGTCGGAGT-1	SLM
Br5699_new	CAAGCACCAAATGCCT-1	SGZ
Br5699_new	CAAGCGGCACATAATT-1	SGZ
Br5699_new	CAAGGATCGCATGTTC-1	GCL
Br5699_new	CAAGGCCAGTGGTGCA-1	SGZ
Br5699_new	CAAGGTCCTATAGGCT-1	SGZ
Br5699_new	CAAGTAAGTGATAGAC-1	SUB
Br5699_new	CAAGTGAACTTTGGTT-1	ML
Br5699_new	CAAGTGTGGTTGCAAA-1	SGZ
Br5699_new	CAATAAACCTTGGCCC-1	SGZ
Br5699_new	CAATACGAGAGTCTGA-1	SGZ
Br5699_new	CAATATGTAGATTTAC-1	GCL
Br5699_new	CAATATTCTTGACCTA-1	SR
Br5699_new	CAATCCATTATCCGTT-1	GCL
Br5699_new	CAATCCCTATACCAGC-1	SGZ
Br5699_new	CAATCCTGCCGTGGAG-1	SR
Br5699_new	CAATGACCCTTAATTT-1	SUB
Br5699_new	CAATGAGGTTCGACTA-1	ML
Br5699_new	CAATGCGAGAAGTATC-1	SGZ
Br5699_new	CAATGGAATCTACATA-1	SGZ
Br5699_new	CAATGGATCTCTACCA-1	SGZ
Br5699_new	CAATGGTCGGCCTGGG-1	GCL
Br5699_new	CAATGTGCCAACCCTT-1	SGZ
Br5699_new	CAATTAAGGGTGATGA-1	SGZ
Br5699_new	CAATTTCGTATAAGGG-1	SGZ
Br5699_new	CACAAACCGCAGAACT-1	GCL
Br5699_new	CACAAGAAAGATATTA-1	ML
Br5699_new	CACAATGAGCTGCTAT-1	SLM
Br5699_new	CACACACGCTAACGAG-1	SGZ
Br5699_new	CACACAGCTTGCGCTC-1	SGZ
Br5699_new	CACACGCGCTGTCTTA-1	SGZ
Br5699_new	CACACGTTTCAATGGG-1	SGZ
Br5699_new	CACACTTGTATTGCGA-1	ML
Br5699_new	CACAGCACCCACGGCA-1	SGZ
Br5699_new	CACAGCTAGGGAGTGA-1	SGZ
Br5699_new	CACAGGGCCATATAGT-1	SGZ
Br5699_new	CACAGGGCCGTTGTCA-1	SLM
Br5699_new	CACAGTCCCGCTTCGC-1	SGZ
Br5699_new	CACAGTTCGCTTCCCA-1	SGZ
Br5699_new	CACATAAGGCGACCGT-1	SR
Br5699_new	CACATATTAGCAGGAT-1	GCL
Br5699_new	CACATCGTGCACGCGC-1	SUB
Br5699_new	CACATCTCACCGACGA-1	SGZ
Br5699_new	CACATGATTCAGCAAC-1	GCL
Br5699_new	CACATTCTTTCGATGG-1	SGZ
Br5699_new	CACATTTCTTGTCAGA-1	SGZ
Br5699_new	CACCAGTCAGCATGCA-1	SLM
Br5699_new	CACCATCGGAGGAGAC-1	SGZ
Br5699_new	CACCATGATCGCAAAG-1	ML
Br5699_new	CACCCAAATCTTATGT-1	SGZ
Br5699_new	CACCCACACGTCACCC-1	SLM
Br5699_new	CACCCACGAGGCAATT-1	SGZ
Br5699_new	CACCCGCGTTTGACAC-1	ML
Br5699_new	CACCCGGTTTGTGACT-1	SR
Br5699_new	CACCCTAACAAGATCT-1	SGZ
Br5699_new	CACCCTTTCCTCGCTC-1	SLM
Br5699_new	CACCGATACACCGAGC-1	SGZ
Br5699_new	CACCGATGATGGGTAC-1	ML
Br5699_new	CACCGCCAGAAGGTTT-1	GCL
Br5699_new	CACCGCCGACCAGCGA-1	SGZ
Br5699_new	CACCGCGTCCACTCTA-1	GCL
Br5699_new	CACCGGAGATATCTCC-1	SGZ
Br5699_new	CACCGGGCATCACAAG-1	SGZ
Br5699_new	CACCGTATCCCATCCG-1	SGZ
Br5699_new	CACCGTTAGGGATCAC-1	SUB
Br5699_new	CACCGTTGCGCGATAT-1	SUB
Br5699_new	CACCTAATAGAGTCGT-1	SR
Br5699_new	CACCTAATCAGTTTAC-1	SGZ
Br5699_new	CACCTCGATGGTGGAC-1	SGZ
Br5699_new	CACCTCTACGAGTGTG-1	ML
Br5699_new	CACCTTGCGAAACTCG-1	SGZ
Br5699_new	CACCTTGGCGCCTTTG-1	SGZ
Br5699_new	CACGACCACAGACTTT-1	SGZ
Br5699_new	CACGACGTAATAGTAA-1	GCL
Br5699_new	CACGACTAAAGTTCTG-1	SLM
Br5699_new	CACGATTGGTCGTTAA-1	SLM
Br5699_new	CACGCACAGCGCAGCT-1	SGZ
Br5699_new	CACGCAGCGAGGCTTT-1	SLM
Br5699_new	CACGCGGAACTGTTGC-1	SGZ
Br5699_new	CACGGACGTGGATGGC-1	ML
Br5699_new	CACGGCGCGCCAAAGG-1	GCL
Br5699_new	CACGTCAATCAATGGA-1	SGZ
Br5699_new	CACGTCGGCAACCTCT-1	SR
Br5699_new	CACGTCTATGATGTGG-1	SGZ
Br5699_new	CACGTTCGTGCTCTAG-1	GCL
Br5699_new	CACGTTTCGTACACAC-1	SGZ
Br5699_new	CACTAAAGTTGCCTAT-1	ML
Br5699_new	CACTACGGGAGCTGCC-1	SGZ
Br5699_new	CACTACTCAGTTCTGT-1	SGZ
Br5699_new	CACTCAAGAGCTATGG-1	GCL
Br5699_new	CACTCAGCTCTTGAGG-1	SGZ
Br5699_new	CACTCCTATGTAAGAT-1	SUB
Br5699_new	CACTCCTCTCGGTCGG-1	SGZ
Br5699_new	CACTCGAGCTGAACAA-1	GCL
Br5699_new	CACTCTCAAGCATCGA-1	SUB
Br5699_new	CACTCTTCTGCTAGCC-1	SGZ
Br5699_new	CACTGACGATTGTGGA-1	SLM
Br5699_new	CACTGTCCAAGTGAGA-1	SLM
Br5699_new	CACTTAATCAGACGGA-1	SLM
Br5699_new	CACTTCGCCACAGGCT-1	SR
Br5699_new	CAGAACTTAGCCCTCT-1	SGZ
Br5699_new	CAGAATAACACACGGA-1	SGZ
Br5699_new	CAGAATATTCGTTATC-1	ML
Br5699_new	CAGACACCGATCGCTG-1	SLM
Br5699_new	CAGACCTGTAAGTGTT-1	SGZ
Br5699_new	CAGACGAACCTGATAC-1	SLM
Br5699_new	CAGAGACGGTCACCCA-1	ML
Br5699_new	CAGAGCATGAGCTTGC-1	SGZ
Br5699_new	CAGAGCGATGGATGCT-1	ML
Br5699_new	CAGAGGCGATGCATGA-1	SLM
Br5699_new	CAGAGTGATTTAACGT-1	SGZ
Br5699_new	CAGATAATGGGCGGGT-1	SGZ
Br5699_new	CAGATACTAACATAGT-1	SLM
Br5699_new	CAGATCATTTAAAGTC-1	GCL
Br5699_new	CAGCAGCCCGTTCCTT-1	GCL
Br5699_new	CAGCAGTCCAGACTAT-1	SGZ
Br5699_new	CAGCAGTCTGTGCTGC-1	SGZ
Br5699_new	CAGCCCTCACAGGCAG-1	GCL
Br5699_new	CAGCCGGGCCCTCTAT-1	SGZ
Br5699_new	CAGCCTCCTGCAGAGG-1	SGZ
Br5699_new	CAGCCTCGATAGCGGT-1	ML
Br5699_new	CAGCCTCTCCTCAAGA-1	SGZ
Br5699_new	CAGCTCACTGAGACAT-1	SGZ
Br5699_new	CAGCTCGACAAGTTAA-1	SGZ
Br5699_new	CAGCTCGTGCTTGTGT-1	SLM
Br5699_new	CAGCTCTGGGCTCACT-1	SUB
Br5699_new	CAGGAAGACTTTATAT-1	SGZ
Br5699_new	CAGGACAGCTGCCCTT-1	ML
Br5699_new	CAGGATATATCGTTGT-1	GCL
Br5699_new	CAGGATCCGCCCGACC-1	SLM
Br5699_new	CAGGCAGTCTTACCAG-1	SGZ
Br5699_new	CAGGCCGTTTGGGTGT-1	SLM
Br5699_new	CAGGCGCACGGTGGTC-1	SUB
Br5699_new	CAGGCGCCATGCTAGG-1	SGZ
Br5699_new	CAGGTTTAGTACTACA-1	ML
Br5699_new	CAGTAACTATTTATTG-1	GCL
Br5699_new	CAGTACATTCTCTAAA-1	GCL
Br5699_new	CAGTAGCCCACGCGGT-1	SGZ
Br5699_new	CAGTAGCGAGGTAGTA-1	SR
Br5699_new	CAGTCCAACGCCTTCT-1	ML
Br5699_new	CAGTCGAGGATGCAAT-1	SGZ
Br5699_new	CAGTCTCTCGGCTAAT-1	SR
Br5699_new	CAGTCTGTATACTGGG-1	GCL
Br5699_new	CAGTGAATAAATGACT-1	SGZ
Br5699_new	CAGTGTCCGCAGAATG-1	SLM
Br5699_new	CAGTGTCGGCTGGCCC-1	SGZ
Br5699_new	CAGTTCAAATTGACAC-1	ML
Br5699_new	CAGTTCGAGGACCCGA-1	SUB
Br5699_new	CATAACGGACAGTCGT-1	SGZ
Br5699_new	CATAAGAAGCTTGGCT-1	SGZ
Br5699_new	CATAATGAGCGGGCGA-1	SLM
Br5699_new	CATACAAAGCCGAACC-1	SLM
Br5699_new	CATACACGGTTCCCAC-1	SLM
Br5699_new	CATACCCGTACCCAGT-1	SR
Br5699_new	CATACGAACTAGCTGG-1	SUB
Br5699_new	CATACGGCGTCTGGGC-1	GCL
Br5699_new	CATACTATGTAATTGT-1	SLM
Br5699_new	CATACTTAGGCAATAC-1	SGZ
Br5699_new	CATACTTCTTTCTCCG-1	SUB
Br5699_new	CATAGAGGAGATACTA-1	SGZ
Br5699_new	CATAGCGTTGCCCACC-1	SLM
Br5699_new	CATAGTACATTGAGAG-1	SGZ
Br5699_new	CATAGTAGCATAGTAG-1	SLM
Br5699_new	CATAGTCAAATACATA-1	SGZ
Br5699_new	CATAGTCCACAAGAAC-1	SUB
Br5699_new	CATAGTGGGCACGCCT-1	ML
Br5699_new	CATATACTACTGATAA-1	GCL
Br5699_new	CATATAGGTACAGTCA-1	ML
Br5699_new	CATATTATTTGCCCTA-1	SGZ
Br5699_new	CATCAAACTGGCGCCC-1	ML
Br5699_new	CATCATCTACCCGGAC-1	SGZ
Br5699_new	CATCATTACCCTGAGG-1	SGZ
Br5699_new	CATCCCGAGATTCATA-1	GCL
Br5699_new	CATCCTCTCAAAGATC-1	SGZ
Br5699_new	CATCGAATGGATCTCT-1	SR
Br5699_new	CATCGCCCGCGGCCAA-1	SLM
Br5699_new	CATCGGACGGGTTAAT-1	GCL
Br5699_new	CATCTACCCGAGAACG-1	ML
Br5699_new	CATCTAGTGAAGGGAA-1	SGZ
Br5699_new	CATCTATCCCGTGTCT-1	GCL
Br5699_new	CATCTTACACCACCTC-1	SGZ
Br5699_new	CATGAACCGACATTTG-1	SLM
Br5699_new	CATGAACCTCTTATCA-1	SGZ
Br5699_new	CATGACTTCGCTGAAT-1	SGZ
Br5699_new	CATGAGATGCACTCTC-1	SGZ
Br5699_new	CATGATCGCTTTGAGA-1	GCL
Br5699_new	CATGATGCACAATTCT-1	SGZ
Br5699_new	CATGATGGAAGTTAGC-1	SGZ
Br5699_new	CATGCACGTGTTACTG-1	SGZ
Br5699_new	CATGCATGGAGACCCT-1	SGZ
Br5699_new	CATGCGACCAGTTTAA-1	SGZ
Br5699_new	CATGCGTTAGACAGAA-1	SGZ
Br5699_new	CATGCGTTGAGAGGAG-1	SUB
Br5699_new	CATGCTGGCTCCAATT-1	SGZ
Br5699_new	CATGGAAATGGGACCA-1	GCL
Br5699_new	CATGGATTGTCTTCCG-1	SGZ
Br5699_new	CATGGCAGGAAGATCG-1	GCL
Br5699_new	CATGGGTATGCCTTAT-1	SGZ
Br5699_new	CATGGGTCGGGTGTGG-1	SGZ
Br5699_new	CATGGTAAGTAGCGTT-1	GCL
Br5699_new	CATGGTCTAGATACCG-1	SGZ
Br5699_new	CATGGTTTATTAATCA-1	SGZ
Br5699_new	CATGTAAGAGACATTT-1	SGZ
Br5699_new	CATGTAGGAGCGCCAA-1	ML
Br5699_new	CATGTCTCATTTATGG-1	SGZ
Br5699_new	CATTACATAGATTGTG-1	ML
Br5699_new	CATTACGCAGGAAGGG-1	SGZ
Br5699_new	CATTACGTCGGCCCGT-1	SGZ
Br5699_new	CATTATAACAGGGTCC-1	GCL
Br5699_new	CATTATCCCATTAACG-1	SUB
Br5699_new	CATTATGCTTGTTGTG-1	ML
Br5699_new	CATTCACTGACAGCTA-1	SGZ
Br5699_new	CATTCAGGTCAGTGCG-1	SR
Br5699_new	CATTCCCATTCCGTCG-1	ML
Br5699_new	CATTCGTCGTAGCGGT-1	ML
Br5699_new	CATTGATGAACACGCC-1	ML
Br5699_new	CATTGCAAAGCATAAT-1	SGZ
Br5699_new	CATTGCGGGTCAATTC-1	ML
Br5699_new	CATTTAGCGGACCATG-1	SGZ
Br5699_new	CATTTATCGTTCAAGA-1	SGZ
Br5699_new	CATTTCTAGCAGACTA-1	SR
Br5699_new	CATTTGAGTGGTACGT-1	SLM
Br5699_new	CCAAACAGAACCCTCG-1	ML
Br5699_new	CCAAAGTCCCGCTAAC-1	SLM
Br5699_new	CCAAATAACAAGATTC-1	SGZ
Br5699_new	CCAACCTTATGTAACT-1	SUB
Br5699_new	CCAACGATGCACTGAT-1	SR
Br5699_new	CCAACGCTTGCCAGGG-1	SGZ
Br5699_new	CCAACTTGATAGATCC-1	GCL
Br5699_new	CCAAGAAAGTGGGCGA-1	SLM
Br5699_new	CCAAGACTTCTGCGAA-1	SGZ
Br5699_new	CCAAGCGTAACTCGTA-1	GCL
Br5699_new	CCAAGGAACAGAGAGG-1	ML
Br5699_new	CCAAGGTTGCCCTTTC-1	SGZ
Br5699_new	CCAATAGTGCCGTCGA-1	SLM
Br5699_new	CCAATCGGTAGATCGA-1	SGZ
Br5699_new	CCAATGTCACAGCAAG-1	SLM
Br5699_new	CCAATTACGGGTCGAG-1	SGZ
Br5699_new	CCAATTGAATGTTAAT-1	SLM
Br5699_new	CCACAATGTACGTCTT-1	GCL
Br5699_new	CCACACTGAGATATTA-1	SLM
Br5699_new	CCACAGCTGAAATCAT-1	SR
Br5699_new	CCACAGTACCCATCCT-1	SGZ
Br5699_new	CCACATACTGCACCCA-1	SGZ
Br5699_new	CCACCAACTTTACTGT-1	SR
Br5699_new	CCACCCAAGGAAAGTG-1	SGZ
Br5699_new	CCACCTGTATGGAATA-1	ML
Br5699_new	CCACGAATTTAACCTC-1	SGZ
Br5699_new	CCACGAGAAGAGAATC-1	SGZ
Br5699_new	CCACGGAGCCATAAGA-1	SUB
Br5699_new	CCACGGCAGGTGTAGG-1	SUB
Br5699_new	CCACGGTGCCCGGTAG-1	SGZ
Br5699_new	CCACGTAAATTAGACT-1	ML
Br5699_new	CCACTATCCGGGTCAC-1	ML
Br5699_new	CCACTCAGATCCGCAA-1	GCL
Br5699_new	CCACTGTTTGGATTAA-1	SGZ
Br5699_new	CCAGAAACTGATGCGA-1	ML
Br5699_new	CCAGAAAGCAACTCAT-1	SUB
Br5699_new	CCAGATAGTTGAGTGA-1	SGZ
Br5699_new	CCAGATGTAAATGGGT-1	ML
Br5699_new	CCAGCCTGGACCAATA-1	GCL
Br5699_new	CCAGCGGGATCACCAG-1	ML
Br5699_new	CCAGCTACGCCTCATA-1	SR
Br5699_new	CCAGCTCGAACGCATT-1	ML
Br5699_new	CCAGGCTGGCGTCTGA-1	ML
Br5699_new	CCAGGGACGTGGCCTC-1	ML
Br5699_new	CCAGTAGTCTGATCCA-1	SGZ
Br5699_new	CCAGTCTAGACGGCGC-1	SGZ
Br5699_new	CCAGTCTTGTCATAGA-1	ML
Br5699_new	CCAGTTCGGTAACTCA-1	SGZ
Br5699_new	CCATAAACAACCCGAC-1	SGZ
Br5699_new	CCATACCTTTACTTGT-1	SGZ
Br5699_new	CCATAGGTTGGCGTGG-1	SGZ
Br5699_new	CCATATGGAAACTATA-1	SGZ
Br5699_new	CCATCATAAGAACAGG-1	ML
Br5699_new	CCATCCATACCAAGTC-1	SLM
Br5699_new	CCATCGCAGTTAAACT-1	GCL
Br5699_new	CCATCTCACCAGTGAA-1	SGZ
Br5699_new	CCATCTTGTTCACAAT-1	SLM
Br5699_new	CCATGCCCTAGATTTC-1	SGZ
Br5699_new	CCATGCCTGTTTAGTA-1	ML
Br5699_new	CCATGCTCTGCAGGAA-1	SLM
Br5699_new	CCATGTTCATCTATAT-1	SUB
Br5699_new	CCATTAGCGATAATCC-1	SLM
Br5699_new	CCATTCCCTGCCCACA-1	SLM
Br5699_new	CCATTGTTTCCTCCAT-1	ML
Br5699_new	CCATTTCTACCTATTA-1	SGZ
Br5699_new	CCCAAACATGCTGCTC-1	SGZ
Br5699_new	CCCAACATACGTCGCG-1	SR
Br5699_new	CCCAACCACACTAACA-1	SGZ
Br5699_new	CCCAAGAATGCACGGT-1	SGZ
Br5699_new	CCCAAGACAGAGTATG-1	SLM
Br5699_new	CCCAAGTCATTACACT-1	SGZ
Br5699_new	CCCAATGAGATTTGCA-1	SUB
Br5699_new	CCCAATTTCACAACTT-1	SR
Br5699_new	CCCAGAGGAGGGCGTA-1	GCL
Br5699_new	CCCAGGAAGAATTCGA-1	SUB
Br5699_new	CCCAGGTCTGAAGGCT-1	SGZ
Br5699_new	CCCAGTTAAGGCGCCG-1	GCL
Br5699_new	CCCATATAGGTCGATT-1	GCL
Br5699_new	CCCATTATTGTATCCT-1	ML
Br5699_new	CCCGACCATAGTCCGC-1	SGZ
Br5699_new	CCCGAGTTTCTCCGTA-1	SGZ
Br5699_new	CCCGATAGCCTCGCCT-1	ML
Br5699_new	CCCGCAGCGCGAACTA-1	SGZ
Br5699_new	CCCGCAGGGCCCAAAG-1	SGZ
Br5699_new	CCCGCCATGCTCCCGT-1	SLM
Br5699_new	CCCGCTAGAGGGTTAA-1	SGZ
Br5699_new	CCCGCTTGCCCTCGTC-1	SLM
Br5699_new	CCCGGGTCGTTCAGGG-1	SLM
Br5699_new	CCCGTAAGTCTAGGCC-1	SUB
Br5699_new	CCCGTAGCTGGGAAGA-1	SUB
Br5699_new	CCCGTCAGCGTCTGAC-1	ML
Br5699_new	CCCGTTTCGCAGATGT-1	SGZ
Br5699_new	CCCTACCCACACCCAG-1	SGZ
Br5699_new	CCCTACTTGAACAATG-1	SGZ
Br5699_new	CCCTATGTAGAGCAGA-1	SUB
Br5699_new	CCCTCAGATCGAGAAC-1	SUB
Br5699_new	CCCTCATTCTGGAATT-1	SLM
Br5699_new	CCCTCCTCGCTCGTAT-1	SGZ
Br5699_new	CCCTCGATAATACACA-1	SUB
Br5699_new	CCCTCGGGAGCCTTGT-1	ML
Br5699_new	CCCTGAAATGAGTTGA-1	SLM
Br5699_new	CCCTGGTATGGGCGGC-1	SGZ
Br5699_new	CCCTTCTCGTACGCGA-1	SLM
Br5699_new	CCCTTTAATGGAGTTC-1	SGZ
Br5699_new	CCCTTTGACAGGTCTT-1	ML
Br5699_new	CCGAAAGTGGTGAGCA-1	SR
Br5699_new	CCGAACCTTCCCGGCC-1	SGZ
Br5699_new	CCGAAGGGCGTACCGC-1	ML
Br5699_new	CCGACAATAGGCCGCC-1	SGZ
Br5699_new	CCGACGGGCATGAGGT-1	SUB
Br5699_new	CCGACGTAAACACAAC-1	SGZ
Br5699_new	CCGACTCGCATAGTCT-1	SGZ
Br5699_new	CCGAGAAGTCGCATAA-1	SGZ
Br5699_new	CCGAGCTGTGCTTGTC-1	ML
Br5699_new	CCGAGGGATGTTAGGC-1	SGZ
Br5699_new	CCGATATGACGTAAGG-1	ML
Br5699_new	CCGATCTCAACCTTAT-1	SGZ
Br5699_new	CCGATCTTAAGAGGCT-1	ML
Br5699_new	CCGATTGGTCAATGAA-1	SGZ
Br5699_new	CCGCACAAAGACCAAC-1	SGZ
Br5699_new	CCGCACACGAACGTGT-1	GCL
Br5699_new	CCGCACTTGCAATGAC-1	SGZ
Br5699_new	CCGCATGTGGTACGAT-1	GCL
Br5699_new	CCGCCACCACAATCCA-1	SGZ
Br5699_new	CCGCCGGTCAACACAC-1	GCL
Br5699_new	CCGCCGTTGAGGATAA-1	SGZ
Br5699_new	CCGCCTGCGAATTGGT-1	GCL
Br5699_new	CCGCGGAATGCGTCAC-1	SLM
Br5699_new	CCGCTATCAGCACCAG-1	GCL
Br5699_new	CCGCTCCAGGGCGATC-1	ML
Br5699_new	CCGCTCTTCCGAACTA-1	SGZ
Br5699_new	CCGCTGGTGCCATTCA-1	SGZ
Br5699_new	CCGCTTACCTCACTCT-1	SR
Br5699_new	CCGCTTCGCGGTTAAC-1	SLM
Br5699_new	CCGCTTGCTGACATGG-1	ML
Br5699_new	CCGGAAGTTATCAGTC-1	ML
Br5699_new	CCGGAATGGTTTCAGT-1	SR
Br5699_new	CCGGAGCGTACTTTCT-1	SLM
Br5699_new	CCGGAGGTCTTATGGT-1	ML
Br5699_new	CCGGCACGACCGTTTC-1	SGZ
Br5699_new	CCGGCGCATATTGGAT-1	GCL
Br5699_new	CCGGGACCCGCAGAGA-1	ML
Br5699_new	CCGGGCGGTCTCGTCA-1	GCL
Br5699_new	CCGGGCTGCTCCATAC-1	SGZ
Br5699_new	CCGGGTTCGAGGTTAC-1	SR
Br5699_new	CCGGTAATGGCTAGTC-1	SGZ
Br5699_new	CCGGTTTGTAATTGTG-1	SR
Br5699_new	CCGTAAGTTGGTCCCA-1	GCL
Br5699_new	CCGTACCCAAGCGCCA-1	SR
Br5699_new	CCGTAGGAAATCCCTG-1	SGZ
Br5699_new	CCGTAGGGTTGTTTAC-1	SGZ
Br5699_new	CCGTATCTCGTCGTAG-1	SUB
Br5699_new	CCGTATTAGCGCAGTT-1	ML
Br5699_new	CCGTGAGGCATTCATG-1	GCL
Br5699_new	CCGTGCCCATGACGGC-1	ML
Br5699_new	CCGTGGAACGATCCAA-1	GCL
Br5699_new	CCGTGTTAAATTCCAT-1	SR
Br5699_new	CCGTTACGTTAGAACA-1	SGZ
Br5699_new	CCTAAACAGGGTCCGT-1	ML
Br5699_new	CCTAAAGGCTGACGCT-1	SGZ
Br5699_new	CCTAAATTAACGGTTC-1	GCL
Br5699_new	CCTAAATTGTATCCTA-1	SGZ
Br5699_new	CCTAACCCAAACAAGT-1	SGZ
Br5699_new	CCTAACTAAGGCTCTA-1	SGZ
Br5699_new	CCTAAGTGTCTAACCG-1	SR
Br5699_new	CCTACAAGTCCGGAAT-1	GCL
Br5699_new	CCTACATTCACAGACG-1	SUB
Br5699_new	CCTACGCGACCTTACA-1	SGZ
Br5699_new	CCTACGGCTCAGTCGA-1	SR
Br5699_new	CCTACTCAACACGATT-1	GCL
Br5699_new	CCTACTGCGGCGGCCA-1	ML
Br5699_new	CCTACTGCTTACACTT-1	ML
Br5699_new	CCTAGGCGTAGCGATC-1	SGZ
Br5699_new	CCTAGTTAGTCGCATG-1	SGZ
Br5699_new	CCTATAATGAGTGCCC-1	SGZ
Br5699_new	CCTATATTTGTCCTGG-1	SLM
Br5699_new	CCTATCTATATCGGAA-1	SGZ
Br5699_new	CCTATGAAGTGGTGCC-1	SGZ
Br5699_new	CCTATGGCTCCTAGTG-1	SUB
Br5699_new	CCTATGGGTTACCGTC-1	GCL
Br5699_new	CCTATGGTCAAAGCTG-1	ML
Br5699_new	CCTATGTCCACTCCAC-1	SGZ
Br5699_new	CCTCACCAATCTTGAC-1	SR
Br5699_new	CCTCACCTGAGGGAGC-1	SGZ
Br5699_new	CCTCACCTTAGCATCG-1	SGZ
Br5699_new	CCTCACGTCAGCTAAT-1	ML
Br5699_new	CCTCATGCAGCTACGA-1	SR
Br5699_new	CCTCCCGACAATCCCT-1	SGZ
Br5699_new	CCTCCGACAATTCAAG-1	SR
Br5699_new	CCTCCTGTTGTGTCGT-1	SGZ
Br5699_new	CCTCGAAGTGGACGGG-1	SGZ
Br5699_new	CCTCGACCCACTGCCT-1	SGZ
Br5699_new	CCTCGCCAGCAAATTA-1	SGZ
Br5699_new	CCTCGCGCGATATAGG-1	SGZ
Br5699_new	CCTCGCGCTGTGCGAT-1	ML
Br5699_new	CCTCGGACCGGGATAG-1	SGZ
Br5699_new	CCTCGGTTTCCTTGCC-1	SUB
Br5699_new	CCTCGTTACGCCTGTT-1	ML
Br5699_new	CCTCTAATCTGCCAAG-1	SGZ
Br5699_new	CCTCTACAAGGATTGG-1	SUB
Br5699_new	CCTCTATCGATTAGCA-1	SUB
Br5699_new	CCTCTCTCCCATCTAG-1	SLM
Br5699_new	CCTCTGGCCTAGACGG-1	SGZ
Br5699_new	CCTCTGTACTATTCTA-1	GCL
Br5699_new	CCTGAACGATATATTC-1	SGZ
Br5699_new	CCTGAATATTTACATA-1	SGZ
Br5699_new	CCTGACCACCGATGGT-1	GCL
Br5699_new	CCTGACGCAACCTTTA-1	SGZ
Br5699_new	CCTGAGAATAAATGCA-1	SUB
Br5699_new	CCTGCGATAGAACTGT-1	SR
Br5699_new	CCTGCTATTTGAGAAG-1	ML
Br5699_new	CCTGGAAACGTTCTGC-1	SGZ
Br5699_new	CCTGGCTAGACCCGCC-1	SLM
Br5699_new	CCTGGTCGAATGTGGG-1	GCL
Br5699_new	CCTGTAAGACATGATA-1	SLM
Br5699_new	CCTGTCACCCGGGCTC-1	GCL
Br5699_new	CCTGTCCCTCACGTTA-1	SGZ
Br5699_new	CCTGTCGCCCGTAAAT-1	SGZ
Br5699_new	CCTGTGCGGATTGTAA-1	SGZ
Br5699_new	CCTGTTCAACCTCGGG-1	SUB
Br5699_new	CCTGTTTGAAGACACG-1	SGZ
Br5699_new	CCTTCGTATAGAATCC-1	SLM
Br5699_new	CCTTCTTGATCCAGTG-1	SGZ
Br5699_new	CCTTGACCACTTTATT-1	SGZ
Br5699_new	CCTTGTGAACGTGGTT-1	SUB
Br5699_new	CCTTTAAGGGAGCACT-1	SLM
Br5699_new	CCTTTCAATGAAGAAA-1	SGZ
Br5699_new	CGAAACATAGATGGCA-1	SGZ
Br5699_new	CGAAACGCAATTCATG-1	SUB
Br5699_new	CGAACAGTATGGGCGT-1	SGZ
Br5699_new	CGAACATAGTCAGAAA-1	ML
Br5699_new	CGAACCCGCATGCGTC-1	SLM
Br5699_new	CGAACGCCCAGTGCCG-1	SGZ
Br5699_new	CGAAGACTGCCCGGGA-1	SLM
Br5699_new	CGAAGATCAGTTTCAT-1	ML
Br5699_new	CGAAGCTATAAATTCA-1	GCL
Br5699_new	CGAAGTTGCTCTGTGT-1	SR
Br5699_new	CGAATGACGCATAATG-1	SLM
Br5699_new	CGAATGGTAGGTCGTC-1	SUB
Br5699_new	CGAATTACATGGTGTT-1	SGZ
Br5699_new	CGAATTCCCGGTTCAA-1	ML
Br5699_new	CGACAATTTGATCTAA-1	SGZ
Br5699_new	CGACACCGCTTAAGGA-1	ML
Br5699_new	CGACACGCTCCGACAG-1	SGZ
Br5699_new	CGACACGGATGCCCAC-1	ML
Br5699_new	CGACAGTTCGCGTTAT-1	SLM
Br5699_new	CGACATGCGATCTTCT-1	SGZ
Br5699_new	CGACTCAGGATGTTAT-1	SGZ
Br5699_new	CGACTCGGTACACGGT-1	ML
Br5699_new	CGACTTTGTATAGCCT-1	SGZ
Br5699_new	CGAGACCCTAGAGTGT-1	GCL
Br5699_new	CGAGACTACTGCTGCT-1	SGZ
Br5699_new	CGAGAGATGTGAACCT-1	GCL
Br5699_new	CGAGAGCTTTCACTAC-1	SGZ
Br5699_new	CGAGAGGGTAGCCGCG-1	SGZ
Br5699_new	CGAGATGTTGCCTATA-1	SR
Br5699_new	CGAGATTTCGCTCGGG-1	SGZ
Br5699_new	CGAGCGTTGATCAGCC-1	SLM
Br5699_new	CGAGCTGGGCTTTAGG-1	SGZ
Br5699_new	CGAGGAGCTTCCATAT-1	ML
Br5699_new	CGAGGATCGGGAACGA-1	ML
Br5699_new	CGAGGCCAGGCATTGG-1	SR
Br5699_new	CGAGGCTAAATATGGC-1	GCL
Br5699_new	CGAGGGACTGCGGTCG-1	GCL
Br5699_new	CGAGGGTATCCAGGTG-1	SLM
Br5699_new	CGAGTACTAAAGAGGA-1	SR
Br5699_new	CGAGTGAAGGTACCAG-1	SUB
Br5699_new	CGAGTGCTATAGTTCG-1	SLM
Br5699_new	CGAGTTCTGTCCCACC-1	SGZ
Br5699_new	CGAGTTTATCGGACTG-1	SGZ
Br5699_new	CGATAACCAATTTGAG-1	ML
Br5699_new	CGATAATACTCAGGTT-1	SGZ
Br5699_new	CGATACCTCGCGGACA-1	SLM
Br5699_new	CGATAGTCGTACTGCA-1	SGZ
Br5699_new	CGATATTAGCCGCAGG-1	SR
Br5699_new	CGATCATTAGAGGCAC-1	ML
Br5699_new	CGATCCACCATTGTTG-1	SUB
Br5699_new	CGATCCGACCCAGTGC-1	ML
Br5699_new	CGATCCTCGCAACATA-1	SUB
Br5699_new	CGATCGAGAAGCACCA-1	SUB
Br5699_new	CGATGGACCCTACGCC-1	SGZ
Br5699_new	CGATTAAATATCTCCT-1	ML
Br5699_new	CGATTCGCCTGGCTGC-1	SGZ
Br5699_new	CGCAAACACGAGTTAC-1	SR
Br5699_new	CGCAATTACTTTCGGT-1	SR
Br5699_new	CGCAATTAGGGTAATA-1	SLM
Br5699_new	CGCACATGTCCACTAC-1	SGZ
Br5699_new	CGCACGTCTGTTTATG-1	SUB
Br5699_new	CGCACGTGCGCTATCA-1	SGZ
Br5699_new	CGCAGAAACATTTGCG-1	SGZ
Br5699_new	CGCAGATCTTCACCCG-1	ML
Br5699_new	CGCAGGCGATCCAAAC-1	SGZ
Br5699_new	CGCATCATGGCTTCAG-1	SGZ
Br5699_new	CGCATCCATCAGCCAG-1	ML
Br5699_new	CGCATGCCGAATGCGT-1	SGZ
Br5699_new	CGCATGGTGCGATGCT-1	GCL
Br5699_new	CGCATTAGCTAATAGG-1	GCL
Br5699_new	CGCCATCCGATTATGA-1	SGZ
Br5699_new	CGCCCAGCACGCCTAG-1	SLM
Br5699_new	CGCCCAGCGTTTCACG-1	SGZ
Br5699_new	CGCCCGCTTCCGTACA-1	SGZ
Br5699_new	CGCCCTTACATCCACC-1	SGZ
Br5699_new	CGCCGCCCATGCCTGT-1	GCL
Br5699_new	CGCCGCGTTCTGAACG-1	SUB
Br5699_new	CGCCGGTGTCGCAGTA-1	ML
Br5699_new	CGCCGTCTACCCATCG-1	ML
Br5699_new	CGCCGTTCAGCATAGT-1	SGZ
Br5699_new	CGCCTCCCTCCTCTAT-1	GCL
Br5699_new	CGCCTGGCCTACGTAA-1	SUB
Br5699_new	CGCCTTTAGCATGCTC-1	SGZ
Br5699_new	CGCGAAGTGGCATACT-1	SGZ
Br5699_new	CGCGACCGCGACAGAT-1	SGZ
Br5699_new	CGCGAGAGGGACTTGT-1	ML
Br5699_new	CGCGCAAATGTCCAGA-1	SUB
Br5699_new	CGCGCAAGGAACTACA-1	SR
Br5699_new	CGCGCATGTTTGATTG-1	ML
Br5699_new	CGCGCCCGACTTAATA-1	SGZ
Br5699_new	CGCGGCTCAACTTGAA-1	SGZ
Br5699_new	CGCGGGAATTAGGCAG-1	GCL
Br5699_new	CGCGGGAATTCCTTTC-1	SGZ
Br5699_new	CGCGGTAAGTCTAGCT-1	ML
Br5699_new	CGCGGTACGGTATACA-1	SGZ
Br5699_new	CGCGGTCACAAACCAA-1	GCL
Br5699_new	CGCGTACATTCTGGAA-1	ML
Br5699_new	CGCGTCATATTAAACC-1	GCL
Br5699_new	CGCGTGCTATCAACGA-1	SR
Br5699_new	CGCGTTCATGAAATAC-1	ML
Br5699_new	CGCTACCGCCCTATGA-1	SLM
Br5699_new	CGCTACGGGACATTTA-1	SLM
Br5699_new	CGCTAGAGACCGCTGC-1	SGZ
Br5699_new	CGCTATACCGCCCACT-1	SLM
Br5699_new	CGCTATCGTGGCTTTA-1	SLM
Br5699_new	CGCTATTCAATGTATG-1	SR
Br5699_new	CGCTATTCTTAGGCTC-1	SGZ
Br5699_new	CGCTCGACATAATGAT-1	SLM
Br5699_new	CGCTCTCCGTAGATTA-1	SLM
Br5699_new	CGCTGAGGACGTCCAA-1	SLM
Br5699_new	CGCTGGTGACTACCCT-1	SGZ
Br5699_new	CGCTGTGACGCCGCAC-1	SLM
Br5699_new	CGCTGTGTGGATGTTG-1	SR
Br5699_new	CGCTTAGTATTGATAC-1	SUB
Br5699_new	CGCTTATTCCCGGTCG-1	SUB
Br5699_new	CGCTTCCACTGAAATC-1	SLM
Br5699_new	CGCTTCGGTCTAAGAC-1	SGZ
Br5699_new	CGCTTGGACGGATAGA-1	SGZ
Br5699_new	CGCTTTCATACCGGTG-1	ML
Br5699_new	CGCTTTCCGCCAAGGT-1	ML
Br5699_new	CGCTTTCTTGCATTCG-1	GCL
Br5699_new	CGGAAAGAATCAAACG-1	SLM
Br5699_new	CGGAAATTTCACATCC-1	SGZ
Br5699_new	CGGAACGTAAACATAG-1	SLM
Br5699_new	CGGACCTTTACGTCCC-1	ML
Br5699_new	CGGAGCAATTTAATCG-1	ML
Br5699_new	CGGAGCATGGCGATCC-1	GCL
Br5699_new	CGGAGCTTATAACACC-1	SGZ
Br5699_new	CGGAGTCCTAACCTGG-1	GCL
Br5699_new	CGGAGTTTGAGAGACA-1	SR
Br5699_new	CGGATCCTCAAGGACT-1	SGZ
Br5699_new	CGGCAAACATCGTGCG-1	GCL
Br5699_new	CGGCAATAAGATCGCC-1	SGZ
Br5699_new	CGGCACCGTTAGCGCC-1	SGZ
Br5699_new	CGGCACTCAAGAAAGT-1	SR
Br5699_new	CGGCAGGGTCGGGTTG-1	SGZ
Br5699_new	CGGCCACGCACAAAGT-1	SGZ
Br5699_new	CGGCCAGAGCGACCAT-1	SUB
Br5699_new	CGGCCCAACCTGTAGT-1	GCL
Br5699_new	CGGCCCAGGTATATCC-1	SGZ
Br5699_new	CGGCGCCATCAATCCC-1	SGZ
Br5699_new	CGGCTCTAAAGCTGCA-1	SGZ
Br5699_new	CGGCTCTTCGTCGAAC-1	SGZ
Br5699_new	CGGCTGAAGGTTACGC-1	ML
Br5699_new	CGGCTGCAAGATTAAG-1	SGZ
Br5699_new	CGGCTTTGTATGATAA-1	GCL
Br5699_new	CGGGAATATAGTATAC-1	SGZ
Br5699_new	CGGGAATTTATGTAAA-1	SGZ
Br5699_new	CGGGAGCTTCAGTGTA-1	SGZ
Br5699_new	CGGGATCAATGTAAGA-1	SGZ
Br5699_new	CGGGCAGCTAAACCGC-1	GCL
Br5699_new	CGGGCCTTCTTTGTAA-1	ML
Br5699_new	CGGGCGATGGATCACG-1	ML
Br5699_new	CGGGCTACTTAAATTG-1	ML
Br5699_new	CGGGTGTACCCATTTA-1	SGZ
Br5699_new	CGGGTTCGGCACGTAT-1	ML
Br5699_new	CGGGTTGTAGCTTTGG-1	SR
Br5699_new	CGGGTTTGTTAGGGCT-1	SGZ
Br5699_new	CGGTACTAGAATCAAA-1	SGZ
Br5699_new	CGGTAGAGGTGCAGGT-1	SGZ
Br5699_new	CGGTATAGGTATTAGC-1	SGZ
Br5699_new	CGGTCAAGTGGGAACC-1	SGZ
Br5699_new	CGGTCAGTCCATATTT-1	ML
Br5699_new	CGGTCCATGAGACTCC-1	ML
Br5699_new	CGGTCCGTCGCAAGCC-1	SLM
Br5699_new	CGGTCTATCAACCCGT-1	SGZ
Br5699_new	CGGTGCAGATAGAACG-1	SR
Br5699_new	CGGTGCGCGTTGGTCC-1	SR
Br5699_new	CGGTGGGCTCCAGCCT-1	GCL
Br5699_new	CGGTGTACTTGATCCC-1	SR
Br5699_new	CGGTTATCCAACAGTG-1	SGZ
Br5699_new	CGGTTCAAGTAGGTGT-1	SGZ
Br5699_new	CGGTTCCGGCTTCTTG-1	SR
Br5699_new	CGGTTGACCTGGCATA-1	SLM
Br5699_new	CGGTTGAGTATCCTTC-1	SUB
Br5699_new	CGGTTGGGCAGGGTCC-1	ML
Br5699_new	CGGTTGGGTTCAAGTT-1	SGZ
Br5699_new	CGGTTTATGAAGGAAC-1	GCL
Br5699_new	CGTAAACGCTTGAGTG-1	SR
Br5699_new	CGTAAAGCAAGAAATC-1	SUB
Br5699_new	CGTAACGGAACGATCA-1	ML
Br5699_new	CGTAACTTCGACACTT-1	SUB
Br5699_new	CGTACCTGATAGGCCT-1	SGZ
Br5699_new	CGTAGAGAGTAATTAT-1	SGZ
Br5699_new	CGTAGCGAATTGTCAG-1	SGZ
Br5699_new	CGTAGCGCCGACGTTG-1	ML
Br5699_new	CGTATCTAGAACTAAG-1	ML
Br5699_new	CGTATTAAGAGATCTA-1	ML
Br5699_new	CGTATTGTTTCCTAAT-1	ML
Br5699_new	CGTCAAATGGTCGCAG-1	ML
Br5699_new	CGTCACGTCCATTGGT-1	SLM
Br5699_new	CGTCAGTGCGCACAAG-1	ML
Br5699_new	CGTCAGTTTATCGTCT-1	ML
Br5699_new	CGTCCTCATCGCGTGC-1	SGZ
Br5699_new	CGTCGCATGTGAGCCA-1	SGZ
Br5699_new	CGTCGCTTGGTTATAC-1	SUB
Br5699_new	CGTCGGATAGTGTTGA-1	SGZ
Br5699_new	CGTCGTCCTTCGCGAA-1	SGZ
Br5699_new	CGTCTCTCGCCGAGGC-1	SLM
Br5699_new	CGTCTGGAAGGGCCCG-1	SGZ
Br5699_new	CGTCTTGAGTGTGACG-1	ML
Br5699_new	CGTGAAGTTAATTCAC-1	ML
Br5699_new	CGTGACATTGGGTCGT-1	SGZ
Br5699_new	CGTGACCAGTCCTCTG-1	SLM
Br5699_new	CGTGCACACCACTGTA-1	SGZ
Br5699_new	CGTGCAGACTGGGACA-1	SGZ
Br5699_new	CGTGCATTGTCGACGC-1	SR
Br5699_new	CGTGCCCGACATTTGT-1	ML
Br5699_new	CGTGCCCTCCCGAAGA-1	GCL
Br5699_new	CGTGCTTCTACCTAAA-1	SUB
Br5699_new	CGTGGAAGCCTCGTAC-1	SGZ
Br5699_new	CGTGGCCGAATATCTA-1	SGZ
Br5699_new	CGTGGTACCCAAAGGC-1	SUB
Br5699_new	CGTGTATGGGAGCTGA-1	SGZ
Br5699_new	CGTGTCCCATTCGCGA-1	SLM
Br5699_new	CGTGTCTCGTTACGAC-1	SUB
Br5699_new	CGTGTGTTAAACCCTG-1	GCL
Br5699_new	CGTTAAACTAGTTAGG-1	SGZ
Br5699_new	CGTTAATGTCCCGACG-1	SGZ
Br5699_new	CGTTAGCTCACAACTG-1	SGZ
Br5699_new	CGTTCAAGGAAACGGA-1	SUB
Br5699_new	CGTTCAGACCCGCGAA-1	SLM
Br5699_new	CGTTCTTCGCACACCT-1	ML
Br5699_new	CGTTGAATACCGCGCT-1	SGZ
Br5699_new	CGTTGAGCGACCGTCG-1	GCL
Br5699_new	CGTTGAGTAATTGCGT-1	GCL
Br5699_new	CGTTGCCCGCGTGGGA-1	SUB
Br5699_new	CGTTGTAAGATTGATT-1	GCL
Br5699_new	CGTTGTCGGCAATTGA-1	ML
Br5699_new	CGTTGTTTCAATTCCC-1	SLM
Br5699_new	CGTTTAAGCGGAGCAC-1	SGZ
Br5699_new	CGTTTACAAGGCAGCT-1	ML
Br5699_new	CGTTTCACTTCGGGCG-1	SGZ
Br5699_new	CGTTTCGCTCATTACA-1	ML
Br5699_new	CGTTTGGTGTTGTGGG-1	GCL
Br5699_new	CGTTTGTGTAGAGGGT-1	SR
Br5699_new	CTAAACGGGTGTAATC-1	SLM
Br5699_new	CTAAAGAATGCCTACT-1	SLM
Br5699_new	CTAAAGGGAAATAGGA-1	GCL
Br5699_new	CTAAAGTCCGAAGCTA-1	SR
Br5699_new	CTAAATCCGGTGTACA-1	SUB
Br5699_new	CTAAATCCTATTCCGG-1	SGZ
Br5699_new	CTAACCGCGCGCCCGT-1	SLM
Br5699_new	CTAACGAAACTTGCTG-1	SGZ
Br5699_new	CTAACTGATAATCGCC-1	SGZ
Br5699_new	CTAACTGGTCCGGTTC-1	SUB
Br5699_new	CTAAGGGAATGATTGG-1	GCL
Br5699_new	CTAAGTACAGGGCTAC-1	SGZ
Br5699_new	CTAATTATGAAGCGTA-1	ML
Br5699_new	CTAATTCGCACGCGCT-1	SR
Br5699_new	CTAATTCTCAGATATT-1	GCL
Br5699_new	CTAATTTCAACAACAC-1	SR
Br5699_new	CTACAAGAAATAACCC-1	SUB
Br5699_new	CTACACTAGCTTGTTC-1	SLM
Br5699_new	CTACACTCGCAGATGG-1	SGZ
Br5699_new	CTACCCTAAGGTCATA-1	SGZ
Br5699_new	CTACGAACTAGGTCGA-1	SGZ
Br5699_new	CTACGCACGGAGTACC-1	GCL
Br5699_new	CTACGCCATTTCCGAT-1	SGZ
Br5699_new	CTACGTGTTGCCACCA-1	SR
Br5699_new	CTACTATCATAGGTTT-1	SUB
Br5699_new	CTACTATCTTTCAGAG-1	SGZ
Br5699_new	CTACTCAAGGTATAGT-1	SUB
Br5699_new	CTACTGCCACCTGACC-1	SGZ
Br5699_new	CTAGACATATATGTAG-1	ML
Br5699_new	CTAGACTGCATTTCGT-1	SGZ
Br5699_new	CTAGATAAACTCCTCG-1	SR
Br5699_new	CTAGATGTGAGTGTAA-1	SGZ
Br5699_new	CTAGATTTACGACGGC-1	GCL
Br5699_new	CTAGCAACTAATTTAC-1	SR
Br5699_new	CTAGCATAGTATAATG-1	SGZ
Br5699_new	CTAGCCACAGGCGAGC-1	SGZ
Br5699_new	CTAGCCGATGTTATGA-1	SGZ
Br5699_new	CTAGCGCCAATCCTAC-1	ML
Br5699_new	CTAGCTTAATGGTCCC-1	GCL
Br5699_new	CTAGGCGCCCTATCAG-1	SGZ
Br5699_new	CTAGGCGGCAGAGAAT-1	SR
Br5699_new	CTAGGGATAGGGACAA-1	SUB
Br5699_new	CTAGGTCTGAAGGAAT-1	SGZ
Br5699_new	CTAGGTTCGGACGTGA-1	SGZ
Br5699_new	CTAGTAGAAAGGGATT-1	SGZ
Br5699_new	CTAGTATTCGGAATTA-1	SGZ
Br5699_new	CTAGTCACGTCTTAAG-1	GCL
Br5699_new	CTAGTGAAGGACAGGA-1	SLM
Br5699_new	CTAGTTACAACCCGGT-1	SGZ
Br5699_new	CTAGTTGGGCCCGGTA-1	SGZ
Br5699_new	CTATAAGAGCCAATCG-1	SGZ
Br5699_new	CTATAGGCGTTGATGT-1	SUB
Br5699_new	CTATATCCAGCCTGGC-1	SUB
Br5699_new	CTATCACAACGCTGGA-1	ML
Br5699_new	CTATCGACGAAATACA-1	SGZ
Br5699_new	CTATCGCGTAGAGAAC-1	SGZ
Br5699_new	CTATCGGGTCTCAACA-1	GCL
Br5699_new	CTATGAACACCTTGCC-1	SUB
Br5699_new	CTATGCCCGAATGCAA-1	SLM
Br5699_new	CTATGGGAAGCGGAAT-1	SGZ
Br5699_new	CTATGTCACTAGCCCA-1	GCL
Br5699_new	CTATGTCTATTGAAAC-1	GCL
Br5699_new	CTATTCATGTGTCCCA-1	GCL
Br5699_new	CTATTGTGTTTGGTCA-1	GCL
Br5699_new	CTATTTGCTTGGAGGA-1	SLM
Br5699_new	CTATTTGGTTACGGAT-1	GCL
Br5699_new	CTCAAACCACTGCCCG-1	SUB
Br5699_new	CTCAACTAACCCGGAT-1	SGZ
Br5699_new	CTCAAGACATTAGCGC-1	GCL
Br5699_new	CTCACACGCAAGCCTA-1	ML
Br5699_new	CTCACATTTACTAAAT-1	ML
Br5699_new	CTCACCGATCCAAACT-1	ML
Br5699_new	CTCACTGTGATACTTA-1	SGZ
Br5699_new	CTCACTTGGCTGGTAA-1	SUB
Br5699_new	CTCAGAGCTAATGTCG-1	SUB
Br5699_new	CTCAGCAGACTGCCGA-1	ML
Br5699_new	CTCAGGACTCACCTGT-1	SR
Br5699_new	CTCAGTCACGACAAAT-1	SGZ
Br5699_new	CTCATAAATGTGTATA-1	SGZ
Br5699_new	CTCATCACTTAGTGAT-1	ML
Br5699_new	CTCATGGCTCACAATC-1	SGZ
Br5699_new	CTCATGGTAATTTGCG-1	SUB
Br5699_new	CTCATTAACGTTGCCC-1	ML
Br5699_new	CTCATTGCTCTAACAA-1	SGZ
Br5699_new	CTCATTTGATGGGCGG-1	SGZ
Br5699_new	CTCCCAATGAGTCGCG-1	SGZ
Br5699_new	CTCCGAGTAAATCCGC-1	ML
Br5699_new	CTCCGCCCACATGAGG-1	SLM
Br5699_new	CTCCGGCCTAATATGC-1	GCL
Br5699_new	CTCCTAAGTTATGTCT-1	SR
Br5699_new	CTCCTCCAGCTCACAC-1	SLM
Br5699_new	CTCCTGTTCAAGGCAG-1	SGZ
Br5699_new	CTCCTTTACGCAAGTC-1	GCL
Br5699_new	CTCGAATGGAACGTAT-1	SGZ
Br5699_new	CTCGAGGCAAGTTTCA-1	SUB
Br5699_new	CTCGAGGTCGAACAGT-1	SGZ
Br5699_new	CTCGATATTTGCGAGC-1	SGZ
Br5699_new	CTCGCACCTATATAGT-1	SGZ
Br5699_new	CTCGCCGAATGTAGGG-1	ML
Br5699_new	CTCGCTAGGTAAGCGA-1	SGZ
Br5699_new	CTCGGGATAACACCTA-1	ML
Br5699_new	CTCGGGCATCGTCGGG-1	GCL
Br5699_new	CTCGGGTTCTCTGGCC-1	SUB
Br5699_new	CTCGGTACCACTGCTC-1	GCL
Br5699_new	CTCGGTCCGTAGCCTG-1	ML
Br5699_new	CTCGGTTGTCGGCCCT-1	SUB
Br5699_new	CTCGTCTGTGCCTTCG-1	SGZ
Br5699_new	CTCGTTACGGCTACCA-1	SUB
Br5699_new	CTCGTTTCTAATGTTT-1	GCL
Br5699_new	CTCTAATGCATTGATC-1	GCL
Br5699_new	CTCTACATCCTGCGTG-1	SLM
Br5699_new	CTCTAGCCCTCGGAAA-1	SGZ
Br5699_new	CTCTATTTGGCTGCAG-1	SGZ
Br5699_new	CTCTCACAATCGATGA-1	GCL
Br5699_new	CTCTCGATGTGCGCCT-1	GCL
Br5699_new	CTCTGCGAAGCAAGCA-1	ML
Br5699_new	CTCTGGACGCCTGGTG-1	SGZ
Br5699_new	CTCTGTGCCTGCTATG-1	SLM
Br5699_new	CTCTGTTTGAGGATTC-1	SGZ
Br5699_new	CTCTTCTATTGACTGG-1	SGZ
Br5699_new	CTCTTCTGGAAGTTAG-1	SUB
Br5699_new	CTCTTGTCCCGCTTGG-1	ML
Br5699_new	CTGAAACGGCCCTCAG-1	ML
Br5699_new	CTGAAAGAGATCCGAC-1	SGZ
Br5699_new	CTGAATCCGAGACCTC-1	ML
Br5699_new	CTGAATTTATTGCCAG-1	GCL
Br5699_new	CTGACATAGAAATAGA-1	SGZ
Br5699_new	CTGACTGCGCAGCTCG-1	SGZ
Br5699_new	CTGAGAAAGTTCGGCG-1	SGZ
Br5699_new	CTGAGAGTAGAAATAC-1	ML
Br5699_new	CTGAGCAAGTAACAAG-1	SR
Br5699_new	CTGAGCGAGACTTATT-1	ML
Br5699_new	CTGATCCCTTTATGCA-1	SUB
Br5699_new	CTGCAAATGGGCTCCA-1	ML
Br5699_new	CTGCAAGCACGTTCCG-1	SGZ
Br5699_new	CTGCACAACTACATAT-1	SGZ
Br5699_new	CTGCACCTAGTCCACA-1	ML
Br5699_new	CTGCACCTGGAACCGC-1	ML
Br5699_new	CTGCACTCCAGTACAG-1	SGZ
Br5699_new	CTGCAGAGAATCAGAG-1	SGZ
Br5699_new	CTGCCAAGGTTGGAAG-1	SGZ
Br5699_new	CTGCCATGCATCACAT-1	GCL
Br5699_new	CTGCCTAGCCACCAAG-1	SGZ
Br5699_new	CTGCCTCATATGCAAC-1	ML
Br5699_new	CTGCCTTTAATACCTT-1	SUB
Br5699_new	CTGCCTTTCTAGTAAA-1	SGZ
Br5699_new	CTGCGACCTCGCCGAA-1	ML
Br5699_new	CTGCGATTTCGAGATT-1	SUB
Br5699_new	CTGCGGTAGTCACGTG-1	SGZ
Br5699_new	CTGCGTTACGATATAA-1	SGZ
Br5699_new	CTGCTCTCAACACACC-1	ML
Br5699_new	CTGCTGAGGCCACGAA-1	SUB
Br5699_new	CTGCTGTCTAACGAGC-1	SGZ
Br5699_new	CTGCTTGGCGATAGCT-1	SGZ
Br5699_new	CTGCTTTATGTCCGCG-1	ML
Br5699_new	CTGGAAATGGATGCTT-1	ML
Br5699_new	CTGGAAGACACGGTGG-1	SGZ
Br5699_new	CTGGATTTACACTTGA-1	ML
Br5699_new	CTGGCATCCGAATGAG-1	SUB
Br5699_new	CTGGCGACATAAGTCC-1	SGZ
Br5699_new	CTGGCGATTTACATGT-1	SGZ
Br5699_new	CTGGCGCACAGGTCTG-1	SGZ
Br5699_new	CTGGCTCCTGCGGGAT-1	SR
Br5699_new	CTGGCTGATTCATCCT-1	SGZ
Br5699_new	CTGGCTGCTAACGTAA-1	SR
Br5699_new	CTGGCTGGTTGTCAGT-1	ML
Br5699_new	CTGGGATAAATAATGG-1	SGZ
Br5699_new	CTGGGATACGCTACCC-1	SGZ
Br5699_new	CTGGGATCGCCCAGAT-1	ML
Br5699_new	CTGGGCACTAGTCGGA-1	SGZ
Br5699_new	CTGGGCCTGCTATATC-1	SUB
Br5699_new	CTGGGCGGCCAAATGT-1	SGZ
Br5699_new	CTGGGCTATCCTTTGG-1	ML
Br5699_new	CTGGGTAGGCAGTTAA-1	GCL
Br5699_new	CTGGTAAAGACTTACA-1	SGZ
Br5699_new	CTGGTAAAGTGTGGGC-1	SGZ
Br5699_new	CTGGTAACACATAGAA-1	SGZ
Br5699_new	CTGGTAACGAGCTCTT-1	SGZ
Br5699_new	CTGGTCCTAACTTGGC-1	SGZ
Br5699_new	CTGGTTCAACGCATCA-1	SLM
Br5699_new	CTGGTTCGCGAGCTAC-1	GCL
Br5699_new	CTGGTTTCGAGCAAGA-1	SGZ
Br5699_new	CTGTACTTCTTAGCAT-1	ML
Br5699_new	CTGTAGCCATCTCACT-1	SLM
Br5699_new	CTGTAGTGAGGATCGA-1	SUB
Br5699_new	CTGTATGGTGTAGAAA-1	SR
Br5699_new	CTGTCAAATGGCTCGG-1	SGZ
Br5699_new	CTGTCACGCCAGGCGC-1	SGZ
Br5699_new	CTGTGCAGGGTAGGTC-1	GCL
Br5699_new	CTGTGGTCGGGAGATA-1	SGZ
Br5699_new	CTGTTACCCAATCTAG-1	ML
Br5699_new	CTGTTCACTGCCTGTG-1	GCL
Br5699_new	CTGTTCATCTCACGGG-1	SR
Br5699_new	CTTAACTTACAGTATA-1	SGZ
Br5699_new	CTTAACTTCGAAGTAC-1	SGZ
Br5699_new	CTTACACGGTATTCCA-1	SLM
Br5699_new	CTTACACTGGGAAATA-1	ML
Br5699_new	CTTACATAGATTTCTT-1	GCL
Br5699_new	CTTACTGACTCCTCTG-1	ML
Br5699_new	CTTAGATGTTTCATCC-1	ML
Br5699_new	CTTAGCCTTCCACATG-1	SGZ
Br5699_new	CTTAGGTCCCAATCGT-1	ML
Br5699_new	CTTAGTAGGCCTACAG-1	SGZ
Br5699_new	CTTAGTGTAGTAGCAT-1	SGZ
Br5699_new	CTTAGTTGAGGAATCG-1	SUB
Br5699_new	CTTATAGATGGCTGTT-1	GCL
Br5699_new	CTTATGTTGACTACCA-1	SR
Br5699_new	CTTCAACTCCACTTGG-1	SGZ
Br5699_new	CTTCAGTTGGACAACG-1	SGZ
Br5699_new	CTTCATAGCTCAAGAA-1	SLM
Br5699_new	CTTCATTGTCAGTGGA-1	SGZ
Br5699_new	CTTCCGCTCCGTGAAG-1	SLM
Br5699_new	CTTCCTGCATATTTAC-1	GCL
Br5699_new	CTTCGATTGCGCAAGC-1	SGZ
Br5699_new	CTTCGGCCAATTGTTT-1	SGZ
Br5699_new	CTTCGTAGATAGGTGA-1	SLM
Br5699_new	CTTCGTGCCCGCATCG-1	SR
Br5699_new	CTTCTATGTTGAAGTA-1	SUB
Br5699_new	CTTCTATTAATGCTAG-1	SLM
Br5699_new	CTTCTGGGCGTACCTA-1	SUB
Br5699_new	CTTCTTACGTCGTATA-1	SGZ
Br5699_new	CTTGACCCGAAAGATA-1	SGZ
Br5699_new	CTTGAGGTTATCCCGA-1	SR
Br5699_new	CTTGAGTTAGGGTAAT-1	SGZ
Br5699_new	CTTGATGACCATCCAG-1	SGZ
Br5699_new	CTTGCAACCGCCTCCT-1	SUB
Br5699_new	CTTGCCCACCCACGCA-1	SGZ
Br5699_new	CTTGCCCAGGCTCTAC-1	ML
Br5699_new	CTTGGCCAAGCTGGGA-1	SLM
Br5699_new	CTTGTACTTGTTGACT-1	ML
Br5699_new	CTTGTCAACATTCGAG-1	SGZ
Br5699_new	CTTGTCGTACGTGTCA-1	SR
Br5699_new	CTTGTGAGTCTTTGAC-1	SR
Br5699_new	CTTGTGCTCACCGATT-1	SGZ
Br5699_new	CTTGTTGCTGAGTCAA-1	GCL
Br5699_new	CTTGTTTATGTAGCCA-1	SR
Br5699_new	CTTTAACTTTCAAAGG-1	SGZ
Br5699_new	CTTTAATATTGGTCGA-1	SGZ
Br5699_new	CTTTACCGAATAGTAG-1	SGZ
Br5699_new	CTTTAGGAACACTGTT-1	SGZ
Br5699_new	CTTTAGTGCTATTATT-1	SGZ
Br5699_new	CTTTCTGTGCGGGCTT-1	GCL
Br5699_new	CTTTGAAACATATTCC-1	SGZ
Br5699_new	CTTTGCATCGCTCTTG-1	SGZ
Br5699_new	CTTTGCTGTCATGGAT-1	GCL
Br5699_new	CTTTGGCAGACAGAGT-1	ML
Br5699_new	CTTTGGCTTTAGTAAA-1	SLM
Br5699_new	CTTTGGGATTGTTGCA-1	SUB
Br5699_new	GAAACAGATGACCACC-1	SGZ
Br5699_new	GAAACAGCCATGCAGT-1	SGZ
Br5699_new	GAAACCATGGTGCGCT-1	GCL
Br5699_new	GAAACCGAATTACCTT-1	SLM
Br5699_new	GAAACCTATACAAATG-1	SLM
Br5699_new	GAAACTCTAATGAAGG-1	SGZ
Br5699_new	GAAAGAACAGCGTTAT-1	SGZ
Br5699_new	GAAAGCAGTGCACTTT-1	SLM
Br5699_new	GAAAGTGACTAACTGC-1	SR
Br5699_new	GAAATACCTGCTGGCT-1	SGZ
Br5699_new	GAAATATGCTTGAATG-1	ML
Br5699_new	GAAATCGCGCGCAACT-1	SGZ
Br5699_new	GAAATGGCGGTGTTAG-1	ML
Br5699_new	GAAATTAGCACGGATA-1	SGZ
Br5699_new	GAAATTCACATCGCTG-1	ML
Br5699_new	GAAATTGTCTCTATAA-1	ML
Br5699_new	GAACAACTGGGATGAA-1	SGZ
Br5699_new	GAACACACATCAACCA-1	ML
Br5699_new	GAACAGATTACTAAAT-1	SGZ
Br5699_new	GAACATTAGTATGTTA-1	ML
Br5699_new	GAACCATCTGGGAGAC-1	ML
Br5699_new	GAACCCTCTGTGTTCT-1	GCL
Br5699_new	GAACCTTTAACGATCC-1	SGZ
Br5699_new	GAACGACCGAATGATA-1	SGZ
Br5699_new	GAACGATAAGTTAAAG-1	ML
Br5699_new	GAACGCGGGTCACACG-1	SGZ
Br5699_new	GAACGGTGTAAAGCAG-1	ML
Br5699_new	GAACGTCTCATGGTCG-1	GCL
Br5699_new	GAACTGTGGAGAGACA-1	ML
Br5699_new	GAACTTAGCGCCCGGT-1	SGZ
Br5699_new	GAACTTGTGCACGGGA-1	ML
Br5699_new	GAAGAAACGATATTGT-1	SUB
Br5699_new	GAAGAACGGTGCAGGT-1	SLM
Br5699_new	GAAGACTTCAATGCCG-1	GCL
Br5699_new	GAAGCAAGGCAATGTT-1	SLM
Br5699_new	GAAGCCACTGATTATG-1	ML
Br5699_new	GAAGCCTGCACATTCC-1	ML
Br5699_new	GAAGCGTGAGGAATTT-1	SGZ
Br5699_new	GAAGCTTGCTGACCGC-1	SR
Br5699_new	GAAGGAGTCGAGTGCG-1	SLM
Br5699_new	GAAGGCTACCATTGTT-1	ML
Br5699_new	GAAGGGTCATTAAGAC-1	GCL
Br5699_new	GAAGTCAGTTGCACTA-1	ML
Br5699_new	GAAGTCTCCCTAGCGA-1	SGZ
Br5699_new	GAAGTGATTTATCGTG-1	SLM
Br5699_new	GAAGTGCTGGATAGCT-1	SGZ
Br5699_new	GAAGTTTCCACTCAAT-1	SLM
Br5699_new	GAATAGACGCGACCCA-1	SGZ
Br5699_new	GAATAGCATTTAGGGT-1	SGZ
Br5699_new	GAATAGCCCTGCGGTC-1	ML
Br5699_new	GAATAGTGCTCGATTA-1	SUB
Br5699_new	GAATATTCGGAGTCCC-1	SGZ
Br5699_new	GAATCGACATGGTCAC-1	SLM
Br5699_new	GAATCGCCGGACACGG-1	SLM
Br5699_new	GAATCTATACTCGGAC-1	SGZ
Br5699_new	GAATCTGAACATTCTC-1	GCL
Br5699_new	GAATGAAGGTCTTCAG-1	ML
Br5699_new	GAATGCGAATCGGTTC-1	ML
Br5699_new	GAATGTATGGCAGGTC-1	SGZ
Br5699_new	GAATGTGGTCCGGATT-1	GCL
Br5699_new	GAATGTTGGGTAATCT-1	SGZ
Br5699_new	GAATTATAGTGAAAGG-1	GCL
Br5699_new	GAATTATGCAACCTAC-1	SLM
Br5699_new	GAATTCACCCGGGTGT-1	ML
Br5699_new	GAATTTCTCGCTGCAG-1	SR
Br5699_new	GACAAACATATGCAGG-1	SGZ
Br5699_new	GACAACGACCATTGAA-1	SGZ
Br5699_new	GACAACGCAGCTTACG-1	ML
Br5699_new	GACAAGACGCCCGTGC-1	ML
Br5699_new	GACAAGAGATGAGATT-1	SGZ
Br5699_new	GACACAAGGGAAGAAA-1	GCL
Br5699_new	GACACAGCCGGGACTG-1	SGZ
Br5699_new	GACACGAGTTAGAGGA-1	SR
Br5699_new	GACACTGAGTTCAGTG-1	SLM
Br5699_new	GACACTGGAACCCGAT-1	SGZ
Br5699_new	GACACTTCCAATTACC-1	SGZ
Br5699_new	GACAGCCAGACCTGAC-1	SGZ
Br5699_new	GACATCCGTCGAACTG-1	ML
Br5699_new	GACATCGATTTATAAC-1	SLM
Br5699_new	GACCAAACGTTGACTG-1	SGZ
Br5699_new	GACCACACTTCCCTTT-1	GCL
Br5699_new	GACCAGAGCCCTGTAG-1	SLM
Br5699_new	GACCAGGTCATTCATA-1	SGZ
Br5699_new	GACCCGTCGCCGGCTA-1	SGZ
Br5699_new	GACCGACGTGAAAGCA-1	SGZ
Br5699_new	GACCGCGTCTGACGTG-1	SGZ
Br5699_new	GACCGTCAGGTCGTGA-1	SGZ
Br5699_new	GACCGTGCTGACGGTG-1	ML
Br5699_new	GACCTTCCACGTCTAC-1	GCL
Br5699_new	GACGACGATCCGCGTT-1	SGZ
Br5699_new	GACGAGGCTAATAAAC-1	SGZ
Br5699_new	GACGATATCACTGGGT-1	SUB
Br5699_new	GACGCCGTAAAGGCTA-1	SLM
Br5699_new	GACGCCTGTTGCAGGG-1	SR
Br5699_new	GACGCTTGCTTCTAAA-1	SLM
Br5699_new	GACGGACCGCGTTCCT-1	ML
Br5699_new	GACGGGATGTCTTATG-1	SR
Br5699_new	GACGGGTTGGCCCGTA-1	SLM
Br5699_new	GACGGTCAATAGAAGC-1	SGZ
Br5699_new	GACGGTCCTAGGGTGT-1	GCL
Br5699_new	GACGTGAGACTCCATG-1	SR
Br5699_new	GACGTGTAGGGATTAT-1	SR
Br5699_new	GACGTTCGTAAATACA-1	ML
Br5699_new	GACGTTGCTCGGCGGC-1	SUB
Br5699_new	GACTAACACAGCACCT-1	SGZ
Br5699_new	GACTAAGATCATGCAC-1	ML
Br5699_new	GACTAAGTAGGCTCAC-1	SLM
Br5699_new	GACTACAATTGCTCGT-1	SGZ
Br5699_new	GACTAGGCCGTTAGGT-1	SGZ
Br5699_new	GACTCACCCACGTGAG-1	SGZ
Br5699_new	GACTCCCAGAATAAGG-1	GCL
Br5699_new	GACTCGCGGGAATGAC-1	SGZ
Br5699_new	GACTCGGTCGGCGGAT-1	ML
Br5699_new	GACTCTAGAGTTCCAA-1	SUB
Br5699_new	GACTGATTGGTCACAA-1	SGZ
Br5699_new	GACTGCAAATCGAGCT-1	SGZ
Br5699_new	GACTGCACCAGCCCAG-1	GCL
Br5699_new	GACTGCTGGTGAGAAA-1	SUB
Br5699_new	GACTGGGCGCCGCAAC-1	SGZ
Br5699_new	GACTTCAACGCATCAA-1	SGZ
Br5699_new	GAGAAACTGGATCCCA-1	ML
Br5699_new	GAGAACGGTTCTGACT-1	SGZ
Br5699_new	GAGACCCTGCAACGCC-1	ML
Br5699_new	GAGACTGATGGGTAGA-1	GCL
Br5699_new	GAGACTTCGCGACCGA-1	ML
Br5699_new	GAGAGGCCTATGTGTA-1	GCL
Br5699_new	GAGAGGGCGCGAGGTT-1	SLM
Br5699_new	GAGAGGTGCATTCTGG-1	SUB
Br5699_new	GAGAGTCTCGGGAGAG-1	SUB
Br5699_new	GAGATCTGCTTGGCAT-1	SLM
Br5699_new	GAGATCTGTCACTCCG-1	GCL
Br5699_new	GAGATCTTCCATGACA-1	GCL
Br5699_new	GAGATGACAATCCTTA-1	ML
Br5699_new	GAGATGGCTTTAATCA-1	ML
Br5699_new	GAGATGGGAGTCGACA-1	SGZ
Br5699_new	GAGCACCTGTGTCCAG-1	SGZ
Br5699_new	GAGCACGGCGCCTCTT-1	GCL
Br5699_new	GAGCATCAACAACTTG-1	SUB
Br5699_new	GAGCATCATCCCTGGG-1	SLM
Br5699_new	GAGCCACGGTAGTAGG-1	SLM
Br5699_new	GAGCCAGCTACCTGTG-1	SGZ
Br5699_new	GAGCCGAGCGTTTATT-1	ML
Br5699_new	GAGCGAGGGAGTACCG-1	GCL
Br5699_new	GAGCGCAAATACTCCG-1	SGZ
Br5699_new	GAGCGCGCACGAGTAG-1	SGZ
Br5699_new	GAGCGCTATGTCAGGC-1	SR
Br5699_new	GAGCGCTGTTAGGTAA-1	SUB
Br5699_new	GAGCGGAATGCGGTGT-1	SUB
Br5699_new	GAGCTAAGGGCATATC-1	GCL
Br5699_new	GAGCTCAACATGAGCG-1	ML
Br5699_new	GAGCTCTCGGACCTAA-1	SR
Br5699_new	GAGCTGTCGTCTCGGA-1	GCL
Br5699_new	GAGGAATATCTCTTTG-1	SUB
Br5699_new	GAGGAATGGAGAGGTT-1	SR
Br5699_new	GAGGAGTAATTCCTAC-1	SLM
Br5699_new	GAGGATAAACAGTGCT-1	SGZ
Br5699_new	GAGGCATTTGCAGCAG-1	ML
Br5699_new	GAGGCCCGACTCCGCA-1	SUB
Br5699_new	GAGGCCTGTTGATACA-1	SGZ
Br5699_new	GAGGGAGTCAGATCGC-1	SUB
Br5699_new	GAGGGCATCGCGTATC-1	SR
Br5699_new	GAGGGCCATAATATTA-1	ML
Br5699_new	GAGGGCCGGCAGAGTC-1	ML
Br5699_new	GAGGGCGCAGCTCTGC-1	SGZ
Br5699_new	GAGGGTAGTAACAAAG-1	SUB
Br5699_new	GAGGTACATCCATCTT-1	SGZ
Br5699_new	GAGGTACGCGTGTCCC-1	ML
Br5699_new	GAGGTCCCAAAGATCT-1	SR
Br5699_new	GAGGTCTTAGTGGGTC-1	SGZ
Br5699_new	GAGTAAACCGGAAAGT-1	SGZ
Br5699_new	GAGTAAATTAAGAACC-1	ML
Br5699_new	GAGTACGGGTATACAA-1	SLM
Br5699_new	GAGTAGATACTAGTTG-1	ML
Br5699_new	GAGTATACCCTAATCA-1	SUB
Br5699_new	GAGTATCAAAGTTACA-1	GCL
Br5699_new	GAGTATGCCCGCCTTG-1	SLM
Br5699_new	GAGTATGCGCGTGCAT-1	GCL
Br5699_new	GAGTCAGACCAGAATC-1	SLM
Br5699_new	GAGTCCGCTTACCGGA-1	GCL
Br5699_new	GAGTGCACGGACAACA-1	ML
Br5699_new	GAGTGTCAACCAGAAA-1	SGZ
Br5699_new	GAGTGTGCGGTACCCA-1	SGZ
Br5699_new	GATAAATCGGTGGATG-1	SLM
Br5699_new	GATAACTCGCACTGTG-1	SGZ
Br5699_new	GATAAGGCAGATGCAA-1	SR
Br5699_new	GATACCGTGTCGGAGT-1	ML
Br5699_new	GATACGATGGGAGTCA-1	SLM
Br5699_new	GATAGAACCCGCTAGG-1	SUB
Br5699_new	GATAGATAGTACAGTC-1	SGZ
Br5699_new	GATAGGATTAATTACA-1	ML
Br5699_new	GATAGGTAACGTTGAC-1	GCL
Br5699_new	GATAGGTGTCCCGGGC-1	ML
Br5699_new	GATAGTGCGAGTAAGT-1	SUB
Br5699_new	GATATCTCATGCAATA-1	SGZ
Br5699_new	GATATGAGACACTAAC-1	GCL
Br5699_new	GATATGCGGTAGCCAA-1	SGZ
Br5699_new	GATATTGAGATTGGCG-1	SGZ
Br5699_new	GATATTTCCTACATGG-1	SGZ
Br5699_new	GATCAACATAAAGGGA-1	SUB
Br5699_new	GATCATTCCAAACATT-1	GCL
Br5699_new	GATCCCTTTATACTGC-1	SGZ
Br5699_new	GATCCGAATATAAGTG-1	ML
Br5699_new	GATCCGGGAATTAACA-1	SGZ
Br5699_new	GATCCTAAATCGGGAC-1	SGZ
Br5699_new	GATCCTCGACACTGGC-1	SUB
Br5699_new	GATCCTCTTGCGCTTA-1	SGZ
Br5699_new	GATCGACACTATCTGA-1	SLM
Br5699_new	GATCGCGGGCTCTCCA-1	ML
Br5699_new	GATCGCTACCCGATTT-1	SGZ
Br5699_new	GATCGCTATATCTCAG-1	SUB
Br5699_new	GATCGGTGGCCATAAC-1	GCL
Br5699_new	GATCGTGACTGATATC-1	SGZ
Br5699_new	GATCTCGACGCTGTGG-1	SGZ
Br5699_new	GATCTTAGTGAACGTG-1	SLM
Br5699_new	GATCTTGGAGGGCATA-1	GCL
Br5699_new	GATCTTTGCAGGGTAT-1	SLM
Br5699_new	GATCTTTGCTCAAAGA-1	ML
Br5699_new	GATGACAAGTAGGGCA-1	SUB
Br5699_new	GATGACGATGATCGCG-1	ML
Br5699_new	GATGAGGAACCTTCGG-1	SGZ
Br5699_new	GATGATTTGAAACTGG-1	SR
Br5699_new	GATGCCACACTACAGC-1	SLM
Br5699_new	GATGCGTCCTGCATTC-1	GCL
Br5699_new	GATGCTACAAGCGCCT-1	ML
Br5699_new	GATGCTACCTTCGATG-1	SUB
Br5699_new	GATGCTGTATTTCATC-1	GCL
Br5699_new	GATGGCGCACACATTA-1	SR
Br5699_new	GATGGTGAAATAACCC-1	ML
Br5699_new	GATGGTGCCCTAGGCA-1	SGZ
Br5699_new	GATGTCCGGATCACAT-1	SLM
Br5699_new	GATGTCGGTCAACTGC-1	SGZ
Br5699_new	GATGTGTTGTCACAAG-1	SGZ
Br5699_new	GATGTTCAATCCACGA-1	SLM
Br5699_new	GATGTTTGTGCGAGAT-1	SR
Br5699_new	GATTAACCGAAAGCCC-1	SGZ
Br5699_new	GATTAATCCTGGCTCA-1	SR
Br5699_new	GATTACTGAATTTGGG-1	SLM
Br5699_new	GATTCCCTTGTCGCAG-1	SGZ
Br5699_new	GATTCCGCGTTTCCGT-1	SGZ
Br5699_new	GATTCGACGGTTCACG-1	GCL
Br5699_new	GATTCTGTTAATGAGT-1	SUB
Br5699_new	GATTGACACTCTGCTC-1	SGZ
Br5699_new	GATTGCTCCAGTTGCA-1	SUB
Br5699_new	GATTGGGAAAGGTTGT-1	SGZ
Br5699_new	GATTTAGTGCGTACTG-1	ML
Br5699_new	GCAAACCCTACATTAT-1	SGZ
Br5699_new	GCAAACCTTGGCCATA-1	GCL
Br5699_new	GCAAACGTCGCCAGGT-1	SGZ
Br5699_new	GCAAATATTACGCTTT-1	SLM
Br5699_new	GCAACAGCAGTATGCG-1	SGZ
Br5699_new	GCAACCACCAGACCGG-1	SGZ
Br5699_new	GCAACCACGGCCGCGT-1	SUB
Br5699_new	GCAACGGCTAGTTATG-1	SGZ
Br5699_new	GCAAGAATTCCTTGGC-1	SR
Br5699_new	GCAAGATGTGTTCGCG-1	ML
Br5699_new	GCAAGTGCACAGAGAA-1	SLM
Br5699_new	GCAAGTGTAAAGCATG-1	SUB
Br5699_new	GCAATTAGTCGCACCG-1	ML
Br5699_new	GCACAAACGAGGCGTG-1	SGZ
Br5699_new	GCACAAGTGTCGGAAG-1	SGZ
Br5699_new	GCACACACTGGTAGCC-1	SGZ
Br5699_new	GCACACAGCTATTACC-1	ML
Br5699_new	GCACAGCACGGGCCGA-1	SUB
Br5699_new	GCACCTAGGCGAGTCC-1	SGZ
Br5699_new	GCACCTTCCCGAAGGT-1	ML
Br5699_new	GCACGCCTACTTAGAT-1	SUB
Br5699_new	GCACGTGGTTTACTTA-1	SGZ
Br5699_new	GCACTAGTCGCGCTAT-1	SLM
Br5699_new	GCACTCCCACAGTCCC-1	SLM
Br5699_new	GCACTGCCTACCTTTA-1	ML
Br5699_new	GCACTGTGCAAATGTA-1	SR
Br5699_new	GCAGAAACGTAATCCA-1	ML
Br5699_new	GCAGAAGGTAATCTCC-1	GCL
Br5699_new	GCAGACCCAGCACGTA-1	SGZ
Br5699_new	GCAGATCCATAAGACT-1	SGZ
Br5699_new	GCAGATTAGGGATATC-1	SGZ
Br5699_new	GCAGCACACAGCCCAG-1	SLM
Br5699_new	GCAGCCTATATCACAT-1	SGZ
Br5699_new	GCAGCGGTGGGCATTA-1	SR
Br5699_new	GCAGCTATGGACAGGT-1	ML
Br5699_new	GCAGCTGTCAACGCAT-1	SGZ
Br5699_new	GCAGGACTATAGAATA-1	SLM
Br5699_new	GCAGGTAGAGTATGGT-1	SGZ
Br5699_new	GCAGTGCGGGCGGATG-1	ML
Br5699_new	GCAGTGTGGCTATAGG-1	SGZ
Br5699_new	GCAGTTCGATCCGAGC-1	SGZ
Br5699_new	GCATAAATTGAACGCC-1	ML
Br5699_new	GCATAGAGCACTCAGG-1	SGZ
Br5699_new	GCATCCCTAACTTTGA-1	SLM
Br5699_new	GCATCGGCCGTGTAGG-1	SGZ
Br5699_new	GCATGACACAAAGGAA-1	ML
Br5699_new	GCATGAGGGACGCGGC-1	SGZ
Br5699_new	GCATGCTAATAACGAT-1	SGZ
Br5699_new	GCATTCAAGGCAACGC-1	GCL
Br5699_new	GCATTTCCAAGGCTCC-1	SGZ
Br5699_new	GCCAACCATTTCCGGA-1	GCL
Br5699_new	GCCAATAGGGCATCTC-1	GCL
Br5699_new	GCCACAATTTAAGGAC-1	SLM
Br5699_new	GCCACTCAGAGCGCGA-1	SGZ
Br5699_new	GCCACTCCTTACGGTA-1	SGZ
Br5699_new	GCCAGGAAAGAACACT-1	SUB
Br5699_new	GCCAGGAGTAACCGAT-1	SGZ
Br5699_new	GCCAGGCGTTCGCATG-1	SGZ
Br5699_new	GCCATATTGCACACAG-1	SGZ
Br5699_new	GCCATCGAGCTGCGTG-1	SLM
Br5699_new	GCCATCGATGCTGCAT-1	SGZ
Br5699_new	GCCCACCAAGGCTGTC-1	SLM
Br5699_new	GCCCACTGGTCCACAA-1	ML
Br5699_new	GCCCAGATGCTGGAGA-1	GCL
Br5699_new	GCCCAGTTGGTATGCC-1	SLM
Br5699_new	GCCCATGGGTGCAATG-1	SGZ
Br5699_new	GCCCGACTTCTTCCCG-1	SUB
Br5699_new	GCCCGATCTGTGGTCG-1	GCL
Br5699_new	GCCCGCGCGTAAACGG-1	SLM
Br5699_new	GCCCGCGCGTTTGACA-1	SLM
Br5699_new	GCCCGTAATACCTTCT-1	GCL
Br5699_new	GCCCTGAGGATGGGCT-1	ML
Br5699_new	GCCGAAATTCCTACGT-1	SLM
Br5699_new	GCCGACCCACGACTGC-1	SUB
Br5699_new	GCCGATTGGCCAAGCT-1	GCL
Br5699_new	GCCGCACTCCGTTTCA-1	SGZ
Br5699_new	GCCGCTAGATACGCAG-1	SGZ
Br5699_new	GCCGCTTGTGAGAAAC-1	SLM
Br5699_new	GCCGGAAACACATCTT-1	ML
Br5699_new	GCCGGGTTAGGGTCGC-1	GCL
Br5699_new	GCCGGTCGTATCTCTC-1	SUB
Br5699_new	GCCGGTTTGGGCGGAT-1	SR
Br5699_new	GCCGTCGGTTTCGGGC-1	SUB
Br5699_new	GCCGTGGAAGAAATGT-1	SGZ
Br5699_new	GCCTACGTTCTGTGCA-1	SGZ
Br5699_new	GCCTAGCGATCTGACC-1	SLM
Br5699_new	GCCTATAGTGTCAGGG-1	SGZ
Br5699_new	GCCTATCAGGTAAGAT-1	ML
Br5699_new	GCCTATGCTGGGCCTT-1	ML
Br5699_new	GCCTATTCCGATATAG-1	SR
Br5699_new	GCCTATTTGCTACACA-1	ML
Br5699_new	GCCTCATCTGGAAATA-1	SGZ
Br5699_new	GCCTCCGACAATTCAC-1	SGZ
Br5699_new	GCCTCTATACATAGCA-1	SGZ
Br5699_new	GCCTGCTACACTGAGA-1	GCL
Br5699_new	GCCTGTCCCGGTGCAT-1	SUB
Br5699_new	GCCTTCAGCCCTACCG-1	ML
Br5699_new	GCGAAACGATCGGGAG-1	SGZ
Br5699_new	GCGAAACTTAACTGGA-1	GCL
Br5699_new	GCGAAGAATCTGACGG-1	SGZ
Br5699_new	GCGAAGCCATACCCGT-1	SGZ
Br5699_new	GCGACATGTAAACATC-1	SGZ
Br5699_new	GCGACCCAACCATCTG-1	SUB
Br5699_new	GCGACGATAGTTGTAC-1	ML
Br5699_new	GCGACGGTAGTCTCCT-1	ML
Br5699_new	GCGAGAGGCCATGTAA-1	ML
Br5699_new	GCGAGAGTTGCGTCCA-1	SGZ
Br5699_new	GCGAGCGCATGCTCCC-1	SGZ
Br5699_new	GCGAGGCCCGAGCAGA-1	SLM
Br5699_new	GCGAGTTCTGCAAAGA-1	SGZ
Br5699_new	GCGATGTCTGTGCTTG-1	SUB
Br5699_new	GCGATTCTGGAAGCAG-1	SGZ
Br5699_new	GCGATTGTTAACGTTA-1	SGZ
Br5699_new	GCGCAAATATATTCAA-1	SUB
Br5699_new	GCGCAAGAGCGCGCTG-1	SGZ
Br5699_new	GCGCATCCAGTCAGCA-1	SGZ
Br5699_new	GCGCCGTTCCACGATA-1	GCL
Br5699_new	GCGCCTCCCACTCCGA-1	SGZ
Br5699_new	GCGCGATGGGTCAAGT-1	SLM
Br5699_new	GCGCGGTCTAGTAACT-1	SLM
Br5699_new	GCGCGTCATTGGTACA-1	SGZ
Br5699_new	GCGCTAAGTATGCATG-1	SGZ
Br5699_new	GCGCTAATTGAATAGA-1	GCL
Br5699_new	GCGCTATGCCGAGGCA-1	SLM
Br5699_new	GCGCTCGATCACCTGT-1	GCL
Br5699_new	GCGCTGATCCAGACTC-1	SGZ
Br5699_new	GCGCTGCTTTGCATTT-1	SGZ
Br5699_new	GCGCTTAAATAATTGG-1	SGZ
Br5699_new	GCGGACCGCGTTGTGG-1	SLM
Br5699_new	GCGGAGAAACTTCGCA-1	SUB
Br5699_new	GCGGAGAGGGAGAACG-1	GCL
Br5699_new	GCGGCAAAGTATTGCC-1	SUB
Br5699_new	GCGGCTCTGACGTACC-1	SLM
Br5699_new	GCGGCTTTAGCAAGTT-1	GCL
Br5699_new	GCGGGAACCAGGCCCT-1	ML
Br5699_new	GCGGGCATTACGATGC-1	ML
Br5699_new	GCGGGCGAGCCTTACC-1	SLM
Br5699_new	GCGGTAACCCAAATGA-1	SR
Br5699_new	GCGGTCCCGGTGAAGG-1	ML
Br5699_new	GCGGTCCCTAGACGCA-1	SLM
Br5699_new	GCGGTCTTGCTTTCAC-1	SGZ
Br5699_new	GCGGTGAACTGCGCTC-1	SGZ
Br5699_new	GCGGTTCCCTATCATG-1	SLM
Br5699_new	GCGTAAATGGCCATAA-1	SGZ
Br5699_new	GCGTCCAGCTCGTGGC-1	SR
Br5699_new	GCGTCCCTAAGACATA-1	SUB
Br5699_new	GCGTCGAAATGTCGGT-1	SGZ
Br5699_new	GCGTCGCCAGGGTGAT-1	ML
Br5699_new	GCGTCGTAACATGGTC-1	ML
Br5699_new	GCGTCTAACCTCCTAA-1	ML
Br5699_new	GCGTCTCTGCATTGGG-1	SLM
Br5699_new	GCGTGGTACTGGGTTA-1	SGZ
Br5699_new	GCGTGTATGTCGTATT-1	GCL
Br5699_new	GCGTTCGGAGACCGGG-1	GCL
Br5699_new	GCGTTCTGACTAAGCG-1	ML
Br5699_new	GCTAACTGAAGTCTGA-1	SGZ
Br5699_new	GCTAAGTAGTTTCTCT-1	GCL
Br5699_new	GCTAATACCGAATGCC-1	SLM
Br5699_new	GCTACAATCGAGGATA-1	SGZ
Br5699_new	GCTACACTGTCCGAAC-1	SR
Br5699_new	GCTACGACTTATTGGG-1	GCL
Br5699_new	GCTACTATAGTAGAGT-1	SGZ
Br5699_new	GCTAGACCGTCTACTG-1	SGZ
Br5699_new	GCTAGAGTAGAGATGT-1	SGZ
Br5699_new	GCTAGCACCTGGGCCA-1	GCL
Br5699_new	GCTAGCAGGGAGTGGG-1	GCL
Br5699_new	GCTAGCGATAGGTCTT-1	SUB
Br5699_new	GCTAGCTTGAATAGCT-1	SLM
Br5699_new	GCTAGGCACCACGGAG-1	SGZ
Br5699_new	GCTAGTAGAGCTTGTA-1	GCL
Br5699_new	GCTAGTTTCATTGAGG-1	SLM
Br5699_new	GCTATACGTCTCGGAC-1	SGZ
Br5699_new	GCTATCATACTCATGG-1	SGZ
Br5699_new	GCTCAATCCGTTTATT-1	SUB
Br5699_new	GCTCAATGTAATACCG-1	SLM
Br5699_new	GCTCATTACTGCATGT-1	SGZ
Br5699_new	GCTCATTGATCATATC-1	SUB
Br5699_new	GCTCCATGAGTGCAGA-1	ML
Br5699_new	GCTCCATGCAAAGCAA-1	SUB
Br5699_new	GCTCCCAGTCGGTCCA-1	SGZ
Br5699_new	GCTCCGCTCGCTTCAG-1	SGZ
Br5699_new	GCTCCGGACGTTGATA-1	GCL
Br5699_new	GCTCCTGACATACTGG-1	SUB
Br5699_new	GCTCGACCGAACTGAA-1	ML
Br5699_new	GCTCGCTCATGTCCAA-1	SGZ
Br5699_new	GCTCGGAATTTAAAGC-1	SGZ
Br5699_new	GCTCTAAACCCTGACG-1	SGZ
Br5699_new	GCTCTATGTTACGTGC-1	SLM
Br5699_new	GCTCTCGGGTACCGAA-1	GCL
Br5699_new	GCTCTTTCCGCTAGTG-1	SLM
Br5699_new	GCTGAACTCTCCAGGG-1	GCL
Br5699_new	GCTGAATCTTCCAATC-1	SUB
Br5699_new	GCTGAGGCGTGAGTAT-1	GCL
Br5699_new	GCTGCACGGTTTCTTA-1	GCL
Br5699_new	GCTGCGAAGAATTATT-1	SUB
Br5699_new	GCTGCTAAGTAGTCGA-1	SLM
Br5699_new	GCTGCTACTGCGTAGC-1	SGZ
Br5699_new	GCTGCTCTCCGGACAC-1	SGZ
Br5699_new	GCTGGACCCAAAGTGG-1	ML
Br5699_new	GCTGGCATATTCACCT-1	SR
Br5699_new	GCTGGCGGCGCATGCT-1	GCL
Br5699_new	GCTGGGAGCGCGTCAA-1	SUB
Br5699_new	GCTGGTGACTCGTAGT-1	ML
Br5699_new	GCTGTATTACTGGCCC-1	SR
Br5699_new	GCTGTCTGTGATCGAC-1	SGZ
Br5699_new	GCTGTTGCTACCGAAC-1	SGZ
Br5699_new	GCTTAATGTAACTAAC-1	SGZ
Br5699_new	GCTTACGTAGTTAGTA-1	SGZ
Br5699_new	GCTTAGGGAAGCGGTA-1	ML
Br5699_new	GCTTATGAAGCAGGAA-1	SGZ
Br5699_new	GCTTCAGTGGGATTAC-1	ML
Br5699_new	GCTTCCATGTAACCGC-1	SGZ
Br5699_new	GCTTCCGTCCCTAGAC-1	GCL
Br5699_new	GCTTGAGTGACCTCTG-1	GCL
Br5699_new	GCTTGATGATAATCAG-1	SR
Br5699_new	GCTTGCAGCACAATTG-1	ML
Br5699_new	GCTTGGATCGATTAGG-1	SGZ
Br5699_new	GCTTTACACAACTGGG-1	GCL
Br5699_new	GCTTTCAGAGGAGGTG-1	SGZ
Br5699_new	GCTTTCTATCTCAACT-1	ML
Br5699_new	GCTTTGCTGCCGGGTA-1	SLM
Br5699_new	GGAAACCTTGTTGAAT-1	GCL
Br5699_new	GGAAACTAAATGGGCC-1	SGZ
Br5699_new	GGAAAGGGAATTGAGC-1	ML
Br5699_new	GGAAAGTGCCCATGCC-1	SGZ
Br5699_new	GGAACCGTGTAAATTG-1	SLM
Br5699_new	GGAACTTTGGCGATTA-1	SGZ
Br5699_new	GGAAGATAAGACTGTA-1	ML
Br5699_new	GGAAGCTCGCTTACAG-1	SGZ
Br5699_new	GGAAGGACACCGTATA-1	SGZ
Br5699_new	GGAATAACCTCAAGAA-1	SGZ
Br5699_new	GGAATGCGCTAGCGTG-1	GCL
Br5699_new	GGACAACCATGAAGCC-1	SGZ
Br5699_new	GGACACAAGTTTACAC-1	SGZ
Br5699_new	GGACCAACAGGATAAC-1	SGZ
Br5699_new	GGACCTACGGTAACGT-1	ML
Br5699_new	GGACCTCTAGGCCGCC-1	SUB
Br5699_new	GGACGGCTTGCGCAAC-1	SGZ
Br5699_new	GGACGGGCGACCAACC-1	GCL
Br5699_new	GGACGTCCATAGTTGG-1	ML
Br5699_new	GGACTCACAAATTAGG-1	GCL
Br5699_new	GGACTCGAAGCTTTCA-1	ML
Br5699_new	GGACTCGACAGCGCAT-1	SUB
Br5699_new	GGACTCGTGAGTGGTC-1	SUB
Br5699_new	GGACTCTTCCGGTTGA-1	ML
Br5699_new	GGACTCTTTGACTAAG-1	SGZ
Br5699_new	GGAGAAGTCATTGGCA-1	SLM
Br5699_new	GGAGACCAATGTGCTT-1	ML
Br5699_new	GGAGACGACACCTTTG-1	GCL
Br5699_new	GGAGCAACATTTCAAG-1	SGZ
Br5699_new	GGAGCACCAAGAACTA-1	SGZ
Br5699_new	GGAGCGAGGCCTACTT-1	ML
Br5699_new	GGAGGATTGAAAGGAG-1	SGZ
Br5699_new	GGAGGCCGAAGTCGTC-1	SGZ
Br5699_new	GGAGGCGAAGAACCGC-1	SGZ
Br5699_new	GGAGGGCTTGGTTGGC-1	GCL
Br5699_new	GGAGGGTCAAGTAAGA-1	SGZ
Br5699_new	GGAGTGCCGCCCTGGA-1	ML
Br5699_new	GGAGTTGATTCTGTGT-1	SGZ
Br5699_new	GGATACTCATGAATTG-1	SLM
Br5699_new	GGATCAAAGGACGAGG-1	ML
Br5699_new	GGATCATCCCGTACGC-1	GCL
Br5699_new	GGATCCGGAATATACT-1	GCL
Br5699_new	GGATCTTACTGCCCTT-1	SUB
Br5699_new	GGATGAAGATCGCTGA-1	SGZ
Br5699_new	GGATGACGCGAGTTTA-1	SLM
Br5699_new	GGATGGCTTGAAGTAT-1	SGZ
Br5699_new	GGATGTCCTTACCGCA-1	SGZ
Br5699_new	GGATTAAGCTAAGGTC-1	SGZ
Br5699_new	GGATTAATCATGGACC-1	ML
Br5699_new	GGATTCAGTACGGTGG-1	SR
Br5699_new	GGATTCCGCTATACCC-1	SGZ
Br5699_new	GGATTGCTGTGACTCC-1	SGZ
Br5699_new	GGATTTCACTTCTATA-1	GCL
Br5699_new	GGCAAAGGCGCCAATA-1	SUB
Br5699_new	GGCAAATTACTTTACT-1	ML
Br5699_new	GGCAAGCCAGGGATAG-1	ML
Br5699_new	GGCAAGCCCATAGTGG-1	SLM
Br5699_new	GGCAAGGCGAAATAGC-1	GCL
Br5699_new	GGCAATAGTCAATGAG-1	GCL
Br5699_new	GGCACGCTGCTACAGT-1	GCL
Br5699_new	GGCACTCAGCCGACCC-1	ML
Br5699_new	GGCACTCCACTGGGCA-1	SLM
Br5699_new	GGCACTGCGGTGGTTT-1	SGZ
Br5699_new	GGCAGCAAACCTATGC-1	SGZ
Br5699_new	GGCAGCGGTAATCCTA-1	GCL
Br5699_new	GGCATACAGGTAGCGG-1	SR
Br5699_new	GGCATATCGGTTCTGC-1	SGZ
Br5699_new	GGCATCAACGAGCACG-1	ML
Br5699_new	GGCATTGAACATCTCA-1	SUB
Br5699_new	GGCCAATTGTATAGAC-1	SGZ
Br5699_new	GGCCACAAGCGATGGC-1	SLM
Br5699_new	GGCCCAATCTAGAGGG-1	ML
Br5699_new	GGCCCAGCTGGTTTGC-1	ML
Br5699_new	GGCCCAGTTATCAGCA-1	ML
Br5699_new	GGCCCGGAGCATGTCT-1	GCL
Br5699_new	GGCCCGTATACCATGC-1	ML
Br5699_new	GGCCGAGACTCTGGTG-1	SUB
Br5699_new	GGCCGCAGGAACCGCA-1	GCL
Br5699_new	GGCCGGCGTCTGCTAT-1	SGZ
Br5699_new	GGCCGTTTGGGTTTCA-1	SLM
Br5699_new	GGCCTGCTCTGATGTT-1	SLM
Br5699_new	GGCCTGCTTCTCCCGA-1	SGZ
Br5699_new	GGCGAAATCTAACTTG-1	SGZ
Br5699_new	GGCGAACCGTTCTGAT-1	ML
Br5699_new	GGCGAGCATCGAGGAC-1	SR
Br5699_new	GGCGCATGAATTGATG-1	ML
Br5699_new	GGCGCGGAGATCTTTC-1	SGZ
Br5699_new	GGCGCGTTCGAGTTTA-1	GCL
Br5699_new	GGCGCTTCATTCCCTG-1	ML
Br5699_new	GGCGGAGTAATATTAG-1	SLM
Br5699_new	GGCGGGCTCTAAGAGT-1	ML
Br5699_new	GGCGGTAGGATCATTG-1	GCL
Br5699_new	GGCGTACCCTATATAA-1	SLM
Br5699_new	GGCGTAGGGAAAGCTG-1	SGZ
Br5699_new	GGCGTCCTATCCGCTG-1	SR
Br5699_new	GGCTAAAGGGCGGGTC-1	SGZ
Br5699_new	GGCTAATGATTGAAAT-1	ML
Br5699_new	GGCTACTATACACTCC-1	SUB
Br5699_new	GGCTATTAAGTTGTAT-1	SLM
Br5699_new	GGCTCCTCCACCTGTT-1	SUB
Br5699_new	GGCTCGCGTTGAGGTA-1	SGZ
Br5699_new	GGCTCGTGCCACCAGC-1	SLM
Br5699_new	GGCTCTGCTCCAACGC-1	SGZ
Br5699_new	GGCTGAAATAGCAAAG-1	SGZ
Br5699_new	GGCTGAGCATCGTAAG-1	SGZ
Br5699_new	GGCTGGCTAGCTTAAA-1	SR
Br5699_new	GGCTTTCAATAAGGGT-1	ML
Br5699_new	GGGAAAGAATGCCAAC-1	SGZ
Br5699_new	GGGAACCACCTGTTTC-1	SR
Br5699_new	GGGAACGGGAGGTTAG-1	SLM
Br5699_new	GGGAACGGTTTCAGAT-1	SUB
Br5699_new	GGGAAGACGGTCTGTC-1	SGZ
Br5699_new	GGGAAGGGCTTTCTCA-1	SGZ
Br5699_new	GGGAATGAGCCCTCAC-1	GCL
Br5699_new	GGGACCCGTATATCTT-1	SLM
Br5699_new	GGGACTGCATAGATAG-1	SGZ
Br5699_new	GGGAGAACTCACAGTA-1	SGZ
Br5699_new	GGGAGCGACCGTAGTG-1	SGZ
Br5699_new	GGGAGGATGCCCGAAA-1	ML
Br5699_new	GGGAGTAATGGCTGGC-1	SLM
Br5699_new	GGGAGTTAATGAGGCG-1	GCL
Br5699_new	GGGATCCCAATACAAA-1	ML
Br5699_new	GGGATGGTCGTAACCG-1	SLM
Br5699_new	GGGATTTACCGCACCT-1	SGZ
Br5699_new	GGGCACGTAGTACTGT-1	SUB
Br5699_new	GGGCAGAGCAATCGTT-1	ML
Br5699_new	GGGCAGTCAACGCCAA-1	GCL
Br5699_new	GGGCATGCATGTCGAG-1	SUB
Br5699_new	GGGCCCGTCTTAAACA-1	ML
Br5699_new	GGGCCGGCCGAAGTAC-1	SGZ
Br5699_new	GGGCCTATACAACCGG-1	ML
Br5699_new	GGGCCTATTTAAGTAT-1	ML
Br5699_new	GGGCGATATGTGTGAA-1	GCL
Br5699_new	GGGCGCAGCGTTACTC-1	ML
Br5699_new	GGGCGGCAAATGAATT-1	SLM
Br5699_new	GGGCGGGTTCCCTACG-1	SR
Br5699_new	GGGCGGTCCTATTGTC-1	SR
Br5699_new	GGGCGTACATTTATAT-1	ML
Br5699_new	GGGCGTCACCACGTAA-1	SLM
Br5699_new	GGGCGTCCACTGGCTC-1	SGZ
Br5699_new	GGGCGTGGTTTCCCAG-1	SGZ
Br5699_new	GGGCGTTTACATTCAT-1	SUB
Br5699_new	GGGCTATGATCGATGG-1	SLM
Br5699_new	GGGCTCATCGAACCCA-1	SGZ
Br5699_new	GGGCTGCCTAGGGCGA-1	GCL
Br5699_new	GGGCTGGTTAGTCGCG-1	ML
Br5699_new	GGGTACCCACGGTCCT-1	SR
Br5699_new	GGGTACTTCATGAACT-1	SLM
Br5699_new	GGGTCACCGTGACGGT-1	SLM
Br5699_new	GGGTCACGTGCTTATG-1	GCL
Br5699_new	GGGTCACTGAGTAGTG-1	SLM
Br5699_new	GGGTCAGGAGCTAGAT-1	SLM
Br5699_new	GGGTCGTGGCAAGTGT-1	GCL
Br5699_new	GGGTCTATCGCTTTCC-1	SGZ
Br5699_new	GGGTGACACCTTAACT-1	ML
Br5699_new	GGGTGCATATGAAAGC-1	GCL
Br5699_new	GGGTGGTCCAGCCTGT-1	SGZ
Br5699_new	GGGTGTTTCAGCTATG-1	SGZ
Br5699_new	GGGTTAACATTTGAGT-1	SLM
Br5699_new	GGGTTTAGGATAGGAT-1	SGZ
Br5699_new	GGTAAACTCTGCGCTG-1	SGZ
Br5699_new	GGTAAATGTGCGTTAC-1	SGZ
Br5699_new	GGTAACCGGGAGGATA-1	SUB
Br5699_new	GGTAACTATGTATCTG-1	SLM
Br5699_new	GGTACAAACATGCTAT-1	ML
Br5699_new	GGTACACCAGATTTAT-1	ML
Br5699_new	GGTACCATTAAGACGG-1	SGZ
Br5699_new	GGTACGTTGCGGCCGG-1	SGZ
Br5699_new	GGTACTAAGTGCTTTG-1	ML
Br5699_new	GGTAGAAGACCGCCTG-1	SGZ
Br5699_new	GGTAGACCGTTGGGCG-1	SLM
Br5699_new	GGTAGGCCAATATCAC-1	SUB
Br5699_new	GGTAGTGCTCGCACCA-1	GCL
Br5699_new	GGTATAGTGACACATA-1	SGZ
Br5699_new	GGTATTGCCGAGTTTA-1	ML
Br5699_new	GGTCAAGACTACTTCG-1	SGZ
Br5699_new	GGTCACGTTAGATTCA-1	SLM
Br5699_new	GGTCAGTGGGTCCCAC-1	GCL
Br5699_new	GGTCATTGTAGTCATA-1	ML
Br5699_new	GGTCCACGTCTATTTG-1	SUB
Br5699_new	GGTCCCATAACATAGA-1	GCL
Br5699_new	GGTCGGATAAACGGCG-1	SGZ
Br5699_new	GGTCGGCCAGGAGCTT-1	GCL
Br5699_new	GGTCGGTAATTAGACA-1	SLM
Br5699_new	GGTCGGTCGTCCACAG-1	SLM
Br5699_new	GGTCTCCAAGTAGTGC-1	ML
Br5699_new	GGTCTCCGTCCAGGTT-1	SGZ
Br5699_new	GGTCTCTGAATGGACT-1	SUB
Br5699_new	GGTCTGAGAATCTGGA-1	GCL
Br5699_new	GGTCTTGAGCGCTCTT-1	ML
Br5699_new	GGTGAAACCGGGAATG-1	SLM
Br5699_new	GGTGAACGGGCTAGCC-1	SR
Br5699_new	GGTGAAGTACAGGGAT-1	SR
Br5699_new	GGTGACTGATAGAGAG-1	ML
Br5699_new	GGTGAGATGCAGATAA-1	SLM
Br5699_new	GGTGATAAGGAGCAGT-1	GCL
Br5699_new	GGTGATTTCATCTTGT-1	SLM
Br5699_new	GGTGCAGAGCCTATCG-1	GCL
Br5699_new	GGTGCATAAATGATTA-1	SUB
Br5699_new	GGTGCGGATAAGTGGC-1	SLM
Br5699_new	GGTGCTGGTACACATT-1	SLM
Br5699_new	GGTGGACCACGTGTTA-1	GCL
Br5699_new	GGTGGACTGCTCTGGC-1	SGZ
Br5699_new	GGTGGAGGTTGATACG-1	GCL
Br5699_new	GGTGTAAATCGATTGT-1	SLM
Br5699_new	GGTGTAGGTAAGTAAA-1	SUB
Br5699_new	GGTGTTCTGTTTCTAC-1	SGZ
Br5699_new	GGTGTTGGGCGTCTTA-1	GCL
Br5699_new	GGTTACCACCCTCGGG-1	SUB
Br5699_new	GGTTACCCGACACTTT-1	ML
Br5699_new	GGTTAGCTATATGTCT-1	SGZ
Br5699_new	GGTTAGGCTTGGAGAA-1	SR
Br5699_new	GGTTCCACCCGCTTCT-1	SGZ
Br5699_new	GGTTCCCTAGTGTCTC-1	ML
Br5699_new	GGTTCGATGCTGAGTT-1	ML
Br5699_new	GGTTCTACTCGTCTGA-1	SGZ
Br5699_new	GGTTGTATCGTGAAAT-1	SLM
Br5699_new	GGTTTAATTACCATCG-1	SUB
Br5699_new	GGTTTAATTGAGCAGG-1	ML
Br5699_new	GGTTTACAATCTCAAT-1	SGZ
Br5699_new	GGTTTAGCCTTTCTTG-1	SGZ
Br5699_new	GGTTTCAATCGGTCAG-1	SGZ
Br5699_new	GGTTTGACAAGAAGCT-1	ML
Br5699_new	GGTTTGAGTGCTGGAA-1	SLM
Br5699_new	GGTTTGCGAACACGTA-1	ML
Br5699_new	GGTTTGTGACCTGAGG-1	SGZ
Br5699_new	GTAACAACTGACCTTG-1	ML
Br5699_new	GTAACATCAGCTCATC-1	ML
Br5699_new	GTAACATCTAAGATAA-1	SGZ
Br5699_new	GTAACTGCCCAAGGAG-1	SUB
Br5699_new	GTAACTTGCGGCAGTC-1	SLM
Br5699_new	GTAAGCGGGCAGTCAG-1	SGZ
Br5699_new	GTAAGGATTTGTCGGA-1	SGZ
Br5699_new	GTAAGTAACAGTCTGG-1	GCL
Br5699_new	GTAAGTAGGGTATACC-1	SR
Br5699_new	GTAAGTCCACACTCTA-1	SGZ
Br5699_new	GTAATAAAGGGCTCCC-1	SGZ
Br5699_new	GTAATCTGATTCTTCG-1	SLM
Br5699_new	GTACACTTACCTGAAG-1	SGZ
Br5699_new	GTACAGAGGCAAGGGT-1	GCL
Br5699_new	GTACGACGGCGCTGCG-1	SR
Br5699_new	GTACGAGATTGCGACA-1	GCL
Br5699_new	GTACGCTTCATTGCAC-1	GCL
Br5699_new	GTACGTCACGTATTAA-1	ML
Br5699_new	GTACGTTTGCCCGTCA-1	GCL
Br5699_new	GTACTAAGATTTGGAG-1	ML
Br5699_new	GTACTCCTGGGTATGC-1	SGZ
Br5699_new	GTACTGAGGTCGTAAC-1	ML
Br5699_new	GTACTGCATGAAGCGT-1	SLM
Br5699_new	GTACTGGAGTTAGACC-1	GCL
Br5699_new	GTACTTGGGCACTTCT-1	SR
Br5699_new	GTAGACAACCGATGAA-1	GCL
Br5699_new	GTAGACACGCCTGACT-1	ML
Br5699_new	GTAGACGTCGTTACAT-1	SLM
Br5699_new	GTAGAGGGAGACAAGT-1	SUB
Br5699_new	GTAGCCAAACATGGGA-1	SGZ
Br5699_new	GTAGCGCTGTTGTAGT-1	ML
Br5699_new	GTAGCGGCTATACACT-1	SGZ
Br5699_new	GTAGCTAGTAAGCGCG-1	SGZ
Br5699_new	GTAGCTCCGGGAGGCT-1	SUB
Br5699_new	GTAGCTTCCTCTTGTT-1	GCL
Br5699_new	GTAGGTGATCCGTGTA-1	SGZ
Br5699_new	GTAGTCGCGGGAATCA-1	SGZ
Br5699_new	GTAGTCTACGATATTG-1	SGZ
Br5699_new	GTAGTGAGCAACCTCA-1	SGZ
Br5699_new	GTAGTTAGACAATATA-1	ML
Br5699_new	GTAGTTCGAAGGCGAA-1	SUB
Br5699_new	GTATAGGACTCAGTAG-1	GCL
Br5699_new	GTATAGTGGCCCATGT-1	SGZ
Br5699_new	GTATATGTTACGGCGG-1	SR
Br5699_new	GTATCAAACGTTAGCT-1	SGZ
Br5699_new	GTATCAAGGTACTTCC-1	ML
Br5699_new	GTATCAGCTTGGGTTC-1	SR
Br5699_new	GTATCCTTTGGTAACC-1	SGZ
Br5699_new	GTATCTCCCTAACTGT-1	ML
Br5699_new	GTATCTTGTTGCTCAC-1	SLM
Br5699_new	GTATCTTTCATAACCA-1	SGZ
Br5699_new	GTATGACGTGGGAAAC-1	SR
Br5699_new	GTATGTGGGTCTAGTT-1	SGZ
Br5699_new	GTATTAAGGCGTCTAA-1	SR
Br5699_new	GTATTAGGGTTCGCGT-1	ML
Br5699_new	GTATTCTGAGAAACGA-1	SR
Br5699_new	GTATTCTTACCGTGCT-1	SR
Br5699_new	GTATTTAATGGCATAA-1	GCL
Br5699_new	GTCAAAGTTTACATAG-1	SR
Br5699_new	GTCAACCAGGCCTATA-1	SGZ
Br5699_new	GTCAAGCGGACTCGGG-1	GCL
Br5699_new	GTCAATGCTATAATTT-1	ML
Br5699_new	GTCAATTGTACTGAAG-1	SLM
Br5699_new	GTCACAAAGTTTCCAA-1	SGZ
Br5699_new	GTCACCTGTCTATGTC-1	SGZ
Br5699_new	GTCACTCTCCAAATCT-1	SR
Br5699_new	GTCAGAATAGTCTATG-1	SR
Br5699_new	GTCAGTTGTGCTCGTT-1	SGZ
Br5699_new	GTCATGCACCTCCGTT-1	SGZ
Br5699_new	GTCATGCGCGAGGGCT-1	SGZ
Br5699_new	GTCATGGACATGACTA-1	SGZ
Br5699_new	GTCATTAGAGCGAACG-1	GCL
Br5699_new	GTCCAATATTTAGCCT-1	SLM
Br5699_new	GTCCACGTCGCATTCG-1	GCL
Br5699_new	GTCCAGGCACGTGTGC-1	SUB
Br5699_new	GTCCATTACTGCTACG-1	SGZ
Br5699_new	GTCCCAACGTAAAGTA-1	GCL
Br5699_new	GTCCCGCGACGTTATG-1	SGZ
Br5699_new	GTCCGGACCTGAAATT-1	SGZ
Br5699_new	GTCCGGCTGAATTGCG-1	ML
Br5699_new	GTCCGGGTTCACATTA-1	ML
Br5699_new	GTCCTACGAATAGTCT-1	SGZ
Br5699_new	GTCCTTCTAGTGGGTT-1	SGZ
Br5699_new	GTCCTTTAATGACTTC-1	GCL
Br5699_new	GTCGATAGGTGACTTT-1	GCL
Br5699_new	GTCGCCGTTGTGTGTT-1	SR
Br5699_new	GTCGCGTAACCCGTTG-1	SGZ
Br5699_new	GTCGGAAGGATACCAG-1	ML
Br5699_new	GTCGGATATCTCAGAC-1	SR
Br5699_new	GTCGGATGTAGCGCGC-1	SGZ
Br5699_new	GTCGGGAAGCAGAAAC-1	ML
Br5699_new	GTCGGGTGAAGTACCG-1	ML
Br5699_new	GTCGTACCATCTCGGG-1	GCL
Br5699_new	GTCGTATTGGCGTACA-1	SGZ
Br5699_new	GTCGTCAATTATAAGG-1	SLM
Br5699_new	GTCGTCTGGTTGGCTA-1	ML
Br5699_new	GTCGTGTCTGGTCATC-1	GCL
Br5699_new	GTCGTTATTCGCTTAT-1	GCL
Br5699_new	GTCTAAGATGCCCAGC-1	ML
Br5699_new	GTCTAGTGAGCCGCTT-1	SGZ
Br5699_new	GTCTATACACGCATGG-1	SUB
Br5699_new	GTCTATCTGAGTTTCT-1	SLM
Br5699_new	GTCTATTGCATGCTCG-1	SGZ
Br5699_new	GTCTATTGGTTCCGGT-1	SGZ
Br5699_new	GTCTCAAGGCCCGGCT-1	ML
Br5699_new	GTCTCCCGAGTCCCGT-1	SGZ
Br5699_new	GTCTCCGCCTCAATAC-1	SUB
Br5699_new	GTCTCGACTAAGTTTG-1	ML
Br5699_new	GTCTCGATCTGCTTTC-1	SGZ
Br5699_new	GTCTCGCCAACACGCC-1	GCL
Br5699_new	GTCTGCCGACTCGACG-1	SGZ
Br5699_new	GTCTGGGCGGTCGAGA-1	SLM
Br5699_new	GTCTGTAGGTTGAACA-1	SUB
Br5699_new	GTCTTAGTACAGCCGG-1	SGZ
Br5699_new	GTCTTGAGGAGCAGTG-1	SGZ
Br5699_new	GTCTTGTAGCTATTCA-1	SGZ
Br5699_new	GTGAAACGGCGCCACC-1	SGZ
Br5699_new	GTGAAACGTGCTCCAC-1	SLM
Br5699_new	GTGAACTCCCATTCGA-1	SGZ
Br5699_new	GTGAAGATTTCAAGTG-1	GCL
Br5699_new	GTGAAGCCGTATAGTC-1	GCL
Br5699_new	GTGACAGCTTCCCACT-1	GCL
Br5699_new	GTGACCGCACACTACG-1	SGZ
Br5699_new	GTGACCTAAAGAATAA-1	ML
Br5699_new	GTGACGAGGGTGACCC-1	GCL
Br5699_new	GTGACGCAGGTTTCAT-1	GCL
Br5699_new	GTGACTTCAGTAGTGC-1	SLM
Br5699_new	GTGAGATAACCTTATA-1	SUB
Br5699_new	GTGAGGACACTTAAGG-1	SGZ
Br5699_new	GTGAGGAGCGGTTGAG-1	SGZ
Br5699_new	GTGAGTCGACTAATAG-1	GCL
Br5699_new	GTGAGTGGTACAACGC-1	ML
Br5699_new	GTGATCAAGCGTGCAC-1	SUB
Br5699_new	GTGATCACTAACGCCT-1	SGZ
Br5699_new	GTGATCATAGATCTGC-1	ML
Br5699_new	GTGATCCTTGTCATGA-1	SGZ
Br5699_new	GTGATGCACAACATCT-1	SGZ
Br5699_new	GTGATTCGCCGCTCAA-1	SLM
Br5699_new	GTGCAACAAATGTGGC-1	SGZ
Br5699_new	GTGCACCAGCTTCAAC-1	SLM
Br5699_new	GTGCACGAAAGTGACT-1	SGZ
Br5699_new	GTGCAGCGTAGAGTAG-1	ML
Br5699_new	GTGCCATCACACGGTG-1	SR
Br5699_new	GTGCCCGTTCGGATTC-1	SGZ
Br5699_new	GTGCCGCTTCAAAGGT-1	SLM
Br5699_new	GTGCCTCAGTGTACGG-1	SGZ
Br5699_new	GTGCCTGAGACCAAAC-1	SGZ
Br5699_new	GTGCGAAATCGAACAC-1	SLM
Br5699_new	GTGCGACAGGGAGTGT-1	SGZ
Br5699_new	GTGCGCAGCTTGCTCC-1	SR
Br5699_new	GTGCGCTTACAAATGA-1	SLM
Br5699_new	GTGCGGGACCATCGGC-1	SLM
Br5699_new	GTGCGGGTCTCCAAAT-1	GCL
Br5699_new	GTGCGTGTATATGAGC-1	GCL
Br5699_new	GTGCTCAAGTACTGTC-1	ML
Br5699_new	GTGCTTACATCAGCGC-1	SGZ
Br5699_new	GTGGAACCTACATGCG-1	SGZ
Br5699_new	GTGGACCAACCCGATT-1	SUB
Br5699_new	GTGGACGCATTTGTCC-1	ML
Br5699_new	GTGGACGTGCTGAGAC-1	SLM
Br5699_new	GTGGAGCATGTCGGCC-1	ML
Br5699_new	GTGGAGTCGGCGGTTG-1	SUB
Br5699_new	GTGGCGGGCCGTAGCT-1	GCL
Br5699_new	GTGGCGTGCACCAGAG-1	GCL
Br5699_new	GTGGCTGTTTCTGTTC-1	SGZ
Br5699_new	GTGGGAACAAACCGGG-1	SUB
Br5699_new	GTGGGCTTAGACACAC-1	SLM
Br5699_new	GTGGTATAGTCTGCCG-1	SR
Br5699_new	GTGGTCAGCGAAGTAT-1	SGZ
Br5699_new	GTGGTGATGGTTTGTG-1	ML
Br5699_new	GTGGTGGCCAAGTGAA-1	GCL
Br5699_new	GTGGTTACTTCTTTCG-1	SGZ
Br5699_new	GTGGTTTCCGCCTTTC-1	SUB
Br5699_new	GTGTACCTTGGCTACG-1	SGZ
Br5699_new	GTGTACGAACCGTTCC-1	ML
Br5699_new	GTGTATATCAGCGGGC-1	SGZ
Br5699_new	GTGTATGACTTTAAAG-1	SLM
Br5699_new	GTGTCAGTGTACGTGG-1	SUB
Br5699_new	GTGTCCGATAAGGCAT-1	SGZ
Br5699_new	GTGTCGTATAGCGTTC-1	SGZ
Br5699_new	GTGTCGTATTCACCTT-1	ML
Br5699_new	GTGTGAATAACTTAGG-1	GCL
Br5699_new	GTGTGAGCCGAGGTGC-1	SR
Br5699_new	GTGTTACTATGCGTCC-1	SGZ
Br5699_new	GTTAAAGTAGGACTGG-1	SGZ
Br5699_new	GTTAACATCACTTAAA-1	SGZ
Br5699_new	GTTAACTATGTTGTCA-1	SGZ
Br5699_new	GTTAAGGGTGCGATGT-1	GCL
Br5699_new	GTTAAGTTAGAGTGGG-1	SGZ
Br5699_new	GTTAATAGCGTCATTA-1	ML
Br5699_new	GTTACAATTGGTGACG-1	SR
Br5699_new	GTTACCAAGGCGTACG-1	ML
Br5699_new	GTTACCTACAACTTGC-1	SGZ
Br5699_new	GTTACGAAATCCACGC-1	SR
Br5699_new	GTTACGGCCCGACTGC-1	SLM
Br5699_new	GTTACTTTGGGCCTAG-1	ML
Br5699_new	GTTAGAGTGTGCCGCT-1	SGZ
Br5699_new	GTTAGCCCATGACATC-1	GCL
Br5699_new	GTTAGCCGTAAATCAA-1	GCL
Br5699_new	GTTATAATACGGTGAA-1	SGZ
Br5699_new	GTTATATCAGGAGCCA-1	ML
Br5699_new	GTTATATTATCTCCCT-1	ML
Br5699_new	GTTATCAAGCTATCGA-1	SGZ
Br5699_new	GTTATCACCTTCTGAA-1	GCL
Br5699_new	GTTATTAAATACGACC-1	SGZ
Br5699_new	GTTCAATCTATGTCAA-1	SGZ
Br5699_new	GTTCACAGGAGTCTAG-1	SR
Br5699_new	GTTCAGTCGCCAAATG-1	SLM
Br5699_new	GTTCATCGTTTGGCTG-1	SGZ
Br5699_new	GTTCCAAGACAGCGAC-1	SR
Br5699_new	GTTCCAGTCTGACCAT-1	ML
Br5699_new	GTTCCCGTAAACATAT-1	GCL
Br5699_new	GTTCCGTCCGCCTGCA-1	SUB
Br5699_new	GTTCGACAATTGTATA-1	SUB
Br5699_new	GTTCGCCATAAGTGCC-1	ML
Br5699_new	GTTCGCTGAGACGTCT-1	SGZ
Br5699_new	GTTCGGAGCACTCAAC-1	SGZ
Br5699_new	GTTCGGATCGGGAACA-1	SGZ
Br5699_new	GTTCGGGCGTACCATT-1	SGZ
Br5699_new	GTTCGTCTAAAGAACT-1	SGZ
Br5699_new	GTTCGTCTGGGTCCCT-1	ML
Br5699_new	GTTCGTTGCGGACCAG-1	SR
Br5699_new	GTTCTTCCCTCGATGT-1	ML
Br5699_new	GTTGAACCGGTTCCAT-1	SLM
Br5699_new	GTTGAGTCCCGCCGGT-1	SGZ
Br5699_new	GTTGCACGGAGTTTCG-1	ML
Br5699_new	GTTGCAGTCGACAACA-1	ML
Br5699_new	GTTGCGCTAACATTAC-1	GCL
Br5699_new	GTTGCGGACGGTCAGG-1	SGZ
Br5699_new	GTTGGACCGCATCAGG-1	ML
Br5699_new	GTTGGATTCAGTGGCT-1	SGZ
Br5699_new	GTTGGATTGAGAACAC-1	SGZ
Br5699_new	GTTGGATTTGCGTTGG-1	ML
Br5699_new	GTTGGTCATGCTATCC-1	ML
Br5699_new	GTTGTAGATTTATGAG-1	SLM
Br5699_new	GTTGTCGTGTTAGTTG-1	ML
Br5699_new	GTTGTTACATTGCGCT-1	ML
Br5699_new	GTTGTTGCAAGATGGC-1	ML
Br5699_new	GTTTACGTTCCATCTG-1	GCL
Br5699_new	GTTTCAAACGAGTTGT-1	SGZ
Br5699_new	GTTTCATATCGTCGCT-1	SUB
Br5699_new	GTTTCCTGGAGGGTGA-1	ML
Br5699_new	GTTTCTAGAGGCGCGG-1	SGZ
Br5699_new	GTTTCTGCAGTCTCCC-1	SGZ
Br5699_new	GTTTGACCAAATCCTA-1	GCL
Br5699_new	GTTTGAGCGGTTATGT-1	SLM
Br5699_new	GTTTGGCCCAAGTTAT-1	GCL
Br5699_new	GTTTGGCCGCTCAGCG-1	SR
Br5699_new	GTTTGGCGTCAGGCAC-1	ML
Br5699_new	GTTTGGGCTTGTGAGC-1	GCL
Br5699_new	GTTTGGGTTTCGCCCG-1	SGZ
Br5699_new	GTTTGGTAGGGTCAAC-1	ML
Br5699_new	GTTTGGTGATCGGTGC-1	SUB
Br5699_new	TAAACCCAGGAGGGCA-1	SUB
Br5699_new	TAAAGACAACCCTTTA-1	SGZ
Br5699_new	TAAAGAGCCCGAAACC-1	SLM
Br5699_new	TAAAGCGGTATTTCCA-1	SLM
Br5699_new	TAAAGCGTTAGGAGAA-1	SGZ
Br5699_new	TAAAGCTGCAATAGGG-1	SGZ
Br5699_new	TAAAGGAGAAACTAGT-1	GCL
Br5699_new	TAAAGTGCACGTCTCG-1	SUB
Br5699_new	TAAATCTTTACACCTC-1	ML
Br5699_new	TAAATGAATCCGTTTC-1	SR
Br5699_new	TAAATGCCGTCTCATG-1	GCL
Br5699_new	TAAATGGGCTACTGAG-1	ML
Br5699_new	TAAATTGTGGGTAAAG-1	ML
Br5699_new	TAAATTTAGTAACACC-1	SUB
Br5699_new	TAACAAAGGGAGAAGC-1	SR
Br5699_new	TAACAGCGTTTGTGCT-1	SUB
Br5699_new	TAACAGGTTCCCTTAG-1	SUB
Br5699_new	TAACATACAATGTGGG-1	SGZ
Br5699_new	TAACATACACGCGATC-1	SUB
Br5699_new	TAACCGCCCGCAGTGC-1	ML
Br5699_new	TAACCTACCGTCCGAG-1	SGZ
Br5699_new	TAACCTAGGGAGTCCA-1	SGZ
Br5699_new	TAACTATCGAAGGTCC-1	SR
Br5699_new	TAACTATTACGCCAAA-1	SGZ
Br5699_new	TAACTCATCCGCGCGG-1	SLM
Br5699_new	TAACTCCATGGAGGCT-1	SR
Br5699_new	TAAGATTTAGCGGGAG-1	SLM
Br5699_new	TAAGCCCTTACGACCA-1	ML
Br5699_new	TAAGCGCGAATCAAAT-1	SUB
Br5699_new	TAAGGAACTTGTGGGA-1	SLM
Br5699_new	TAAGGCAACATAAGAT-1	SGZ
Br5699_new	TAAGGCATAACATCAA-1	SLM
Br5699_new	TAAGGCCCGTCACCCT-1	GCL
Br5699_new	TAAGGCTGAATCCCTC-1	SGZ
Br5699_new	TAAGGGCCTGTCCGAT-1	SGZ
Br5699_new	TAAGTAAATGTGCCGC-1	SGZ
Br5699_new	TAAGTAACATCTTGAC-1	SLM
Br5699_new	TAAGTCGCCGAGTATC-1	SUB
Br5699_new	TAAGTCGGTGAGCTAG-1	ML
Br5699_new	TAAGTTGCGACGTAGG-1	SGZ
Br5699_new	TAATAAACAAGGAGAT-1	SGZ
Br5699_new	TAATACACAGTAGTAT-1	SGZ
Br5699_new	TAATACTAGAACAGAC-1	GCL
Br5699_new	TAATAGAACAGAGTTA-1	SR
Br5699_new	TAATAGCTAAATGATG-1	ML
Br5699_new	TAATAGTGACGACCAG-1	SGZ
Br5699_new	TAATATTGAAATTCGC-1	ML
Br5699_new	TAATCAACCAAATGGG-1	ML
Br5699_new	TAATCAGGAATGCTGC-1	ML
Br5699_new	TAATCGATCCGTACGT-1	SGZ
Br5699_new	TAATTACGTCAGTAGA-1	SGZ
Br5699_new	TAATTAGATGGATATG-1	SR
Br5699_new	TAATTAGGACATCCGT-1	SGZ
Br5699_new	TAATTCCAATGCTTCA-1	ML
Br5699_new	TAATTGGAATCGGGAA-1	GCL
Br5699_new	TACAAATTGCGGAGGT-1	SGZ
Br5699_new	TACAACGCACAACTCA-1	SLM
Br5699_new	TACAAGCTGTTCACTG-1	SLM
Br5699_new	TACAAGGGCTTCTTTA-1	SGZ
Br5699_new	TACAATGAAACCAGCA-1	SLM
Br5699_new	TACACAGCCGTGGTGC-1	ML
Br5699_new	TACACCGTCGTTAGTC-1	ML
Br5699_new	TACACCTCTTCGAATC-1	SGZ
Br5699_new	TACAGAAACGGTGGGC-1	SGZ
Br5699_new	TACATAGGCATACACC-1	GCL
Br5699_new	TACATGCCGGAATTGT-1	GCL
Br5699_new	TACATTTCTAACGTGC-1	ML
Br5699_new	TACCAAATAGCCCAGA-1	ML
Br5699_new	TACCAATAAAGTACCA-1	SGZ
Br5699_new	TACCAGAAGTAGGTTC-1	SLM
Br5699_new	TACCAGCTAGGTTTAA-1	SGZ
Br5699_new	TACCAGGAATCCCGTC-1	SUB
Br5699_new	TACCATGTATTGATTT-1	GCL
Br5699_new	TACCCTCGGTAACCCT-1	ML
Br5699_new	TACCGAATAATTGTAA-1	SGZ
Br5699_new	TACCGCGGACTTGCAG-1	SGZ
Br5699_new	TACCGGCTCACTGCCC-1	SGZ
Br5699_new	TACCGGTCGTTTCCAT-1	SR
Br5699_new	TACCGTAGGTTAACTA-1	SLM
Br5699_new	TACCGTGCCTCGGACC-1	SGZ
Br5699_new	TACCTACTCCCAGTAT-1	ML
Br5699_new	TACCTCACGCTTGTAC-1	GCL
Br5699_new	TACCTCAGTTGTCTGT-1	SLM
Br5699_new	TACCTCCACACCAATG-1	SUB
Br5699_new	TACCTCTTTACCATCC-1	ML
Br5699_new	TACCTTAAGATTTCCC-1	SUB
Br5699_new	TACGAACACGACTTCA-1	ML
Br5699_new	TACGACGCTTGCTGCG-1	ML
Br5699_new	TACGACTGCCTCTTAG-1	GCL
Br5699_new	TACGAGAACTTCACGT-1	SLM
Br5699_new	TACGATCCAAGCCACT-1	ML
Br5699_new	TACGATGTTGATCATC-1	SLM
Br5699_new	TACGCAGTTCTTTCCT-1	ML
Br5699_new	TACGCCATATTCTAAT-1	GCL
Br5699_new	TACGCCGAGGGTACCC-1	SUB
Br5699_new	TACGCCGCCTCAGAAG-1	ML
Br5699_new	TACGCCTCCATTCCGA-1	ML
Br5699_new	TACGCTATAGAAACCT-1	SGZ
Br5699_new	TACGCTCCTAGAACTG-1	SUB
Br5699_new	TACGCTCGGTATTGGA-1	SGZ
Br5699_new	TACGCTGCTGTGTTAA-1	SUB
Br5699_new	TACGGAAGCCAAACCA-1	ML
Br5699_new	TACGGCATGGACGCTA-1	SGZ
Br5699_new	TACGGGATGCTAGCAG-1	SGZ
Br5699_new	TACGGGTAATAACATA-1	SGZ
Br5699_new	TACGTAAAGCGGAGTG-1	SGZ
Br5699_new	TACGTACTAGTGCTGA-1	SUB
Br5699_new	TACGTGCAAGGTTCCT-1	ML
Br5699_new	TACGTGCACTATGCTG-1	SR
Br5699_new	TACGTGGGCCCAGGGC-1	SGZ
Br5699_new	TACGTTTACCGGCAAT-1	SUB
Br5699_new	TACTACGTGCAATGCG-1	SGZ
Br5699_new	TACTATGGTTCCTCAG-1	SLM
Br5699_new	TACTCATTGACGCATC-1	ML
Br5699_new	TACTCCTCTAGTTGAC-1	SUB
Br5699_new	TACTCGTTTGAATCAA-1	SGZ
Br5699_new	TACTCTCCGAACAAAT-1	SGZ
Br5699_new	TACTCTTACTTTACTG-1	SGZ
Br5699_new	TACTGAACAGATTTAG-1	SLM
Br5699_new	TACTGCAATCAATTAC-1	GCL
Br5699_new	TACTGTTTCTCTGGTA-1	SGZ
Br5699_new	TACTTAAACATGTACA-1	SGZ
Br5699_new	TACTTGTTAGTAGTCC-1	SGZ
Br5699_new	TACTTTACTGAGCCGG-1	SGZ
Br5699_new	TAGAAACCACTAAGTA-1	SGZ
Br5699_new	TAGAAAGGTGGCGCTA-1	GCL
Br5699_new	TAGAAGAAGGGTTACA-1	ML
Br5699_new	TAGAATAGCCGATGAA-1	SGZ
Br5699_new	TAGAATTAAGGGCAAC-1	SGZ
Br5699_new	TAGACGAAACGCCAAT-1	GCL
Br5699_new	TAGACGCCCGTACCGG-1	SGZ
Br5699_new	TAGACTACCTAGCGTT-1	SGZ
Br5699_new	TAGAGATCATGCAACT-1	SUB
Br5699_new	TAGAGCTACGAAGAAC-1	ML
Br5699_new	TAGAGGGAGTTTATCT-1	SLM
Br5699_new	TAGAGGTTCTACTTGT-1	SGZ
Br5699_new	TAGAGTCTAAGCGAAC-1	ML
Br5699_new	TAGATATGGACTGGAA-1	SLM
Br5699_new	TAGATCCGAAGTCGCA-1	SGZ
Br5699_new	TAGATGGTTCCTTACT-1	SGZ
Br5699_new	TAGATTCAAAGTGCGG-1	SUB
Br5699_new	TAGATTCTCTAGCAAA-1	ML
Br5699_new	TAGCAGATACTTAGGG-1	SGZ
Br5699_new	TAGCAGTAAATACGCG-1	ML
Br5699_new	TAGCAGTATGACTAAA-1	SGZ
Br5699_new	TAGCCATTTCAAAGTC-1	SGZ
Br5699_new	TAGCCGGCGGTCAGCG-1	SGZ
Br5699_new	TAGCGTCCCTCGATTG-1	SGZ
Br5699_new	TAGCGTCCGGTGTGGT-1	SGZ
Br5699_new	TAGCGTTGGGTCTTAC-1	SGZ
Br5699_new	TAGCTAAGTCCGGGAG-1	GCL
Br5699_new	TAGCTAGAAGGCATGA-1	SLM
Br5699_new	TAGCTAGTGATGATGG-1	SLM
Br5699_new	TAGCTCACTGTGTTTG-1	ML
Br5699_new	TAGCTCAGATCCTAGT-1	ML
Br5699_new	TAGCTCGCCTGATAAC-1	ML
Br5699_new	TAGGAACAGCCTCCAG-1	SGZ
Br5699_new	TAGGAGGCTCGAGAAC-1	ML
Br5699_new	TAGGCATGTTACGCCA-1	SGZ
Br5699_new	TAGGCCTATATAGTCT-1	SGZ
Br5699_new	TAGGCTAAAGTGGCAC-1	SGZ
Br5699_new	TAGGGAGCTTGGGATG-1	SGZ
Br5699_new	TAGGGTGTTTCAAGAG-1	ML
Br5699_new	TAGGTCGCCGGAACTG-1	SGZ
Br5699_new	TAGGTGACGATAACCT-1	SGZ
Br5699_new	TAGGTGAGCCCTACTC-1	SR
Br5699_new	TAGGTGCTCGCCTAGC-1	SGZ
Br5699_new	TAGGTGTTCCACAGAT-1	ML
Br5699_new	TAGGTTCGAGTTCGTC-1	GCL
Br5699_new	TAGTAGCTTATACCAG-1	SUB
Br5699_new	TAGTCCCGGAGACCAC-1	SUB
Br5699_new	TAGTCCGCAGAGAATG-1	ML
Br5699_new	TAGTCCTGCACTAAGC-1	SUB
Br5699_new	TAGTCGATCACGGGTT-1	SGZ
Br5699_new	TAGTCTAACAACGAGA-1	SR
Br5699_new	TAGTCTGCGGCACATT-1	SUB
Br5699_new	TAGTCTGTGACGTTGC-1	GCL
Br5699_new	TAGTCTTTCCGAATTG-1	SGZ
Br5699_new	TAGTGACAAGCTCTAC-1	ML
Br5699_new	TAGTGAGAAGTGGTTG-1	SLM
Br5699_new	TAGTGCCCTCCAGAGT-1	ML
Br5699_new	TAGTGGAACTCATACA-1	SGZ
Br5699_new	TAGTTAAGATAGGATA-1	SGZ
Br5699_new	TAGTTTATTCTTGCTT-1	GCL
Br5699_new	TATAAATCCACAAGCT-1	SLM
Br5699_new	TATAAGTGAGGATAGC-1	SLM
Br5699_new	TATACACAGACGCCTT-1	GCL
Br5699_new	TATACACGCAAAGTAT-1	SLM
Br5699_new	TATACCGAGTGCCACA-1	SGZ
Br5699_new	TATACGCGTCATCACT-1	GCL
Br5699_new	TATAGATGGTCGCAGT-1	SGZ
Br5699_new	TATATAGGGCTTTACG-1	SUB
Br5699_new	TATATATCGAGAAATG-1	SUB
Br5699_new	TATATCAAAGTGATCT-1	SUB
Br5699_new	TATATCCCTGGGAGGA-1	SGZ
Br5699_new	TATATTACAAATGTCG-1	ML
Br5699_new	TATATTCGCGTCGATA-1	SGZ
Br5699_new	TATCACAGCACGGGCA-1	SGZ
Br5699_new	TATCACCATGTAAAGT-1	SGZ
Br5699_new	TATCACCCAACCGACC-1	SGZ
Br5699_new	TATCACTTCGAGTAAC-1	GCL
Br5699_new	TATCCAATTGGTTATC-1	SGZ
Br5699_new	TATCCATATCATGCGA-1	ML
Br5699_new	TATCCGCACCGTCGGG-1	SLM
Br5699_new	TATCCTATCAACTGGT-1	SLM
Br5699_new	TATCCTGCATGGGAAT-1	ML
Br5699_new	TATCGATCTATGCATA-1	SGZ
Br5699_new	TATCGATGATTAAACG-1	ML
Br5699_new	TATCTACCACAGCGGG-1	GCL
Br5699_new	TATGAAGAATTAAGGT-1	SGZ
Br5699_new	TATGATAAATCTAACG-1	SGZ
Br5699_new	TATGATCCGGCACGCC-1	ML
Br5699_new	TATGATCTTCTCTTTA-1	SGZ
Br5699_new	TATGATTCTGCTTGGT-1	SR
Br5699_new	TATGCTCCCTACTTAC-1	SGZ
Br5699_new	TATGGAGTTTCTCGTT-1	SR
Br5699_new	TATGGATGTGCTACGC-1	ML
Br5699_new	TATGGCAGACTTTCGA-1	SR
Br5699_new	TATGGCTAGGCTAATT-1	ML
Br5699_new	TATGGGACCGAGCAGG-1	GCL
Br5699_new	TATGGGTACGTATCGT-1	GCL
Br5699_new	TATGGTCTGAGTAACA-1	GCL
Br5699_new	TATGGTTAGTGGGAGA-1	SGZ
Br5699_new	TATGTAAAGTGCTTAA-1	SUB
Br5699_new	TATGTCAAGACCGACT-1	SGZ
Br5699_new	TATGTCTCATTGTGCC-1	GCL
Br5699_new	TATTAACCTGACCGCG-1	SLM
Br5699_new	TATTACCATCCTGCTT-1	SGZ
Br5699_new	TATTCAATTCTAATCC-1	GCL
Br5699_new	TATTCCACTCAGCTCG-1	ML
Br5699_new	TATTCCGAGCTGTTAT-1	SGZ
Br5699_new	TATTCCGGCAGTCCTA-1	ML
Br5699_new	TATTCCTCCGCCCACT-1	SUB
Br5699_new	TATTCGTGCCAGAATA-1	SGZ
Br5699_new	TATTGACATTTCTGCC-1	GCL
Br5699_new	TATTGCCGGGCTTGTA-1	SGZ
Br5699_new	TATTTAGTCTAGATCG-1	GCL
Br5699_new	TATTTATACCGAGTAG-1	SGZ
Br5699_new	TATTTGATTTGCACAG-1	SGZ
Br5699_new	TATTTGTTACCCTTTA-1	SLM
Br5699_new	TCAAACAACCGCGTCG-1	SGZ
Br5699_new	TCAAACAATTAGGACA-1	ML
Br5699_new	TCAAACTTAGATTGTT-1	SGZ
Br5699_new	TCAAATTGTTGTGCCG-1	GCL
Br5699_new	TCAAATTTGAGACTCA-1	GCL
Br5699_new	TCAACAAAGATAATTC-1	SUB
Br5699_new	TCAACACATTGGGTAA-1	SLM
Br5699_new	TCAACATAGCGCCCTA-1	SLM
Br5699_new	TCAACCATGTTCGGGC-1	ML
Br5699_new	TCAACGAGGAGACAAA-1	ML
Br5699_new	TCAACGCAGGAAATAA-1	SUB
Br5699_new	TCAACTGCAGAGTCAG-1	SGZ
Br5699_new	TCAAGAAATACTAGCT-1	SGZ
Br5699_new	TCAAGCGCGGACGGTA-1	SGZ
Br5699_new	TCAAGCTGCCTTGAAA-1	ML
Br5699_new	TCAAGGTTACTACACC-1	SGZ
Br5699_new	TCAATACGCCGTCATG-1	SLM
Br5699_new	TCAATATACAGGAGGC-1	ML
Br5699_new	TCAATCCCGCGCCAAA-1	ML
Br5699_new	TCAATCCGGGAAGTTT-1	SGZ
Br5699_new	TCACAAACCGAGGTAC-1	SGZ
Br5699_new	TCACAGCAAACTCGAA-1	SLM
Br5699_new	TCACAGGAGAATAAGA-1	SLM
Br5699_new	TCACAGGGAATCGCAA-1	GCL
Br5699_new	TCACAGGTTATTGGGC-1	SLM
Br5699_new	TCACCCTCTTAAGATT-1	GCL
Br5699_new	TCACCGCTCGGCACTC-1	SGZ
Br5699_new	TCACGATGTCCGTGGA-1	SUB
Br5699_new	TCACGCATTGTAGATC-1	ML
Br5699_new	TCACGGTCATCGCACA-1	SLM
Br5699_new	TCACGTGCCCGATTCA-1	GCL
Br5699_new	TCACTACGACCAATGC-1	SGZ
Br5699_new	TCACTATCCCTTCGGT-1	SGZ
Br5699_new	TCACTATCGTGCAATC-1	SR
Br5699_new	TCACTCAGCGCATTAG-1	SLM
Br5699_new	TCACTCGTGCAACGGC-1	SGZ
Br5699_new	TCAGAACCTCCACAGG-1	SGZ
Br5699_new	TCAGAACGGCGGTAAT-1	ML
Br5699_new	TCAGACGCTATAGAAG-1	SGZ
Br5699_new	TCAGAGTGTGAGCATG-1	ML
Br5699_new	TCAGATGGAGACGTAG-1	ML
Br5699_new	TCAGCAAATGCATCTC-1	GCL
Br5699_new	TCAGCAGTAGGCCCTG-1	SUB
Br5699_new	TCAGCCAATCCGTAAA-1	SGZ
Br5699_new	TCAGCGCACGCCGTTT-1	GCL
Br5699_new	TCAGGGTGCACGAAAC-1	SGZ
Br5699_new	TCAGGGTGTAACGTAA-1	GCL
Br5699_new	TCAGGTTCTTTGAGAA-1	SLM
Br5699_new	TCAGTACTGACCCGCG-1	SR
Br5699_new	TCAGTAGGGACTATAA-1	SLM
Br5699_new	TCAGTGTATACGTCAT-1	SUB
Br5699_new	TCAGTTACGGAATGAT-1	SGZ
Br5699_new	TCATAAGTCCAAGAAG-1	ML
Br5699_new	TCATATGAGCTTTGTT-1	SLM
Br5699_new	TCATCACTCGAGCTCG-1	SR
Br5699_new	TCATCCCAGAGGGTGG-1	SGZ
Br5699_new	TCATCCTCAGCTGCTT-1	SGZ
Br5699_new	TCATCGACGACCGTCG-1	SGZ
Br5699_new	TCATCGATGGTCCCAA-1	SUB
Br5699_new	TCATGCAGGTTCTCAT-1	SGZ
Br5699_new	TCATTCGTATAATTTG-1	ML
Br5699_new	TCATTTAAGTCTCCGA-1	SGZ
Br5699_new	TCATTTAGAAGTGTGA-1	SGZ
Br5699_new	TCCAACTCAGCTATCT-1	SGZ
Br5699_new	TCCAACTTTAAATTCT-1	SLM
Br5699_new	TCCAAGCCTAGACACA-1	SGZ
Br5699_new	TCCAATAAAGGCTACC-1	SLM
Br5699_new	TCCACAATGGTTTACG-1	SR
Br5699_new	TCCACATCGTATATTG-1	ML
Br5699_new	TCCACCAAGACATAGG-1	SGZ
Br5699_new	TCCACCTCTAGCCTTT-1	SLM
Br5699_new	TCCACTTTATCTAGGT-1	GCL
Br5699_new	TCCAGAGCACCGGTTC-1	SGZ
Br5699_new	TCCAGATGTACGCCAA-1	ML
Br5699_new	TCCAGCGCTATAAGCG-1	SGZ
Br5699_new	TCCAGGCAGGACGATC-1	SUB
Br5699_new	TCCAGGCGAGTACGGT-1	GCL
Br5699_new	TCCAGGGTATATACGA-1	ML
Br5699_new	TCCATTAGTTGGATAG-1	SR
Br5699_new	TCCATTCCCACTAGAG-1	ML
Br5699_new	TCCATTGTGACCTCGT-1	SGZ
Br5699_new	TCCCAAACAGACAACG-1	ML
Br5699_new	TCCCAAAGACGAAGGA-1	SGZ
Br5699_new	TCCCAAAGCCCTAAAT-1	SGZ
Br5699_new	TCCCACGGAGGGAGCT-1	SGZ
Br5699_new	TCCCACTCTCTTCCGG-1	SGZ
Br5699_new	TCCCAGCACACGACAT-1	ML
Br5699_new	TCCCAGCTTTAGTCTG-1	GCL
Br5699_new	TCCCAGGCTTAGCTAA-1	SLM
Br5699_new	TCCCGCCTATGTGCGT-1	ML
Br5699_new	TCCCGCGTACTCCTGG-1	GCL
Br5699_new	TCCCGGGTGTGCTGCT-1	SR
Br5699_new	TCCCGGTCAGGAATTT-1	SLM
Br5699_new	TCCCGTCAGTCCCGCA-1	SGZ
Br5699_new	TCCCGTCGCGTCATAG-1	ML
Br5699_new	TCCCGTGTGCAATTTG-1	GCL
Br5699_new	TCCCTAGATCAATAGG-1	ML
Br5699_new	TCCCTCCGAAATCGTT-1	SR
Br5699_new	TCCCTCTTCTCAAGGG-1	SGZ
Br5699_new	TCCCTTAGATTACTCG-1	SGZ
Br5699_new	TCCCTTGTCTGAAACT-1	SGZ
Br5699_new	TCCGAACGTTGCCGCT-1	GCL
Br5699_new	TCCGAAGTAGTCACCA-1	ML
Br5699_new	TCCGAATGGTCCTGAG-1	GCL
Br5699_new	TCCGACCGCTAATCAA-1	SUB
Br5699_new	TCCGAGAAGGCTAAGC-1	SLM
Br5699_new	TCCGATAATTGCCATA-1	SGZ
Br5699_new	TCCGATGACTGAGCTC-1	SGZ
Br5699_new	TCCGATGGTGCGACAT-1	ML
Br5699_new	TCCGATTACATTGCCG-1	SR
Br5699_new	TCCGCCTGTCTACAAG-1	SGZ
Br5699_new	TCCGCGGCAGCATCTG-1	GCL
Br5699_new	TCCGCGGCCCAATGAA-1	SGZ
Br5699_new	TCCGCTGTCATCCCGG-1	SGZ
Br5699_new	TCCGCTTATCCCATTA-1	GCL
Br5699_new	TCCGGAGGAAGGGCTG-1	ML
Br5699_new	TCCGGCCTAGCGTACA-1	SGZ
Br5699_new	TCCGGCCTGCATCGAT-1	SGZ
Br5699_new	TCCGGCTGTCGGGTCG-1	ML
Br5699_new	TCCGGGCTTGACGGGA-1	SGZ
Br5699_new	TCCGGTTCGTCCGGTC-1	SLM
Br5699_new	TCCGTTAAGCTAATAT-1	SGZ
Br5699_new	TCCGTTTAGCCTTGAA-1	SGZ
Br5699_new	TCCTAAAGATTCAGAC-1	SGZ
Br5699_new	TCCTAAATTGGGAAGC-1	SGZ
Br5699_new	TCCTAACCGTCGGGCA-1	SLM
Br5699_new	TCCTACATCCACGGCC-1	SGZ
Br5699_new	TCCTAGCAAAGAAGCT-1	SLM
Br5699_new	TCCTATCATAGGTAAC-1	SGZ
Br5699_new	TCCTCGGGCTGGGCTT-1	SGZ
Br5699_new	TCCTCTACGAGATGGC-1	SR
Br5699_new	TCCTCTGGCCCATTAG-1	SGZ
Br5699_new	TCCTGCCAACTGGAGA-1	SGZ
Br5699_new	TCCTGCGTTGATACTC-1	SR
Br5699_new	TCCTGGCGCTGCCTGG-1	ML
Br5699_new	TCCTTACGACGGTCCG-1	SGZ
Br5699_new	TCCTTCAGTGGTCGAA-1	SGZ
Br5699_new	TCCTTGTCCTTTAATT-1	ML
Br5699_new	TCCTTTAAATCCGCTT-1	SGZ
Br5699_new	TCCTTTCTTACGCTTA-1	SGZ
Br5699_new	TCGAAATTTAGGACCA-1	SLM
Br5699_new	TCGAAGAACCGAGCAC-1	SGZ
Br5699_new	TCGAATATCCCGCAGG-1	SUB
Br5699_new	TCGACATAGCGTAGCG-1	SUB
Br5699_new	TCGAGACCAACACCGT-1	ML
Br5699_new	TCGAGCCAGGCAGGCC-1	SUB
Br5699_new	TCGAGGGCAACAGACG-1	GCL
Br5699_new	TCGATAGGCTAGTCGC-1	ML
Br5699_new	TCGCAAAGATGCATTT-1	GCL
Br5699_new	TCGCACCAGGAGGCAG-1	SGZ
Br5699_new	TCGCATAAAGGGCGCA-1	SGZ
Br5699_new	TCGCATCCCTAAGTGT-1	SR
Br5699_new	TCGCATTCAATGACTT-1	SLM
Br5699_new	TCGCCCAACTGACTCC-1	ML
Br5699_new	TCGCCGAAGTTGCGTC-1	SR
Br5699_new	TCGCCGACATATTCGC-1	SGZ
Br5699_new	TCGCCGGTCGATCCGT-1	SGZ
Br5699_new	TCGCCTCCTTCGGCTC-1	SGZ
Br5699_new	TCGCTAAACCGCTATC-1	SGZ
Br5699_new	TCGCTACTGGCTTTGA-1	GCL
Br5699_new	TCGCTCGATATATTCC-1	SGZ
Br5699_new	TCGCTCGGCACCAGCG-1	GCL
Br5699_new	TCGCTGCCAATGCTGT-1	SGZ
Br5699_new	TCGCTGGGCGGATTGT-1	GCL
Br5699_new	TCGCTGTGCGTAAATC-1	SLM
Br5699_new	TCGCTTAATTACGAAG-1	ML
Br5699_new	TCGCTTTAAACGTTTG-1	SGZ
Br5699_new	TCGGAATGACCATCAA-1	SGZ
Br5699_new	TCGGACGCCCAGCCCA-1	GCL
Br5699_new	TCGGAGTACATGAGTA-1	GCL
Br5699_new	TCGGCAGGGTTAAGGG-1	ML
Br5699_new	TCGGCGAACCCAAACC-1	SGZ
Br5699_new	TCGGCGGTATTAGATT-1	SLM
Br5699_new	TCGGCTAACTTCCCTT-1	SGZ
Br5699_new	TCGGCTTGTATCGACG-1	SGZ
Br5699_new	TCGGGAACGTGCCTAG-1	SGZ
Br5699_new	TCGGGAGACAGCGTAC-1	SGZ
Br5699_new	TCGGGCACTTCTGGAT-1	SLM
Br5699_new	TCGGGCCGTCGTGGTA-1	SGZ
Br5699_new	TCGGGTGAAACTGCTA-1	GCL
Br5699_new	TCGGTCCCGACAATAG-1	SUB
Br5699_new	TCGGTCCCTGACTCCA-1	SGZ
Br5699_new	TCGGTGACCGCTCCGG-1	ML
Br5699_new	TCGGTTAGCCATGTAG-1	SGZ
Br5699_new	TCGTAACTCCCAAGAC-1	ML
Br5699_new	TCGTAAGACGACATTG-1	GCL
Br5699_new	TCGTAAGCTCCGAGGA-1	ML
Br5699_new	TCGTACCGACGTCAAG-1	SUB
Br5699_new	TCGTATAGTGCAATTA-1	GCL
Br5699_new	TCGTATCACCAAGCTA-1	ML
Br5699_new	TCGTATTTCGTCCGGA-1	SGZ
Br5699_new	TCGTCAAGTACGCGCA-1	SUB
Br5699_new	TCGTCCGCTGGCGTCT-1	SLM
Br5699_new	TCGTCCGGGTACACTC-1	ML
Br5699_new	TCGTCTTAGGCGTTAA-1	SGZ
Br5699_new	TCGTGTACTATGGATG-1	GCL
Br5699_new	TCGTGTATTGGTCACG-1	SGZ
Br5699_new	TCGTGTTCGACCACAA-1	SGZ
Br5699_new	TCGTTAGGAGTCCCTA-1	SLM
Br5699_new	TCGTTCGTTATTATGT-1	SGZ
Br5699_new	TCGTTGGCTCGTCAAT-1	SR
Br5699_new	TCGTTTACGCGACCCT-1	SGZ
Br5699_new	TCTAATACTGCCTCAG-1	SUB
Br5699_new	TCTACACGTTCATGCA-1	SGZ
Br5699_new	TCTACCCAATAGAGAG-1	SGZ
Br5699_new	TCTACCGTCCACAAGC-1	SGZ
Br5699_new	TCTACGGGCTCAGTTG-1	ML
Br5699_new	TCTAGCAATCTCCGCC-1	SUB
Br5699_new	TCTAGCATCTTCGATG-1	SLM
Br5699_new	TCTAGCATGCCCAGAA-1	SGZ
Br5699_new	TCTAGGTGGCGACGCT-1	SGZ
Br5699_new	TCTAGTGATATCGTGG-1	SGZ
Br5699_new	TCTAGTTATCAGAAGA-1	ML
Br5699_new	TCTATAGGTGGGTAAT-1	SGZ
Br5699_new	TCTATCATGCAGTTAC-1	SLM
Br5699_new	TCTATCCGATTGCACA-1	SGZ
Br5699_new	TCTATCGGTCGCAACA-1	SGZ
Br5699_new	TCTATGCTATAACGAC-1	SGZ
Br5699_new	TCTATTACGCTGGCGA-1	SR
Br5699_new	TCTCAAATCAATCGGG-1	SGZ
Br5699_new	TCTCAGGCTACTCGCT-1	ML
Br5699_new	TCTCATGAGATAGGGT-1	SGZ
Br5699_new	TCTCCAACGTAGGTTA-1	SGZ
Br5699_new	TCTCCACAAGTTGAAT-1	SGZ
Br5699_new	TCTCCCTGGGCAGCGT-1	SGZ
Br5699_new	TCTCGAACGAGGTCAC-1	SGZ
Br5699_new	TCTCGACGTATCGCCG-1	SGZ
Br5699_new	TCTCGAGGAGGTTCGC-1	SGZ
Br5699_new	TCTCGGCTCCAGGACT-1	SR
Br5699_new	TCTCTAATAGCTGGTA-1	ML
Br5699_new	TCTCTCGCCGCACATA-1	SGZ
Br5699_new	TCTCTTACCGCGAACC-1	SUB
Br5699_new	TCTGAACCGGTCGGCT-1	SLM
Br5699_new	TCTGAACTCGTACCCG-1	SGZ
Br5699_new	TCTGAAGCACGTGGTC-1	SGZ
Br5699_new	TCTGAATTCCGTACAA-1	SGZ
Br5699_new	TCTGACGGGCTAACCC-1	ML
Br5699_new	TCTGAGCAATTGACTG-1	SGZ
Br5699_new	TCTGATCGGGTGCTAG-1	GCL
Br5699_new	TCTGATGTATTCTGTC-1	SGZ
Br5699_new	TCTGATTGGAAATGGA-1	ML
Br5699_new	TCTGCACCATTAGTAA-1	ML
Br5699_new	TCTGCATACCTTGCTT-1	SGZ
Br5699_new	TCTGCCAGAAACTGCA-1	GCL
Br5699_new	TCTGCGAATCGTTCGC-1	ML
Br5699_new	TCTGCGTCCGGTTTCT-1	SR
Br5699_new	TCTGCTTAGAACAAGC-1	ML
Br5699_new	TCTGGAGCGTAAGAGT-1	ML
Br5699_new	TCTGGCCGTTCAAGTT-1	ML
Br5699_new	TCTGGGAACCTTTGAA-1	SGZ
Br5699_new	TCTGGGTAGCGCTCAT-1	SLM
Br5699_new	TCTGTCATACAAGAGC-1	SLM
Br5699_new	TCTGTGACTGACCGTT-1	SR
Br5699_new	TCTGTGATGGAGGTTG-1	ML
Br5699_new	TCTGTGCCATCATAGT-1	GCL
Br5699_new	TCTGTGGCTACATTTC-1	SLM
Br5699_new	TCTGTTACCCAGCATA-1	SUB
Br5699_new	TCTTACAGAGGTACCG-1	SLM
Br5699_new	TCTTACCGGAACTCGT-1	SGZ
Br5699_new	TCTTACGGCATCCGAC-1	SR
Br5699_new	TCTTACTTATGCCTCT-1	SGZ
Br5699_new	TCTTAGAGCTCCAATT-1	SGZ
Br5699_new	TCTTAGAGTGAACTCT-1	SGZ
Br5699_new	TCTTATGGGTAGTACC-1	SLM
Br5699_new	TCTTCCCATGGGCACA-1	SGZ
Br5699_new	TCTTCGAATAGACGTT-1	SGZ
Br5699_new	TCTTCGATACCAATAA-1	SGZ
Br5699_new	TCTTCGCGGTGAGAGG-1	SGZ
Br5699_new	TCTTCTATAACCCGCC-1	SGZ
Br5699_new	TCTTGATGCGTAGCGA-1	GCL
Br5699_new	TCTTGCTCCCGATACT-1	ML
Br5699_new	TCTTGGTAACACCAAA-1	SGZ
Br5699_new	TCTTTAAGACTATGAA-1	SGZ
Br5699_new	TCTTTAGAGTCTAACA-1	SGZ
Br5699_new	TCTTTAGCAGGCGAAC-1	GCL
Br5699_new	TCTTTCCTTCGAGATA-1	GCL
Br5699_new	TCTTTCTCTTAAGGAG-1	SGZ
Br5699_new	TGAAACCTCAACTCAC-1	SR
Br5699_new	TGAAACTTATGCAAGC-1	SGZ
Br5699_new	TGAAAGGACCTGACTC-1	GCL
Br5699_new	TGAACAAGCAGGGACT-1	SUB
Br5699_new	TGAATACCGACGCGTA-1	SGZ
Br5699_new	TGAATATGCTATAAAC-1	ML
Br5699_new	TGAATGAGATACAGCA-1	ML
Br5699_new	TGAATGAGTGTTTCCC-1	SUB
Br5699_new	TGAATGTCAGCCGGCC-1	SGZ
Br5699_new	TGACAACGCATGTCGC-1	ML
Br5699_new	TGACACTTCTCTTTGC-1	GCL
Br5699_new	TGACATCGAGCGGACC-1	SGZ
Br5699_new	TGACATGTAACGTGAC-1	SLM
Br5699_new	TGACCAAATCTTAAAC-1	SLM
Br5699_new	TGACCAGCTTCAAAGT-1	SGZ
Br5699_new	TGACCCAACTCACATT-1	SR
Br5699_new	TGACCCACGTTAGACA-1	SLM
Br5699_new	TGACCCAGCATTCCCG-1	GCL
Br5699_new	TGACGATGCACTAGAA-1	SGZ
Br5699_new	TGACTATAATCCTTTC-1	GCL
Br5699_new	TGACTCTAACTGGTAA-1	ML
Br5699_new	TGAGAATGCTTTACCG-1	ML
Br5699_new	TGAGAGATTTACCACG-1	SGZ
Br5699_new	TGAGATCAAATACTCA-1	SGZ
Br5699_new	TGAGATTAGGCCCTAA-1	SGZ
Br5699_new	TGAGCAGTCGTGAAGT-1	SLM
Br5699_new	TGAGCCATACAGTCTC-1	SLM
Br5699_new	TGAGCGGAAAGTGTTC-1	GCL
Br5699_new	TGAGCTCAACTGTATA-1	ML
Br5699_new	TGAGCTTTAATGACGC-1	SGZ
Br5699_new	TGAGGAGTGCCAGCTT-1	ML
Br5699_new	TGAGGTGTGTGGCGGA-1	SUB
Br5699_new	TGAGGTTGATCCCAAG-1	SLM
Br5699_new	TGAGTAAATTAGCGTA-1	ML
Br5699_new	TGAGTGCCTCTTAAAT-1	SLM
Br5699_new	TGAGTGGTCCGTGACG-1	GCL
Br5699_new	TGAGTGTAACAACGGG-1	SGZ
Br5699_new	TGAGTTAAAGACATTC-1	SGZ
Br5699_new	TGATACATTTAGCCGT-1	SLM
Br5699_new	TGATCACCACACTGAC-1	SUB
Br5699_new	TGATCCCAGCATTAGT-1	GCL
Br5699_new	TGATCGGTTTGACCCT-1	ML
Br5699_new	TGATCTACGCTGATCT-1	GCL
Br5699_new	TGATCTATCACACTCT-1	SGZ
Br5699_new	TGATCTCCGGCGCCAG-1	ML
Br5699_new	TGATGCTCACGTAGTC-1	ML
Br5699_new	TGATGGCTGTTTCTGA-1	GCL
Br5699_new	TGATGTCAATTAAGTG-1	SGZ
Br5699_new	TGATTATGGCACGCAG-1	ML
Br5699_new	TGATTCCCGGTTACCT-1	SLM
Br5699_new	TGATTCGTCTATCACT-1	SLM
Br5699_new	TGATTCTGTCGCCGGT-1	SLM
Br5699_new	TGATTTATTAGCTGTG-1	SR
Br5699_new	TGATTTCCTCCTGACG-1	SR
Br5699_new	TGCAAACCCACATCAA-1	SR
Br5699_new	TGCAAAGTTCGTCTGT-1	SUB
Br5699_new	TGCAACCCATCTGCGG-1	SGZ
Br5699_new	TGCAACTACTGGTTGA-1	SGZ
Br5699_new	TGCAAGAATGACGTAA-1	SGZ
Br5699_new	TGCAATCTAACACGGT-1	SGZ
Br5699_new	TGCAATTTGGGCACGG-1	ML
Br5699_new	TGCACAGTGAAGTTAT-1	GCL
Br5699_new	TGCACGAGTCGGCAGC-1	SGZ
Br5699_new	TGCAGAGTACCGAGCA-1	SLM
Br5699_new	TGCAGGATCGGCAAAG-1	SGZ
Br5699_new	TGCAGTGAGGCTCGGG-1	ML
Br5699_new	TGCAGTTTCCTCCCAT-1	SGZ
Br5699_new	TGCATATGTCTGTCAC-1	SGZ
Br5699_new	TGCATCTCCGGATCTT-1	ML
Br5699_new	TGCATGGATCGGATCT-1	SGZ
Br5699_new	TGCATGGCAGTCTTGC-1	ML
Br5699_new	TGCATGTGACCCATAG-1	SUB
Br5699_new	TGCATGTGGTAATCTA-1	GCL
Br5699_new	TGCCAATGGGTACTCT-1	SLM
Br5699_new	TGCCACCTGGCGAAAC-1	SGZ
Br5699_new	TGCCAGTACGTGGAGA-1	SGZ
Br5699_new	TGCCATGGCTTATAAG-1	SGZ
Br5699_new	TGCCATTACTAAAGAA-1	SGZ
Br5699_new	TGCCCGATAGTTAGAA-1	ML
Br5699_new	TGCCCGTACCGTTAAA-1	GCL
Br5699_new	TGCCGAAAGCGTATTC-1	ML
Br5699_new	TGCCGGATGTACGAGC-1	SUB
Br5699_new	TGCCGTGGATCGTCCT-1	ML
Br5699_new	TGCCGTGGGACCCAAT-1	ML
Br5699_new	TGCCTAAATTTAATAG-1	ML
Br5699_new	TGCCTAATTGAAGATT-1	SGZ
Br5699_new	TGCCTGATCAAACGAT-1	SGZ
Br5699_new	TGCCTTGGCCAGGCAA-1	SGZ
Br5699_new	TGCGACACCCTAGTGC-1	SLM
Br5699_new	TGCGACGGCCGAACGT-1	SUB
Br5699_new	TGCGAGAATATTACCC-1	SLM
Br5699_new	TGCGAGATGGCGGCCA-1	ML
Br5699_new	TGCGAGCCCTTCCGCG-1	GCL
Br5699_new	TGCGCAAAGCATTTGG-1	GCL
Br5699_new	TGCGCCGTTAATAACG-1	GCL
Br5699_new	TGCGCGATTAACGGAG-1	SLM
Br5699_new	TGCGGACTTGACTCCG-1	GCL
Br5699_new	TGCGGAGTAAAGGTGC-1	SGZ
Br5699_new	TGCGGCATAGTTCAAC-1	ML
Br5699_new	TGCGGGTATTGGGATC-1	GCL
Br5699_new	TGCGGTCTACGAGTAA-1	SGZ
Br5699_new	TGCGGTGAAATTTCAT-1	SGZ
Br5699_new	TGCGTAAGAACCTGAT-1	SLM
Br5699_new	TGCGTACGGCTAATTG-1	SGZ
Br5699_new	TGCGTTTGTTGACACT-1	SGZ
Br5699_new	TGCTAAGTGTCTATTT-1	SGZ
Br5699_new	TGCTATACAAACGGAC-1	ML
Br5699_new	TGCTATGGCAAAGGGA-1	SUB
Br5699_new	TGCTCACACAACAACC-1	ML
Br5699_new	TGCTCCACAGTTCTTA-1	SGZ
Br5699_new	TGCTCGGCGAAACCCA-1	ML
Br5699_new	TGCTCGGTGGGTCACC-1	ML
Br5699_new	TGCTCTGCCGGTTCAC-1	ML
Br5699_new	TGCTCTTGAGAGTTTG-1	ML
Br5699_new	TGCTGCGTCAGAGTTA-1	ML
Br5699_new	TGCTGGTTGGACAATT-1	SLM
Br5699_new	TGCTGTTGAAGAACTC-1	GCL
Br5699_new	TGCTTAGAGAGAATGC-1	SUB
Br5699_new	TGCTTCCCAAGCAGTA-1	ML
Br5699_new	TGGAACCACTGACACA-1	GCL
Br5699_new	TGGAAGAAGGGAACGT-1	SR
Br5699_new	TGGAAGACGAACACCA-1	SLM
Br5699_new	TGGAAGGATAAAGATG-1	SGZ
Br5699_new	TGGAATATCCTTGACC-1	GCL
Br5699_new	TGGACCAATCTAAGAT-1	SGZ
Br5699_new	TGGACCACGGCGTTGA-1	SR
Br5699_new	TGGACTGTTCGCTCAA-1	SGZ
Br5699_new	TGGAGAATAATCGTCC-1	SUB
Br5699_new	TGGAGCTAAAGTTCCC-1	SGZ
Br5699_new	TGGAGGGAAACACCTC-1	ML
Br5699_new	TGGAGTGATGCGATGA-1	SLM
Br5699_new	TGGCAAACTAAATTAC-1	SGZ
Br5699_new	TGGCAACTCGCGCGCC-1	SGZ
Br5699_new	TGGCAAGCACAAGTCG-1	SLM
Br5699_new	TGGCAATGGGACGGCG-1	SGZ
Br5699_new	TGGCACGAGCTCGAGT-1	SGZ
Br5699_new	TGGCAGATTACGATCA-1	ML
Br5699_new	TGGCAGCAGTAATAGT-1	GCL
Br5699_new	TGGCCAAACTGAAGTA-1	GCL
Br5699_new	TGGCCGTATATTGACC-1	SLM
Br5699_new	TGGCGACTGCTCCAAA-1	SLM
Br5699_new	TGGCGATCAAGTTATG-1	ML
Br5699_new	TGGCGGTGTGCGATTG-1	SLM
Br5699_new	TGGCTACACTCTACCT-1	SGZ
Br5699_new	TGGCTATGTGACATAC-1	SGZ
Br5699_new	TGGCTTGTACAAGCTT-1	ML
Br5699_new	TGGCTTTGGGTAGACA-1	ML
Br5699_new	TGGGAAATGCCTTTCC-1	SR
Br5699_new	TGGGATGCACTCATTC-1	GCL
Br5699_new	TGGGCAATAGTTGGGT-1	SGZ
Br5699_new	TGGGCACAAACAGAAC-1	SLM
Br5699_new	TGGGCACGTTCTATGG-1	SGZ
Br5699_new	TGGGCAGGCCACCGCA-1	SGZ
Br5699_new	TGGGCCACAAGAGCGC-1	SGZ
Br5699_new	TGGGCCCATACTAATT-1	SGZ
Br5699_new	TGGGCGATACAATAAG-1	SLM
Br5699_new	TGGGTAAGGTTCCCGC-1	SGZ
Br5699_new	TGGGTGCACAAGCCAT-1	SGZ
Br5699_new	TGGGTGGGATGTCATT-1	ML
Br5699_new	TGGGTGTAATAGATTT-1	SGZ
Br5699_new	TGGGTGTTAAGTAGAA-1	ML
Br5699_new	TGGGTTTCGGGCGTAC-1	SUB
Br5699_new	TGGTAGAATATATGGG-1	SGZ
Br5699_new	TGGTATCGCATCCCAA-1	SGZ
Br5699_new	TGGTATCGGTCTGTAT-1	SGZ
Br5699_new	TGGTCCCACGCTACGG-1	SGZ
Br5699_new	TGGTCGATATACCTCT-1	SUB
Br5699_new	TGGTCGTTTGATAGAT-1	ML
Br5699_new	TGGTCTGTTGGGCGTA-1	SR
Br5699_new	TGGTGCCCTGCCTTAC-1	SUB
Br5699_new	TGGTTAAGGGCGCTGG-1	ML
Br5699_new	TGGTTCAACGGGTAAT-1	SGZ
Br5699_new	TGGTTCGTAGCAAAGG-1	GCL
Br5699_new	TGGTTGGAGGATCCTG-1	SGZ
Br5699_new	TGGTTTAAACGTGGGT-1	ML
Br5699_new	TGTAACTTGTCAACCT-1	SR
Br5699_new	TGTAATGCCTTCGGAC-1	ML
Br5699_new	TGTACCTACACGAGGG-1	SGZ
Br5699_new	TGTACGAACAAATCCG-1	GCL
Br5699_new	TGTACGCTATCAGCTT-1	SGZ
Br5699_new	TGTACTACTCTCACGG-1	ML
Br5699_new	TGTACTGTGCCAAAGT-1	SLM
Br5699_new	TGTACTTCCGGGCATG-1	GCL
Br5699_new	TGTAGCCAATTCCGTT-1	GCL
Br5699_new	TGTAGCCATCCCATTC-1	SGZ
Br5699_new	TGTAGGAGAAATTTCC-1	SGZ
Br5699_new	TGTAGTGATCTATAAT-1	SR
Br5699_new	TGTATAACAGATCCTG-1	GCL
Br5699_new	TGTATACGGATGATGA-1	ML
Br5699_new	TGTATCAGACTGAAGC-1	ML
Br5699_new	TGTATCCTTATTCCAT-1	ML
Br5699_new	TGTATGGCGCAGACAG-1	SGZ
Br5699_new	TGTATTTACCTAATGC-1	GCL
Br5699_new	TGTCATTTGTTGGGAA-1	GCL
Br5699_new	TGTCCACGGCTCAACT-1	SGZ
Br5699_new	TGTCCCGACATAGCAC-1	GCL
Br5699_new	TGTCCGCAAACAATTC-1	SUB
Br5699_new	TGTCGGCATGGTGGAA-1	SR
Br5699_new	TGTCTACAGTTTCTGT-1	ML
Br5699_new	TGTGACTACGCCAGTC-1	SGZ
Br5699_new	TGTGACTAGAGTTTGC-1	SGZ
Br5699_new	TGTGAGACTAGCCCAA-1	ML
Br5699_new	TGTGATTCCAGCGCTT-1	SGZ
Br5699_new	TGTGCCGGTGCCGGAA-1	SGZ
Br5699_new	TGTGGACTATCTACGT-1	ML
Br5699_new	TGTGGAGGAAGCTTAA-1	ML
Br5699_new	TGTGGCAAAGCGTATG-1	GCL
Br5699_new	TGTGGCGGGCTTCTGG-1	SLM
Br5699_new	TGTGGCTCCCACCAAC-1	SGZ
Br5699_new	TGTGGTAGGGTGCCTT-1	ML
Br5699_new	TGTGGTTGCTAAAGCT-1	SUB
Br5699_new	TGTGTAGTAGCACGTG-1	SGZ
Br5699_new	TGTGTCGCGAGTTGCA-1	SLM
Br5699_new	TGTTAACAAAGTGACT-1	ML
Br5699_new	TGTTATTGTATGTGGC-1	SGZ
Br5699_new	TGTTCCGCTTCCATGA-1	SLM
Br5699_new	TGTTCCGGCCTGAGCT-1	SLM
Br5699_new	TGTTCGTATTGCGGTG-1	GCL
Br5699_new	TGTTCTCATACTATAG-1	ML
Br5699_new	TGTTCTCTACTCCCTA-1	ML
Br5699_new	TGTTCTTCCATTGACT-1	SLM
Br5699_new	TGTTGATCACTGTTTA-1	ML
Br5699_new	TGTTGCCGTCGTCCCA-1	SGZ
Br5699_new	TGTTGTCAAGAAGTCT-1	SGZ
Br5699_new	TGTTTAATACTTCATC-1	SGZ
Br5699_new	TGTTTCGGTACTTCTC-1	GCL
Br5699_new	TGTTTGAGATCGTCAG-1	SGZ
Br5699_new	TTAAACAGAGTCCCGC-1	SR
Br5699_new	TTAAACCGGTAGCGAC-1	ML
Br5699_new	TTAAACTCGAATTCAT-1	SGZ
Br5699_new	TTAAAGGCGATGCTCG-1	SUB
Br5699_new	TTAAAGTAAGTCGCCA-1	SGZ
Br5699_new	TTAACCAACCCTCCCT-1	ML
Br5699_new	TTAACGAACAAGCAGT-1	ML
Br5699_new	TTAACGTCGCAAGACC-1	ML
Br5699_new	TTAACTGATCGTTTGG-1	ML
Br5699_new	TTAACTTCAGGTAGGA-1	SUB
Br5699_new	TTAAGACGAACGAACC-1	SGZ
Br5699_new	TTAAGATACCCAGAGA-1	SUB
Br5699_new	TTAAGATAGGATTGAC-1	SGZ
Br5699_new	TTAAGCCGACAACTTC-1	SGZ
Br5699_new	TTAAGCGCCTGACCCA-1	SLM
Br5699_new	TTAAGGATACGGAGGT-1	SLM
Br5699_new	TTAAGGCCCGTACTTT-1	SUB
Br5699_new	TTAAGTATTGTTATCC-1	SGZ
Br5699_new	TTAATCAGTACGTCAG-1	SGZ
Br5699_new	TTAATGCGAGGTAACT-1	SGZ
Br5699_new	TTAATGTAGACCAGGT-1	GCL
Br5699_new	TTAATTGCTTTGGGTG-1	SGZ
Br5699_new	TTAATTTCAGACGCGG-1	SGZ
Br5699_new	TTACAACTACGCATCC-1	ML
Br5699_new	TTACACGATCTGCGAC-1	SGZ
Br5699_new	TTACAGACCTAAATGA-1	SGZ
Br5699_new	TTACATCGTGGCCTGG-1	SLM
Br5699_new	TTACATGCCACAACTA-1	SGZ
Br5699_new	TTACCCATTGCCGGGT-1	SGZ
Br5699_new	TTACCCTAGGGATTGG-1	SLM
Br5699_new	TTACGGATGGTTCGAG-1	SGZ
Br5699_new	TTACGGTGTCACCGAG-1	SLM
Br5699_new	TTACGTAGCGCGTGCT-1	SGZ
Br5699_new	TTACGTATCTATGACA-1	SGZ
Br5699_new	TTACTAAAGGACTTTA-1	GCL
Br5699_new	TTACTCCGGCCGGGAA-1	GCL
Br5699_new	TTACTCTGGTACGTAC-1	SUB
Br5699_new	TTACTGGGATATTTCA-1	ML
Br5699_new	TTACTGTCTAGAGCTC-1	ML
Br5699_new	TTACTGTTTCTCTACG-1	SGZ
Br5699_new	TTAGAAGAACATGACT-1	GCL
Br5699_new	TTAGAATAAGGGTCGG-1	SLM
Br5699_new	TTAGACACGATCGTTG-1	SGZ
Br5699_new	TTAGACGAGTCACCTC-1	SGZ
Br5699_new	TTAGAGTTTAGAAGGA-1	SGZ
Br5699_new	TTAGCAACATGGATGT-1	SR
Br5699_new	TTAGCTAATACGATCT-1	SGZ
Br5699_new	TTAGCTGATTTGCCGT-1	SGZ
Br5699_new	TTAGGATGGGAGGGTA-1	ML
Br5699_new	TTAGGTCATAACCGAC-1	SUB
Br5699_new	TTAGTAAACCTGCTCT-1	SGZ
Br5699_new	TTAGTTATTCGTGGCA-1	SGZ
Br5699_new	TTAGTTCAAGTGTTCG-1	ML
Br5699_new	TTATAGATGCACATTA-1	ML
Br5699_new	TTATAGGTAATTGTCT-1	SGZ
Br5699_new	TTATAGTCCAAGGTGC-1	ML
Br5699_new	TTATATACGCTGTCAC-1	SGZ
Br5699_new	TTATATTTGGCAATCC-1	SGZ
Br5699_new	TTATCATACTCGCAAA-1	SR
Br5699_new	TTATCCAATCGAACTC-1	SR
Br5699_new	TTATCCGGGATCTATA-1	SGZ
Br5699_new	TTATCTGTATCATAAC-1	SGZ
Br5699_new	TTATGAATGAAAGGGA-1	GCL
Br5699_new	TTATGACAAACTGGAT-1	SR
Br5699_new	TTATGATCTTAACGAA-1	GCL
Br5699_new	TTATGCGTCCCGGTCC-1	SLM
Br5699_new	TTATTAGAGCGTGTTC-1	GCL
Br5699_new	TTATTAGGGAAGCATC-1	SGZ
Br5699_new	TTATTATCTGGAAGGC-1	GCL
Br5699_new	TTATTTAGGTTCCTTA-1	ML
Br5699_new	TTCAAAGTCTCTAGCC-1	SGZ
Br5699_new	TTCAACGACCCGACCG-1	ML
Br5699_new	TTCAAGCCGAGCTGAG-1	SGZ
Br5699_new	TTCAATACTCTGAATC-1	SGZ
Br5699_new	TTCAATTAGCCATAAT-1	SGZ
Br5699_new	TTCACGAAAGGATCAC-1	ML
Br5699_new	TTCACGGTCGTCACGT-1	SUB
Br5699_new	TTCACTCGAGCACCTA-1	SGZ
Br5699_new	TTCACTTCCTAGAACG-1	SUB
Br5699_new	TTCAGAGTAACCTGAC-1	SR
Br5699_new	TTCAGCCCTGGTCCAC-1	SGZ
Br5699_new	TTCAGCTGGCGTGCCC-1	SGZ
Br5699_new	TTCAGTTCAAGAGGAG-1	SUB
Br5699_new	TTCATGGCGCAACAGG-1	SGZ
Br5699_new	TTCCAATCAGAGCTAG-1	SGZ
Br5699_new	TTCCAATCTGGCTATC-1	SLM
Br5699_new	TTCCACACAGATTTGA-1	SLM
Br5699_new	TTCCACATTTCTCGTC-1	SGZ
Br5699_new	TTCCAGACGAGATTTA-1	SGZ
Br5699_new	TTCCATCATGCGGTGA-1	GCL
Br5699_new	TTCCATCGACAGCGTG-1	SGZ
Br5699_new	TTCCCGACGCTTCACT-1	SGZ
Br5699_new	TTCCGCAGAGAAATAT-1	SGZ
Br5699_new	TTCCGCGTGAGGCGAT-1	SGZ
Br5699_new	TTCCGGCCTTGAGGCT-1	SLM
Br5699_new	TTCCGGCTCGACTTCT-1	ML
Br5699_new	TTCCGGTATCTGTGTC-1	SGZ
Br5699_new	TTCCGGTTACCCACTT-1	SGZ
Br5699_new	TTCCTCGAGGGTGTCT-1	ML
Br5699_new	TTCCTCGGACTAACCA-1	SGZ
Br5699_new	TTCCTTTCTGTGTTGC-1	SR
Br5699_new	TTCGAACGAAACATGC-1	SUB
Br5699_new	TTCGACAGAGCCCGTG-1	SGZ
Br5699_new	TTCGACGGGAAGGGCG-1	SLM
Br5699_new	TTCGAGCCGGCGCTAC-1	ML
Br5699_new	TTCGCACTCGCGTGCT-1	SLM
Br5699_new	TTCGCACTGTACGACA-1	SLM
Br5699_new	TTCGCTAGGAAGTTGT-1	SGZ
Br5699_new	TTCGCTATCTGACGTG-1	GCL
Br5699_new	TTCGGACTGATGCCTT-1	SGZ
Br5699_new	TTCGGCAACCCGCTGA-1	SGZ
Br5699_new	TTCGGGACTAATCGCG-1	GCL
Br5699_new	TTCGGGCGCTAGTCTT-1	SUB
Br5699_new	TTCGGGTTGCCACGGG-1	SGZ
Br5699_new	TTCGGTACTGTAGAGG-1	SLM
Br5699_new	TTCGGTGGAGACGCCC-1	SGZ
Br5699_new	TTCGTAATCCCAGCGG-1	SGZ
Br5699_new	TTCGTGGGCTGGAAGC-1	ML
Br5699_new	TTCGTTCAACGAAGTT-1	GCL
Br5699_new	TTCTAACCGAAGCTTA-1	SGZ
Br5699_new	TTCTACCTTTATGTTG-1	SGZ
Br5699_new	TTCTACTTGCGAGGGC-1	SR
Br5699_new	TTCTAGAAAGTCTTAT-1	SLM
Br5699_new	TTCTAGGCCAATTGTG-1	SLM
Br5699_new	TTCTATGCCTTTCGCA-1	ML
Br5699_new	TTCTATTAAACGCAGC-1	SLM
Br5699_new	TTCTGACCGGGCTCAA-1	SGZ
Br5699_new	TTCTGCCGCGCCTAGA-1	SGZ
Br5699_new	TTCTGCGGGTTAGCGG-1	GCL
Br5699_new	TTCTGCTAGACTCCAA-1	GCL
Br5699_new	TTCTTAGTGAACGGTG-1	SR
Br5699_new	TTCTTAGTGGCTCAGA-1	SGZ
Br5699_new	TTCTTATCCGCTGGGT-1	SGZ
Br5699_new	TTCTTCCCTTTGATAT-1	SGZ
Br5699_new	TTCTTCGCAATAGAGC-1	SGZ
Br5699_new	TTCTTGAGCCGCGCTA-1	SLM
Br5699_new	TTCTTGCTAGCATCTC-1	SGZ
Br5699_new	TTCTTGGACGATCTGC-1	SUB
Br5699_new	TTCTTGGAGTAATGAG-1	SGZ
Br5699_new	TTCTTGTAACCTAATG-1	SR
Br5699_new	TTCTTTGGTCGCGACG-1	GCL
Br5699_new	TTGAAACCCTCATTCC-1	ML
Br5699_new	TTGAAAGGTGTAAAGG-1	GCL
Br5699_new	TTGAACGACGTGCTGA-1	SGZ
Br5699_new	TTGAAGAATTCCCAGG-1	ML
Br5699_new	TTGAATATGGACTTTC-1	GCL
Br5699_new	TTGAATTCACGTGAGG-1	SGZ
Br5699_new	TTGACAGGAGCTCCCG-1	SGZ
Br5699_new	TTGACATGAACGTGGA-1	SUB
Br5699_new	TTGACCAGGAACAACT-1	SGZ
Br5699_new	TTGACCATGTTCTCCG-1	SGZ
Br5699_new	TTGACCGTGTTAATGA-1	SUB
Br5699_new	TTGACGATTCAGCACG-1	ML
Br5699_new	TTGACGCTCCATGAGC-1	SGZ
Br5699_new	TTGACTACCATATGGT-1	SLM
Br5699_new	TTGACTATTGTCCGGC-1	SGZ
Br5699_new	TTGAGAAGTTTAGCAT-1	SGZ
Br5699_new	TTGAGAGTACTGCTAA-1	SLM
Br5699_new	TTGAGCAGCCCACGGT-1	SGZ
Br5699_new	TTGAGCGCCACGTGAT-1	SGZ
Br5699_new	TTGAGGCATTTAACTC-1	SGZ
Br5699_new	TTGAGGGTCGAACGCG-1	ML
Br5699_new	TTGAGTCCCGCTGCTG-1	GCL
Br5699_new	TTGATAGTCAATACAT-1	ML
Br5699_new	TTGATCTAACTTTGTC-1	SLM
Br5699_new	TTGATGCCGCTCGTCG-1	SUB
Br5699_new	TTGATGTGTAGTCCCG-1	SGZ
Br5699_new	TTGATTAGCTGTTTCT-1	SUB
Br5699_new	TTGATTATGCAGATGA-1	SR
Br5699_new	TTGCAAGAAGACTCCT-1	ML
Br5699_new	TTGCACAATTCAGAAA-1	ML
Br5699_new	TTGCACGGAGCAGCAC-1	SGZ
Br5699_new	TTGCAGGTCATGAAGT-1	ML
Br5699_new	TTGCATGCTGATCACG-1	SR
Br5699_new	TTGCCAAGCAGAACCC-1	SGZ
Br5699_new	TTGCCATAGCCCGCTC-1	SUB
Br5699_new	TTGCCCTGATCACGGG-1	SR
Br5699_new	TTGCCGCTTTCTAGTA-1	SGZ
Br5699_new	TTGCCGGTGATCCCTC-1	SGZ
Br5699_new	TTGCCTTCTCGCCGGG-1	SGZ
Br5699_new	TTGCGCTTGATCAATA-1	SGZ
Br5699_new	TTGCGGCATCAGAAAG-1	SLM
Br5699_new	TTGCGGCGACTCATGC-1	GCL
Br5699_new	TTGCGTCGGCCAACCG-1	SLM
Br5699_new	TTGCGTGAACGCTTAG-1	SGZ
Br5699_new	TTGCGTGTGTAGGCAT-1	SGZ
Br5699_new	TTGCTAGCTACCAATC-1	SR
Br5699_new	TTGCTCATAGTACGTG-1	SGZ
Br5699_new	TTGCTCCCATACCGGA-1	SGZ
Br5699_new	TTGCTGAAGGAACCAC-1	GCL
Br5699_new	TTGCTGATCATGTTCG-1	GCL
Br5699_new	TTGCTGGCCGGGCTTC-1	SGZ
Br5699_new	TTGGAAGAATACAGTC-1	SUB
Br5699_new	TTGGACATGTGGCTTA-1	SUB
Br5699_new	TTGGACCATCTGGCAA-1	SGZ
Br5699_new	TTGGACCTATAACAGT-1	SGZ
Br5699_new	TTGGAGTCTCCCTTCT-1	SLM
Br5699_new	TTGGATATCGTCTACG-1	SLM
Br5699_new	TTGGATCGACTTCTGG-1	SGZ
Br5699_new	TTGGATTGGGTACCAC-1	ML
Br5699_new	TTGGCCAAATTGTATC-1	SGZ
Br5699_new	TTGGCCTAGAATTTCG-1	SGZ
Br5699_new	TTGGCGATCCGAATAT-1	ML
Br5699_new	TTGGCTCAATATGTGT-1	SGZ
Br5699_new	TTGGCTCGCATGAGAC-1	SLM
Br5699_new	TTGGGAAGACGAGCCG-1	SLM
Br5699_new	TTGGGACACTGCCCGC-1	GCL
Br5699_new	TTGGGACGTAAGAGTT-1	SGZ
Br5699_new	TTGGGCGGCGGTTGCC-1	GCL
Br5699_new	TTGGGTTTATTCAGCG-1	ML
Br5699_new	TTGGTATGGCTTGTGT-1	GCL
Br5699_new	TTGGTCACACTCGTAA-1	SLM
Br5699_new	TTGGTGCGGTGTTGAA-1	ML
Br5699_new	TTGGTTCGCTCAAAGG-1	ML
Br5699_new	TTGTAACTTCATAGCG-1	ML
Br5699_new	TTGTAAGGACCTAAGT-1	SUB
Br5699_new	TTGTAAGGCCAGTTGG-1	SGZ
Br5699_new	TTGTAATCCGTACTCG-1	GCL
Br5699_new	TTGTATCACACAGAAT-1	SGZ
Br5699_new	TTGTCGTTCAGTTACC-1	GCL
Br5699_new	TTGTGAACCTAATCCG-1	SGZ
Br5699_new	TTGTGATCTGTTCAGT-1	SGZ
Br5699_new	TTGTGCAGCCACGTCA-1	SGZ
Br5699_new	TTGTGGCCCTGACAGT-1	SGZ
Br5699_new	TTGTGGTAGGAGGGAT-1	SUB
Br5699_new	TTGTGGTATAGGTATG-1	ML
Br5699_new	TTGTGGTGGTACTAAG-1	SGZ
Br5699_new	TTGTGTATGCCACCAA-1	ML
Br5699_new	TTGTGTTTCCCGAAAG-1	ML
Br5699_new	TTGTTAGCAAATTCGA-1	SLM
Br5699_new	TTGTTCAGTGTGCTAC-1	SGZ
Br5699_new	TTGTTGTGTGTCAAGA-1	GCL
Br5699_new	TTGTTTCACATCCAGG-1	SR
Br5699_new	TTGTTTCATTAGTCTA-1	SUB
Br5699_new	TTGTTTCCATACAACT-1	SUB
Br5699_new	TTGTTTGTATTACACG-1	SUB
Br5699_new	TTGTTTGTGTAAATTC-1	ML
Br6023	AAACAACGAATAGTTC-1	SR
Br6023	AAACAAGTATCTCCCA-1	SLM
Br6023	AAACAATCTACTAGCA-1	SR
Br6023	AAACACCAATAACTGC-1	PCL_CA3
Br6023	AAACAGAGCGACTCCT-1	SLM
Br6023	AAACAGCTTTCAGAAG-1	SLM
Br6023	AAACAGGGTCTATATT-1	SLM
Br6023	AAACATTTCCCGGATT-1	ML
Br6023	AAACCGGGTAGGTACC-1	SL
Br6023	AAACCGTTCGTCCAGG-1	PCL_CA3
Br6023	AAACCTCATGAAGTTG-1	ML
Br6023	AAACGAAGAACATACC-1	SR
Br6023	AAACGAAGATGGAGTA-1	SO
Br6023	AAACGAGACGGTTGAT-1	CA4
Br6023	AAACGCCCGAGATCGG-1	SR
Br6023	AAACGGGTTGGTATCC-1	SR
Br6023	AAACTAACGTGGCGAC-1	SR
Br6023	AAACTCGTGATATAAG-1	SR
Br6023	AAACTGCTGGCTCCAA-1	SO
Br6023	AAACTTGCAAACGTAT-1	SLM
Br6023	AAAGACATGAAGTTTA-1	SR
Br6023	AAAGACCCAAGTCGCG-1	ML
Br6023	AAAGACTGGGCGCTTT-1	SLM
Br6023	AAAGGCTCTCGCGCCG-1	SO
Br6023	AAAGGGATGTAGCAAG-1	SGZ
Br6023	AAAGGGCAGCTTGAAT-1	SGZ
Br6023	AAAGGTAAGCTGTACC-1	SR
Br6023	AAAGTAGCATTGCTCA-1	SLM
Br6023	AAAGTCACTGATGTAA-1	ML
Br6023	AAAGTCGACCCTCAGT-1	SLM
Br6023	AAAGTGTGATTTATCT-1	SGZ
Br6023	AAAGTTGACTCCCGTA-1	GCL
Br6023	AAATAACCATACGGGA-1	SLM
Br6023	AAATAAGGTAGTGCCC-1	SLM
Br6023	AAATACCTATAAGCAT-1	SO
Br6023	AAATAGCTTAGACTTT-1	SLM
Br6023	AAATAGGGTGCTATTG-1	SGZ
Br6023	AAATCGCGGAAGGAGT-1	PCL_CA3
Br6023	AAATCGTGTACCACAA-1	SO
Br6023	AAATCTAGCCCTGCTA-1	ML
Br6023	AAATGATTCGATCAGC-1	SLM
Br6023	AAATGCTCGTTACGTT-1	ML
Br6023	AAATGGCATGTCTTGT-1	SLM
Br6023	AAATGGCCCGTGCCCT-1	SLM
Br6023	AAATGGTCAATGTGCC-1	PCL_CA3
Br6023	AAATGTATCTTATCCC-1	SLM
Br6023	AAATGTGGGTGCTCCT-1	SR
Br6023	AAATTAACGGGTAGCT-1	PCL_CA3
Br6023	AAATTAATAAGCGCGA-1	SLM
Br6023	AAATTACACGACTCTG-1	SLM
Br6023	AAATTACCTATCGATG-1	GCL
Br6023	AAATTGATAGTCCTTT-1	SL
Br6023	AAATTGCGGCGGTTCT-1	SLM
Br6023	AAATTTACCGAAATCC-1	SR
Br6023	AAATTTGCGGGTGTGG-1	SL
Br6023	AACAACTGGTAGTTGC-1	PCL_CA3
Br6023	AACAATACATTGTCGA-1	PCL_CA3
Br6023	AACAATTACTCTACGC-1	GCL
Br6023	AACACACGCTCGCCGC-1	ML
Br6023	AACACGACTGTACTGA-1	SLM
Br6023	AACACGAGACGCGGCC-1	SLM
Br6023	AACACGCGGCCGCGAA-1	SLM
Br6023	AACAGCTGTGTGGCAA-1	PCL_CA3
Br6023	AACAGGAAATCGAATA-1	ML
Br6023	AACAGGATGGGCCGCG-1	CA4
Br6023	AACATATCAACTGGTG-1	ML
Br6023	AACATCGATACGTCTA-1	SR
Br6023	AACATTGGTCAGCCGT-1	SLM
Br6023	AACCAAGACTTCTCTG-1	GCL
Br6023	AACCAGTATCACTCTT-1	SR
Br6023	AACCATGGGATCGCTA-1	GCL
Br6023	AACCCAGAGACGGAGA-1	GCL
Br6023	AACCCATCCCATGATC-1	PCL_CA3
Br6023	AACCCTACTGTCAATA-1	GCL
Br6023	AACCCTGGTGGAACCA-1	SLM
Br6023	AACCGAGCTTGGTCAT-1	SGZ
Br6023	AACCGCTAAGGGATGC-1	SGZ
Br6023	AACCGTTGTGTTTGCT-1	SLM
Br6023	AACCTAAAGCCGTCCG-1	SR
Br6023	AACCTTTAAATACGGT-1	SO
Br6023	AACCTTTACGACGTCT-1	SLM
Br6023	AACGAAAGTCGTCCCA-1	PCL_CA3
Br6023	AACGATAATGCCGTAG-1	ML
Br6023	AACGATAGAAGGGCCG-1	ML
Br6023	AACGATATGTCAACTG-1	ML
Br6023	AACGCATGATCTGGGT-1	SLM
Br6023	AACGCGAACGGCAACA-1	SLM
Br6023	AACGCGGTCTCCAGCC-1	SGZ
Br6023	AACGCTGTTGCTGAAA-1	ML
Br6023	AACGGACGTACGTATA-1	GCL
Br6023	AACGGCCATCTCCGGT-1	SL
Br6023	AACGTACTGTGGGTAC-1	PCL_CA3
Br6023	AACGTAGTCTACCCAT-1	SR
Br6023	AACGTCAGACTAGTGG-1	PCL_CA3
Br6023	AACGTGATGAAGGACA-1	SR
Br6023	AACGTGCGAAAGTCTC-1	CA4
Br6023	AACGTTATCAGCACCT-1	SLM
Br6023	AACTAGCGTATCGCAC-1	SR
Br6023	AACTAGGCTTGGGTGT-1	SO
Br6023	AACTCAAGTTAATTGC-1	PCL_CA3
Br6023	AACTCCAGAGCGTGTT-1	ML
Br6023	AACTCCTAATCCCATG-1	SLM
Br6023	AACTCGATAAACACGT-1	SLM
Br6023	AACTCGATGGCGCAGT-1	ML
Br6023	AACTCTCAATAGAGCG-1	SGZ
Br6023	AACTCTCAGTGTGCTC-1	SL
Br6023	AACTGAGGTCAGCGTC-1	SR
Br6023	AACTGATATTAGGCCT-1	ML
Br6023	AACTGGGTCCCGACGT-1	ML
Br6023	AACTGGGTTCGAGCCG-1	SR
Br6023	AACTGGTGTGGGCCTT-1	SLM
Br6023	AACTTCTGCGTCTATC-1	ML
Br6023	AACTTGCCCGTATGCA-1	SGZ
Br6023	AACTTGCGTTCTCGCG-1	ML
Br6023	AACTTTACGGGAGCTT-1	SLM
Br6023	AACTTTAGCTGCTGAG-1	SR
Br6023	AAGAAGGATCAGTTAG-1	ML
Br6023	AAGACCCAACTGAACA-1	SO
Br6023	AAGACTAACCCGTTGT-1	SLM
Br6023	AAGACTCACGCCCACT-1	SR
Br6023	AAGACTGCAAGCTACT-1	CA4
Br6023	AAGAGATGAATCGGTA-1	SGZ
Br6023	AAGAGCTCTTTATCGG-1	CA4
Br6023	AAGAGGATGTACGCGA-1	SL
Br6023	AAGAGGCATGGATCGC-1	CA4
Br6023	AAGATGGCACCGGACC-1	PCL_CA3
Br6023	AAGATTGGCGGAACGT-1	ML
Br6023	AAGCACCCTGCGTATC-1	ML
Br6023	AAGCATACTCTCCTGA-1	ML
Br6023	AAGCGGCGTCATGGGT-1	SR
Br6023	AAGCGTCCCTCATCGA-1	PCL_CA3
Br6023	AAGCTAGATCGAGTAA-1	SO
Br6023	AAGCTCGTGCCAAGTC-1	CA4
Br6023	AAGCTCTTTCATGGTG-1	SGZ
Br6023	AAGGAGAACTTATAAG-1	SR
Br6023	AAGGAGCGGTTGGTGC-1	PCL_CA3
Br6023	AAGGATGAGGGACCTC-1	ML
Br6023	AAGGCGCGTAAAGCTT-1	PCL_CA3
Br6023	AAGGCTGTGCTCATCG-1	PCL_CA3
Br6023	AAGGGACAGATTCTGT-1	GCL
Br6023	AAGGGACTATGCATTC-1	PCL_CA3
Br6023	AAGGGTTTGATTTCAG-1	SO
Br6023	AAGGTATCCTAATATA-1	ML
Br6023	AAGGTGATAAACCAGC-1	SGZ
Br6023	AAGTAAGCTTCCAAAC-1	SR
Br6023	AAGTAGAAGACCGGGT-1	SGZ
Br6023	AAGTAGTGACGCGAGG-1	SGZ
Br6023	AAGTCAATTGTCGTCA-1	ML
Br6023	AAGTCTTCTGTGGCCT-1	SLM
Br6023	AAGTGACGACCGAATT-1	ML
Br6023	AAGTGCAAAGGTAGAC-1	SLM
Br6023	AAGTGCCTTGACTGTA-1	SLM
Br6023	AAGTGCGTTAGAATCT-1	SLM
Br6023	AAGTGTTTGGAGACGG-1	SGZ
Br6023	AAGTTCACTCCAAGCT-1	SGZ
Br6023	AAGTTCAGTCTGCGTA-1	SLM
Br6023	AAGTTCGGCCAACAGG-1	SL
Br6023	AAGTTTACTAATGGCA-1	SR
Br6023	AATAACAACGCTCGGC-1	SGZ
Br6023	AATAACACTAGAACAA-1	SL
Br6023	AATAAGTCCTCGAGAC-1	SR
Br6023	AATACAATGTTTCAGG-1	ML
Br6023	AATAGAACAGAGTGGC-1	PCL_CA3
Br6023	AATAGAATCTGTTTCA-1	CA4
Br6023	AATAGCAAGCCTCCTG-1	SR
Br6023	AATAGCTACCGCGTGC-1	SR
Br6023	AATAGTCCGTCCCGAC-1	SO
Br6023	AATAGTCGCGAGTCGG-1	SLM
Br6023	AATATCAAGGTCGGAT-1	SLM
Br6023	AATATCCTAGCAAACT-1	PCL_CA3
Br6023	AATATCGAGGGTTCTC-1	ML
Br6023	AATATTGGAGTATTGA-1	ML
Br6023	AATCAGACTGCAGGAC-1	SLM
Br6023	AATCATGTAAAGACTC-1	ML
Br6023	AATCCAAGGGCCTGAG-1	ML
Br6023	AATCCATGCAAGGGTG-1	SLM
Br6023	AATCGCCTCAGCGCCA-1	CA4
Br6023	AATCGGGACACTACGA-1	SLM
Br6023	AATCTAGGTTTACTTG-1	SL
Br6023	AATCTATGCCGGAGCC-1	SLM
Br6023	AATCTCTACTGTGGTT-1	SLM
Br6023	AATCTGCGTTGGGACG-1	SGZ
Br6023	AATCTGGCTTTCTAGT-1	SL
Br6023	AATCTGGGTAGACCCT-1	SR
Br6023	AATGACAGCAATGTCT-1	SL
Br6023	AATGACGTAGGATGTC-1	CA4
Br6023	AATGACTGTCAGCCGG-1	PCL_CA3
Br6023	AATGAGTTCGCATATG-1	ML
Br6023	AATGATGATACGCTAT-1	ML
Br6023	AATGATGCGACTCCTG-1	ML
Br6023	AATGCAACCGGGTACC-1	PCL_CA3
Br6023	AATGCACCAAGCAATG-1	SLM
Br6023	AATGGTCCACCGTTCA-1	ML
Br6023	AATGGTTCTCACAAGC-1	SGZ
Br6023	AATGTGCCCGAGGTGT-1	SL
Br6023	AATTAAAGGTCGGCGT-1	PCL_CA3
Br6023	AATTAACGGATTTCCA-1	SO
Br6023	AATTACGAGACCCATC-1	SO
Br6023	AATTACTCGTACGCTC-1	SLM
Br6023	AATTAGCGCTGCAGCG-1	SO
Br6023	AATTCATAAGGGATCT-1	ML
Br6023	AATTCCAACTTGGTGA-1	SR
Br6023	AATTCTAGAGTTAGGC-1	SO
Br6023	AATTGAACGCTCTGGT-1	CA4
Br6023	AATTTGGGACATAGTA-1	SLM
Br6023	AATTTGGTTCCAAAGA-1	SLM
Br6023	ACAAACCGACAAGGCG-1	SR
Br6023	ACAAAGAAGGTAGGCC-1	PCL_CA3
Br6023	ACAAATCGCACCGAAT-1	CA4
Br6023	ACAAATGGTAGTGTTT-1	CA4
Br6023	ACAAATTCAGATCTGA-1	SR
Br6023	ACAACAGCATGAGCTA-1	CA4
Br6023	ACAACGGTCCCTGCGA-1	SGZ
Br6023	ACAAGCAGTGCCTAGC-1	SGZ
Br6023	ACAAGCTATATGGAAG-1	SLM
Br6023	ACAAGGAAATCCGCCC-1	SGZ
Br6023	ACAAGGACAAGAGGTT-1	PCL_CA3
Br6023	ACAAGGATGCTTTAGG-1	ML
Br6023	ACAAGGCCTACCAGCC-1	SR
Br6023	ACAAGGGCAGGCTCTG-1	CA4
Br6023	ACAATAGTCGTACGTT-1	ML
Br6023	ACAATCCATTTAAACC-1	SGZ
Br6023	ACAATCGATCTTTATA-1	SR
Br6023	ACAATGAATACGGAGA-1	SL
Br6023	ACAATGATTCTTCTAC-1	SR
Br6023	ACAATTGTGTCTCTTT-1	ML
Br6023	ACAATTTAGGAGGCTC-1	SLM
Br6023	ACAATTTGAGCAGTGG-1	GCL
Br6023	ACACAAAGACGGGTGG-1	PCL_CA3
Br6023	ACACACCAGGACCAGT-1	SGZ
Br6023	ACACACTTTCTACACG-1	ML
Br6023	ACACATGATCAAATCT-1	PCL_CA3
Br6023	ACACATTGACGCAACA-1	SLM
Br6023	ACACCACATAATTAGC-1	SLM
Br6023	ACACCCAGCATGCAGC-1	PCL_CA3
Br6023	ACACCCGAGAAATCCG-1	SGZ
Br6023	ACACCGAGCGCTCTTT-1	SLM
Br6023	ACACCTTAAGTAGGGC-1	PCL_CA3
Br6023	ACACGAGACTCCTTCT-1	CA4
Br6023	ACACGGCACTATGCAT-1	SR
Br6023	ACACGGGAACTTAGGG-1	SGZ
Br6023	ACACTCCAATGTCACT-1	ML
Br6023	ACACTGATCAAGGTGT-1	PCL_CA3
Br6023	ACAGAACTGAGAACAA-1	SLM
Br6023	ACAGATTAGGTTAGTG-1	SLM
Br6023	ACAGCATAGAGCCAGT-1	SLM
Br6023	ACAGCGACATTCTCAT-1	ML
Br6023	ACAGCGCACCCGCAGC-1	SR
Br6023	ACAGGAGGCGCAGCCG-1	SR
Br6023	ACAGGCTTGCCCGACT-1	SGZ
Br6023	ACAGGTGGAGGTGAGG-1	SL
Br6023	ACAGGTGTGTTGTTGC-1	SLM
Br6023	ACAGTAATACAACTTG-1	SLM
Br6023	ACATAAGTCGTGGTGA-1	PCL_CA3
Br6023	ACATAATAAGGCGGTG-1	GCL
Br6023	ACATCAGCTGGGACGC-1	SLM
Br6023	ACATCCCGGCCATACG-1	SO
Br6023	ACATCCTGGTAACTGT-1	ML
Br6023	ACATCGATCGTTTACC-1	SO
Br6023	ACATCGGTCAGCCGCG-1	SL
Br6023	ACATCGTATGCAATGG-1	CA4
Br6023	ACATCGTTAACCTAGT-1	SLM
Br6023	ACATCTCAACGCGTAA-1	SR
Br6023	ACATGGCGCCAAAGTA-1	ML
Br6023	ACATGGCTCAATTTAG-1	SLM
Br6023	ACATTAGTTTATATCC-1	SO
Br6023	ACCAAACTAGAAATCC-1	SR
Br6023	ACCAACACCACACACT-1	SLM
Br6023	ACCAACGCTTATTTAT-1	PCL_CA3
Br6023	ACCAAGAACGCGTGTC-1	ML
Br6023	ACCAATATGCAAGTTA-1	GCL
Br6023	ACCACAACTCAGAACA-1	SR
Br6023	ACCACAAGTTTCTATC-1	PCL_CA3
Br6023	ACCACCAATGTAACAA-1	SLM
Br6023	ACCACGTGCAGCTATA-1	CA4
Br6023	ACCACTGTTCAAGAAG-1	SLM
Br6023	ACCAGACCATAACAAC-1	SLM
Br6023	ACCAGCCCGGTCTTTG-1	SR
Br6023	ACCAGGAGTGTGATCT-1	SR
Br6023	ACCAGTGCCCGGTCAA-1	SR
Br6023	ACCAGTGCGGGAGACG-1	GCL
Br6023	ACCATATCCGCAATAA-1	PCL_CA3
Br6023	ACCATCCGCCAACTAG-1	SLM
Br6023	ACCATCGTATATGGTA-1	PCL_CA3
Br6023	ACCATTAAGGGTGTCA-1	SLM
Br6023	ACCCACCTACATGCTC-1	GCL
Br6023	ACCCATCTTGAGGGTA-1	SGZ
Br6023	ACCCATTTGTCCCTCT-1	ML
Br6023	ACCCGGAAACTCCCAG-1	SO
Br6023	ACCCGGATGACGCATC-1	ML
Br6023	ACCCGGTTACACTTCC-1	PCL_CA3
Br6023	ACCCGTGTCATCAGTA-1	SO
Br6023	ACCCTATAGGACTGAG-1	ML
Br6023	ACCCTATGCCATATCG-1	PCL_CA3
Br6023	ACCCTCCCTTGCTATT-1	CA4
Br6023	ACCCTTCATCTGCGAA-1	SLM
Br6023	ACCCTTTAGTTCTCCA-1	SR
Br6023	ACCGAAAGGGCCCTGC-1	SLM
Br6023	ACCGAAGAGTCTGGTT-1	PCL_CA3
Br6023	ACCGACTGAGTCCCAC-1	CA4
Br6023	ACCGATGGTAGCATCG-1	SGZ
Br6023	ACCGCAATAACTGCCT-1	SGZ
Br6023	ACCGCGGTGGAAGTCG-1	SLM
Br6023	ACCGGGCCTTTGTTGA-1	ML
Br6023	ACCGGTCAGGTACACC-1	PCL_CA3
Br6023	ACCGGTCTGAGTACGG-1	SR
Br6023	ACCGTGACCACGTGGG-1	PCL_CA3
Br6023	ACCGTTCCCGCTCTGA-1	SR
Br6023	ACCTAAGTACCTTTCA-1	SL
Br6023	ACCTAATCGACTTCCT-1	SGZ
Br6023	ACCTGCGTGTCATGTT-1	SLM
Br6023	ACCTTTCCTTTAGAAG-1	SR
Br6023	ACGAAATGGGCGGCAC-1	GCL
Br6023	ACGAGAACCCATCACG-1	SLM
Br6023	ACGAGATATTTGCTTA-1	SR
Br6023	ACGAGGATACCACTCT-1	SLM
Br6023	ACGAGGTTTACAACGT-1	PCL_CA3
Br6023	ACGAGTACGGATGCCC-1	ML
Br6023	ACGAGTCGCCGGCGTT-1	SR
Br6023	ACGATACATAGAACTA-1	ML
Br6023	ACGATACCTATCCTGA-1	SLM
Br6023	ACGATCATACATAGAG-1	CA4
Br6023	ACGATCATCTTGTAAA-1	ML
Br6023	ACGATGCATATGTTAT-1	PCL_CA3
Br6023	ACGATGGATCCGATGC-1	SLM
Br6023	ACGCAATCACTACAGC-1	SLM
Br6023	ACGCATAAATGACATG-1	SR
Br6023	ACGCATACGTTTACTA-1	SLM
Br6023	ACGCATTCGTGAGTAC-1	PCL_CA3
Br6023	ACGCCAGATGATTTCT-1	ML
Br6023	ACGCCCAGCTGTCGAT-1	SR
Br6023	ACGCCGCTAGACGACC-1	CA4
Br6023	ACGCCTGACACGCGCT-1	SR
Br6023	ACGCGAAGTCAGACGA-1	SO
Br6023	ACGCGCTACACAGGGT-1	SL
Br6023	ACGCGGGCCAAGGACA-1	PCL_CA3
Br6023	ACGCGTTTCTTAAGAG-1	SLM
Br6023	ACGCTAGTGATACACT-1	ML
Br6023	ACGCTGTGAGGCGTAG-1	SLM
Br6023	ACGCTTAGTGTCTCTC-1	SR
Br6023	ACGGAATTTAGCAAAT-1	GCL
Br6023	ACGGAGCGCAAATTAC-1	SLM
Br6023	ACGGATGGTGCGGATA-1	GCL
Br6023	ACGGCACTTGCTTGGG-1	SO
Br6023	ACGGCCAACATGGACT-1	PCL_CA3
Br6023	ACGGCGACGATGGGAA-1	CA4
Br6023	ACGGCGGGTTGCCCTG-1	SLM
Br6023	ACGGGAGTGTCGGCCC-1	SLM
Br6023	ACGGGTCATGTGACTT-1	SLM
Br6023	ACGTACAGATTTCTCT-1	SLM
Br6023	ACGTAGATTGCTGATG-1	PCL_CA3
Br6023	ACGTATTACTCCGATC-1	GCL
Br6023	ACGTCCTAAACGAGAT-1	SR
Br6023	ACGTCTCGTTCCGGGA-1	SL
Br6023	ACGTGACAAAGTAAGT-1	PCL_CA3
Br6023	ACGTGCGCCTCGTGCA-1	ML
Br6023	ACGTGGTCGAATGTGC-1	SR
Br6023	ACGTTAATGTCGAAGA-1	CA4
Br6023	ACGTTAGATTTGCCCG-1	PCL_CA3
Br6023	ACGTTATTGGTCACTC-1	SLM
Br6023	ACGTTCCGCGCTCCGT-1	SLM
Br6023	ACGTTCGCAATCAATT-1	SLM
Br6023	ACGTTCGTTCAGGAAA-1	PCL_CA3
Br6023	ACGTTTAGTTGTGATC-1	SLM
Br6023	ACTAATACGTCAGGCG-1	SR
Br6023	ACTACCAGCTCTCTGG-1	PCL_CA3
Br6023	ACTACGCGTTAGAATT-1	SO
Br6023	ACTAGTTGCGATCGTC-1	SLM
Br6023	ACTATATGCTGTGTTC-1	SR
Br6023	ACTATCCAGGGCATGG-1	SLM
Br6023	ACTATCGCCGGCTAAA-1	SR
Br6023	ACTATTCGTCCGTGGT-1	SLM
Br6023	ACTATTTCCGGGCCCA-1	PCL_CA3
Br6023	ACTCAACGAATGTATT-1	SLM
Br6023	ACTCAAGTGCAAGGCT-1	ML
Br6023	ACTCAATAAAGGCACG-1	SGZ
Br6023	ACTCAGACCTGCTTCT-1	ML
Br6023	ACTCCCATTCCTAAAG-1	SLM
Br6023	ACTCCCGAATTCGTTT-1	ML
Br6023	ACTCCCTAATGCTAAA-1	ML
Br6023	ACTCCCTAGAATAGTA-1	SO
Br6023	ACTCGATGTATTTCAT-1	SLM
Br6023	ACTCGTAACCCGTCCT-1	SLM
Br6023	ACTCGTCAGTAATCCC-1	CA4
Br6023	ACTCTAAACCTGGGAT-1	SLM
Br6023	ACTCTCTGACTTAGGT-1	CA4
Br6023	ACTCTCTTATACACGA-1	SR
Br6023	ACTCTTGTATAGTAAC-1	CA4
Br6023	ACTGAAACGCCGTTAG-1	GCL
Br6023	ACTGAATGGCGAAAGT-1	CA4
Br6023	ACTGATTTAGTGATTC-1	SR
Br6023	ACTGCCGTCGTAACTC-1	ML
Br6023	ACTGCTCGGAAGGATG-1	PCL_CA3
Br6023	ACTGTACGATACACAT-1	SGZ
Br6023	ACTGTAGCACTTTGGA-1	PCL_CA3
Br6023	ACTGTATACGCGAGCA-1	ML
Br6023	ACTGTCCAGGATTATA-1	PCL_CA3
Br6023	ACTGTCTTCTTTAGAA-1	PCL_CA3
Br6023	ACTGTGCTAGTAGATC-1	GCL
Br6023	ACTGTTTAGTGTAGGC-1	SR
Br6023	ACTTACCGGGCGCGCA-1	SR
Br6023	ACTTACGCATCCACGC-1	GCL
Br6023	ACTTAGTACGACAAGA-1	GCL
Br6023	ACTTATACTTACCCGG-1	SGZ
Br6023	ACTTATCTGATCTATA-1	SR
Br6023	ACTTATTAGGATCGGT-1	PCL_CA3
Br6023	ACTTATTTATGTGCCA-1	SGZ
Br6023	ACTTCAGGCTGATCCC-1	CA4
Br6023	ACTTCCAGTGGAAGCT-1	SO
Br6023	ACTTCCATGCGGGACA-1	ML
Br6023	ACTTCGCCATACGCAC-1	SGZ
Br6023	ACTTGACTCCCTCTTT-1	CA4
Br6023	ACTTGCCATATTGTAC-1	SR
Br6023	ACTTGGGACCCGGTGG-1	PCL_CA3
Br6023	ACTTGTAGTCCCTTCA-1	SLM
Br6023	ACTTTACCCTCATGAA-1	ML
Br6023	ACTTTCCTATAGCTTC-1	PCL_CA3
Br6023	ACTTTGACTGCATCCT-1	SLM
Br6023	AGAACGTGGTACATTC-1	SGZ
Br6023	AGAAGAGCGCCGTTCC-1	SGZ
Br6023	AGAAGGTACACTTCAC-1	SL
Br6023	AGAAGGTTGCCGAATT-1	PCL_CA3
Br6023	AGAAGTGATTCGTGAT-1	SL
Br6023	AGAATAAATCTTCAGG-1	SLM
Br6023	AGAATGCGGGTTCGGA-1	SR
Br6023	AGAATTGTTTGACATA-1	ML
Br6023	AGACAGCTCAGAATCC-1	SLM
Br6023	AGACATAGATCCTTCC-1	SLM
Br6023	AGACCAAACCACACCT-1	SL
Br6023	AGACCATGGGATACAA-1	SGZ
Br6023	AGACCCACCGCTGATC-1	SO
Br6023	AGACCCGCCCTCCTCG-1	PCL_CA3
Br6023	AGACCGGGAAACCCTG-1	ML
Br6023	AGACGAAGTGCCGGTC-1	ML
Br6023	AGACGACGATGCCGCT-1	SL
Br6023	AGACGGGATTGGTATA-1	SR
Br6023	AGACGGGCCGATTTAA-1	SR
Br6023	AGACTAGCCTTCCAGA-1	PCL_CA3
Br6023	AGAGAACCGTCTAGGA-1	ML
Br6023	AGAGAAGGAGTACAAT-1	PCL_CA3
Br6023	AGAGATCTCTAAAGCG-1	ML
Br6023	AGAGCAGTTATGAGAC-1	ML
Br6023	AGAGCGGGCTAATCAT-1	ML
Br6023	AGAGCGTACAAGCTCG-1	SGZ
Br6023	AGAGCTACGAAAGCAT-1	SLM
Br6023	AGAGGCTTCGGAAACC-1	ML
Br6023	AGAGGTATCTCGGTCC-1	SR
Br6023	AGAGTAAACTTCACTA-1	SLM
Br6023	AGAGTTAGAGACCGAT-1	SR
Br6023	AGATAACTTCAGGGCC-1	PCL_CA3
Br6023	AGATACCGGTGTTCAC-1	SL
Br6023	AGATACGACTTCATAT-1	GCL
Br6023	AGATACTCAAGATCGA-1	CA4
Br6023	AGATCGTGCATAAGAT-1	ML
Br6023	AGATCTCAGGTGTGAT-1	SGZ
Br6023	AGATGACTCGCCCACG-1	SGZ
Br6023	AGATGAGGGTTGCGAT-1	SLM
Br6023	AGATGATGGAGTCTGG-1	ML
Br6023	AGATGCAAGACGTGCA-1	PCL_CA3
Br6023	AGATGCATCCTGTGTC-1	PCL_CA3
Br6023	AGATGCTATAACGAGC-1	SLM
Br6023	AGATTATAGGACGTTT-1	PCL_CA3
Br6023	AGATTCACAACCGATA-1	SL
Br6023	AGCAAAGGCCGCTAGT-1	ML
Br6023	AGCAACATATCTTATT-1	SGZ
Br6023	AGCAACCGAAAGTAAT-1	SL
Br6023	AGCACCAGTACTCACG-1	CA4
Br6023	AGCACTACCGGCCTGT-1	ML
Br6023	AGCACTACCTCACCAG-1	SGZ
Br6023	AGCACTTAAGGACGCC-1	PCL_CA3
Br6023	AGCAGCCAGATGAATA-1	SO
Br6023	AGCATATCAATATGCT-1	ML
Br6023	AGCATCATTTCGAAAG-1	SL
Br6023	AGCATCGTCGATAATT-1	CA4
Br6023	AGCCACTCCCGTGCTT-1	ML
Br6023	AGCCCATACATGTAAG-1	SL
Br6023	AGCCCGGTAGCCTGTA-1	SO
Br6023	AGCCCTAAGCGAAGTT-1	ML
Br6023	AGCCCTTCTAATCCGA-1	SLM
Br6023	AGCCGCAAATTCAAAT-1	SLM
Br6023	AGCCGCTTGATTAGCG-1	SR
Br6023	AGCCGTGGCTAAATGT-1	SLM
Br6023	AGCCTAATACCCACGT-1	SLM
Br6023	AGCCTTAAAGCGGAAG-1	ML
Br6023	AGCGACAGGAACGGTC-1	SL
Br6023	AGCGACATCCCATTCA-1	ML
Br6023	AGCGACCAACGATATT-1	PCL_CA3
Br6023	AGCGCATAATGAATCG-1	SO
Br6023	AGCGCGGGTGCCAATG-1	ML
Br6023	AGCGCTTATGGGCAAG-1	SR
Br6023	AGCGGCGGTTAGCGGT-1	SL
Br6023	AGCGGGAAGGGTCCAT-1	ML
Br6023	AGCGGTTGAGATGTAC-1	SR
Br6023	AGCGTACGAGAGCTAG-1	SLM
Br6023	AGCGTAGCGCTAGACC-1	SLM
Br6023	AGCGTCTGAACCCGCA-1	SLM
Br6023	AGCGTGGTATTCTACT-1	CA4
Br6023	AGCGTTCCGATTTAAA-1	SR
Br6023	AGCTAGAAGCAGAAGT-1	SLM
Br6023	AGCTATTTAATCCAAC-1	ML
Br6023	AGCTCCTTCGCACATC-1	SGZ
Br6023	AGCTCTAGACGTTCCA-1	CA4
Br6023	AGCTCTTCCCAGTGCA-1	ML
Br6023	AGCTCTTCGTAACCTT-1	SLM
Br6023	AGCTCTTTACTCAGTT-1	PCL_CA3
Br6023	AGCTGAAGTAAACCAA-1	ML
Br6023	AGCTGCATTTGAGGTG-1	SR
Br6023	AGCTGTAACCTCAATC-1	SL
Br6023	AGCTTATAGAGACCTG-1	SLM
Br6023	AGCTTCAATACTTTGA-1	SR
Br6023	AGCTTGATCTTAACTT-1	ML
Br6023	AGGAAAGCCTCTGATG-1	SLM
Br6023	AGGACAGTCGAATCCC-1	CA4
Br6023	AGGACATCGCACGTCG-1	GCL
Br6023	AGGACGACCCATTAGA-1	PCL_CA3
Br6023	AGGACGCTCGATGTTG-1	SLM
Br6023	AGGACTTATAGGAGAA-1	SR
Br6023	AGGAGGCCTTCGCGCG-1	ML
Br6023	AGGATAAAGTCGGGAT-1	SO
Br6023	AGGATATAGGGATTTA-1	GCL
Br6023	AGGATCACGCGATCTG-1	SLM
Br6023	AGGCAAAGAGGAATCA-1	SR
Br6023	AGGCAATACGGAGGAC-1	SR
Br6023	AGGCAGATGCGTAAAC-1	ML
Br6023	AGGCAGGGAGCGTACT-1	SO
Br6023	AGGCATTGTCGTAGGG-1	ML
Br6023	AGGCCACCCGTTATGA-1	PCL_CA3
Br6023	AGGCCCAGTGACTGGT-1	SLM
Br6023	AGGCCCATTGTACAGG-1	ML
Br6023	AGGCCCTAGAACGCCA-1	SLM
Br6023	AGGCCTGAGAATCTCG-1	ML
Br6023	AGGCGGTTTGTCCCGC-1	PCL_CA3
Br6023	AGGCGTCTATGGACGG-1	SR
Br6023	AGGCTATGGTTAGCTT-1	SGZ
Br6023	AGGCTTCCCGAAGAAG-1	PCL_CA3
Br6023	AGGCTTGCTAGACACC-1	ML
Br6023	AGGGAAACGAGGTACT-1	SLM
Br6023	AGGGACAGCACGGCGG-1	SR
Br6023	AGGGACTCTACGCGAC-1	PCL_CA3
Br6023	AGGGCAGCGGCGTGGT-1	SLM
Br6023	AGGGCGAGCAGCTGAT-1	SLM
Br6023	AGGGCGTGATCGGCTA-1	GCL
Br6023	AGGGCTGCAGTTACAG-1	PCL_CA3
Br6023	AGGGTCAGTAACCCTA-1	SR
Br6023	AGGGTCGATGCGAACT-1	GCL
Br6023	AGGGTGCTCTCGAGGG-1	SGZ
Br6023	AGGGTGGATAGTGCAT-1	SLM
Br6023	AGGGTTCCCTTTGGTT-1	GCL
Br6023	AGGGTTTAGTTCGGGA-1	PCL_CA3
Br6023	AGGTAACCTCCTATTC-1	ML
Br6023	AGGTACGATATTGCCA-1	SLM
Br6023	AGGTAGGTACAAAGCT-1	SGZ
Br6023	AGGTATAATTGATAGT-1	SLM
Br6023	AGGTCAGGTGAGAGTG-1	SLM
Br6023	AGGTCGCCACTTCGGT-1	SLM
Br6023	AGGTCGCGGAGTTACT-1	ML
Br6023	AGGTGTATCGCCATGA-1	ML
Br6023	AGGTTGAGGCACGCTT-1	ML
Br6023	AGGTTTCACACACCTT-1	PCL_CA3
Br6023	AGTAACGTTCATCCTG-1	SR
Br6023	AGTAATGTCTTGCCGC-1	ML
Br6023	AGTACCTTCGAGTGCT-1	SR
Br6023	AGTACGGCCCGTATCG-1	SLM
Br6023	AGTACGGGCACCTGGC-1	ML
Br6023	AGTACGTGGCCTGTCT-1	SR
Br6023	AGTACTCTTATGCCCA-1	SGZ
Br6023	AGTAGCGTGAACGAAC-1	SR
Br6023	AGTAGCTAGACGCCGA-1	SR
Br6023	AGTAGGAAGGAAGTTG-1	SLM
Br6023	AGTAGGTAACATACAT-1	ML
Br6023	AGTATAATACTAGGCA-1	CA4
Br6023	AGTATCCATAATAACG-1	SLM
Br6023	AGTATGCTGGAGACCA-1	PCL_CA3
Br6023	AGTATTTGGCACGACC-1	SO
Br6023	AGTCAACACCACCATC-1	PCL_CA3
Br6023	AGTCAAGATGACACTT-1	SGZ
Br6023	AGTCACTAGCTCTCGA-1	ML
Br6023	AGTCACTCCGCCTCAT-1	SLM
Br6023	AGTCAGCCACCGCCTG-1	GCL
Br6023	AGTCCAGCGGGTACGT-1	SLM
Br6023	AGTCCATTGGCTGATG-1	ML
Br6023	AGTCCCGCCTTTAATT-1	SLM
Br6023	AGTCGACGGTCTCAAG-1	SGZ
Br6023	AGTCGGCCCAAACGAC-1	PCL_CA3
Br6023	AGTCGGCTCAACTTTA-1	SLM
Br6023	AGTCGTCGACCACCAA-1	GCL
Br6023	AGTCGTGGGCATTACG-1	SL
Br6023	AGTCTCACAAGACTAC-1	SL
Br6023	AGTCTGGACATCCTTG-1	ML
Br6023	AGTCTTCTCCTCAAAT-1	SGZ
Br6023	AGTGAACAAACTTCTC-1	ML
Br6023	AGTGACCTACTTTACG-1	PCL_CA3
Br6023	AGTGAGACTTCCAGTA-1	SGZ
Br6023	AGTGAGCCTCGCCGCC-1	ML
Br6023	AGTGAGGGTTTCTGAC-1	SR
Br6023	AGTGATAACCTGCGCG-1	GCL
Br6023	AGTGATATGAGTAGTT-1	PCL_CA3
Br6023	AGTGATTCAAGCAGGA-1	SGZ
Br6023	AGTGCACGCTTAAGAA-1	ML
Br6023	AGTGCGTAGCTCGTAA-1	PCL_CA3
Br6023	AGTGCTAAACACAGCA-1	ML
Br6023	AGTGCTTGCACGAATA-1	SGZ
Br6023	AGTGGCGGCAATTTGA-1	ML
Br6023	AGTGGCGTCTGAAGGT-1	ML
Br6023	AGTGGCTCCGTCGGCC-1	SLM
Br6023	AGTGGGAGTATACACG-1	SR
Br6023	AGTGGTGTTACCCGTG-1	SL
Br6023	AGTGGTTGCGTATAGG-1	SLM
Br6023	AGTGTATTGCGCATTG-1	SLM
Br6023	AGTGTGCTAAGATCGC-1	SLM
Br6023	AGTGTGGTCTATTGTG-1	ML
Br6023	AGTTAAACACTTGCGA-1	PCL_CA3
Br6023	AGTTAAGCGGTCCCGG-1	ML
Br6023	AGTTAAGTCAACCGCT-1	SLM
Br6023	AGTTACCCTTAAGACT-1	SLM
Br6023	AGTTACCGCACATGGT-1	SLM
Br6023	AGTTACTCTATCGTGG-1	SLM
Br6023	AGTTATTGAAAGGTAA-1	SR
Br6023	AGTTCACCGGTTGGAC-1	SLM
Br6023	AGTTCCTACAGAATTA-1	PCL_CA3
Br6023	AGTTCCTATTTATGTT-1	SO
Br6023	AGTTCTGCGTTGTATC-1	ML
Br6023	AGTTGACATCGGCTGG-1	ML
Br6023	AGTTGCTGACTGATAT-1	ML
Br6023	AGTTTCGCAGGTCGGA-1	SLM
Br6023	AGTTTGCACCTGCCTC-1	ML
Br6023	AGTTTGGCACGGGTTG-1	SLM
Br6023	AGTTTGGCCAGACCTA-1	SL
Br6023	ATAAACCATTGGACGG-1	SR
Br6023	ATAAACGGACCCGTAA-1	SO
Br6023	ATAAAGGCTCGGTCGT-1	PCL_CA3
Br6023	ATAAAGGTCAAGTACG-1	SR
Br6023	ATAAATATTAGCAGCT-1	GCL
Br6023	ATAACGCCGGAGGGTC-1	CA4
Br6023	ATAACGGAGTCCAACG-1	GCL
Br6023	ATAAGGTGGAGAACAT-1	ML
Br6023	ATAAGTAGGATTCAGA-1	ML
Br6023	ATAAGTAGGGCGACTC-1	SLM
Br6023	ATAAGTTACCGCGACG-1	PCL_CA3
Br6023	ATAATACCGTTAGCCG-1	ML
Br6023	ATAATAGCTGTTGAAT-1	SO
Br6023	ATAATAGTGTAGGGAC-1	SGZ
Br6023	ATAATCTTGGAGAACC-1	ML
Br6023	ATACAGGCCCTCCAAT-1	ML
Br6023	ATACCACGGGCAACTT-1	SGZ
Br6023	ATACCAGCAAATTGCT-1	SR
Br6023	ATACCAGGCTAATAGA-1	SLM
Br6023	ATACCAGGTGAGCGAT-1	SR
Br6023	ATACCCTGGCTCAAAT-1	SR
Br6023	ATACCTAACCAAGAAA-1	SO
Br6023	ATACGCCGATCTACCG-1	SR
Br6023	ATACGCCGGCGAAACC-1	CA4
Br6023	ATACGGAACGTCGTTT-1	SL
Br6023	ATACGGGTTTCGATTG-1	ML
Br6023	ATACGGTGAAGATGCA-1	SLM
Br6023	ATACGTACTTAGCCAC-1	GCL
Br6023	ATACGTCCACTCCTGT-1	GCL
Br6023	ATACTACCCGTACCAC-1	SLM
Br6023	ATACTAGCATGACCCT-1	GCL
Br6023	ATACTCTCGCCACTCT-1	ML
Br6023	ATACTGCCTTACACCG-1	GCL
Br6023	ATACTTGTTCTCGAGC-1	SLM
Br6023	ATAGACAACGGGACCT-1	GCL
Br6023	ATAGACGAAGAGAAAG-1	PCL_CA3
Br6023	ATAGAGTACTGGGACA-1	PCL_CA3
Br6023	ATAGAGTTATCAACTT-1	GCL
Br6023	ATAGATTTGCAGTCGG-1	SR
Br6023	ATAGCCTCAGTACCCA-1	SLM
Br6023	ATAGCTGCTCTTGTTA-1	SLM
Br6023	ATAGGAATCTAAGCTT-1	SR
Br6023	ATAGGCGGCTATAGAA-1	SL
Br6023	ATAGGCTAGCTTCGCA-1	ML
Br6023	ATAGGGATATCCTTGA-1	ML
Br6023	ATAGGTTGGGCAGATG-1	PCL_CA3
Br6023	ATAGTCTTTGACGTGC-1	SR
Br6023	ATAGTGAAGCGTTCTC-1	SO
Br6023	ATAGTTCCACCCACTC-1	ML
Br6023	ATATAAAGCGCTCGTG-1	SO
Br6023	ATATAAATGTAGCTGC-1	GCL
Br6023	ATATACATGTATGGTA-1	PCL_CA3
Br6023	ATATCAACCTACAGAG-1	SLM
Br6023	ATATCAATTCCAGCCT-1	PCL_CA3
Br6023	ATATCGTGCCAGACCC-1	SR
Br6023	ATATCGTTCCTCGAAC-1	GCL
Br6023	ATATCTCCCTCGTTAA-1	ML
Br6023	ATATCTTAGGGCCTTC-1	PCL_CA3
Br6023	ATATGTCTCCCTAGCC-1	GCL
Br6023	ATATTATCCCGTATTT-1	SR
Br6023	ATATTCAGTTAAACCT-1	SL
Br6023	ATATTCCACATAGTGA-1	SGZ
Br6023	ATATTCCCACAGGTCA-1	SLM
Br6023	ATATTGCTGTCAAAGT-1	SGZ
Br6023	ATATTTAACCCTCAAG-1	PCL_CA3
Br6023	ATCAAACACTGTTCCA-1	SLM
Br6023	ATCAAACGAAGGTTTG-1	SL
Br6023	ATCAATCTGGGCTGCA-1	PCL_CA3
Br6023	ATCACATTAGAATATC-1	ML
Br6023	ATCACGTGCTAATTAA-1	SL
Br6023	ATCACTTCATCCTCGC-1	GCL
Br6023	ATCAGACGGCACGCCG-1	PCL_CA3
Br6023	ATCAGCCTCATGCTGC-1	SGZ
Br6023	ATCAGCTCGTCCACTA-1	SLM
Br6023	ATCAGGTCGCCATTGC-1	SR
Br6023	ATCAGTAGGCAGGGAT-1	ML
Br6023	ATCATCCAATATTTGT-1	SO
Br6023	ATCATCTGCCCAGTGT-1	SR
Br6023	ATCCAACGCAGTCATA-1	PCL_CA3
Br6023	ATCCAATGGAGGGTCC-1	SL
Br6023	ATCCAATGGTACCGAA-1	SLM
Br6023	ATCCACGCTAAATGTT-1	SR
Br6023	ATCCAGAGCAACAACC-1	PCL_CA3
Br6023	ATCCAGGATTCGTGAA-1	PCL_CA3
Br6023	ATCCTACCTAAGCTCT-1	PCL_CA3
Br6023	ATCCTGAATCGCTGCG-1	GCL
Br6023	ATCCTGCGTGGAATGG-1	PCL_CA3
Br6023	ATCCTGCTGCAGATAG-1	SLM
Br6023	ATCGACCCAATACAGA-1	SO
Br6023	ATCGACTCTTTCCGTT-1	SGZ
Br6023	ATCGCACGATTGTTCA-1	SLM
Br6023	ATCGCACGCCGGGAGA-1	PCL_CA3
Br6023	ATCGCCAGTCAACATT-1	SLM
Br6023	ATCGCTGCGTGCAGCA-1	SLM
Br6023	ATCGGAGACAGACGGC-1	SGZ
Br6023	ATCGGCAAGCAGTCCA-1	SLM
Br6023	ATCGGTTACCTAGTAA-1	SLM
Br6023	ATCGTATTCCGAGAAC-1	SLM
Br6023	ATCGTCCAATCGAGTC-1	SLM
Br6023	ATCGTTAGCTAGCGGA-1	ML
Br6023	ATCGTTCACTTTCGCC-1	SR
Br6023	ATCTAACGTCCCTATG-1	SR
Br6023	ATCTAATATCCTACGG-1	SO
Br6023	ATCTATCGATGATCAA-1	SR
Br6023	ATCTCATAAACCTACC-1	SR
Br6023	ATCTCCCTGCAATCTA-1	ML
Br6023	ATCTGATAGTGTCTTA-1	SLM
Br6023	ATCTGCACCTCTGCGA-1	ML
Br6023	ATCTGGTTAAGACTGT-1	GCL
Br6023	ATCTGTAATTGTACCC-1	ML
Br6023	ATCTTGACCTGCAACG-1	PCL_CA3
Br6023	ATGAAGCCAAGGAGCC-1	CA4
Br6023	ATGAAGTGGACCCAGC-1	SLM
Br6023	ATGACGCCGGCTCTAA-1	ML
Br6023	ATGACGCGTTCTATCC-1	SL
Br6023	ATGACTATGCGACATT-1	SGZ
Br6023	ATGAGGAGTGTTAATC-1	PCL_CA3
Br6023	ATGATCGGGAATAGAC-1	ML
Br6023	ATGATGCAATGGTACA-1	PCL_CA3
Br6023	ATGCACCTTCCTTAAT-1	SLM
Br6023	ATGCACGCGCTGTTCA-1	PCL_CA3
Br6023	ATGCACTACCGCATTG-1	PCL_CA3
Br6023	ATGCATGATCCAGGAT-1	CA4
Br6023	ATGCATTCCGTGATGG-1	SR
Br6023	ATGCCAATCGCTCTGC-1	SLM
Br6023	ATGCCATTTGCGACCA-1	SGZ
Br6023	ATGCCGGTCTTGCATA-1	CA4
Br6023	ATGCCGGTTGATGGGA-1	ML
Br6023	ATGCGACAATTGGTCC-1	SR
Br6023	ATGCGACAGTCCCATT-1	CA4
Br6023	ATGCGAGTCCCACCAC-1	SLM
Br6023	ATGCTCAGTGTTGCAT-1	SGZ
Br6023	ATGCTCTGGCGCGGTA-1	GCL
Br6023	ATGGAAATTTAAGGAG-1	PCL_CA3
Br6023	ATGGAGCAGGCCGTGA-1	PCL_CA3
Br6023	ATGGATCCGGCGTCCG-1	ML
Br6023	ATGGATTGACCAAACG-1	PCL_CA3
Br6023	ATGGCAGCCGAGAAAC-1	SLM
Br6023	ATGGCTGGAAATGGCC-1	SR
Br6023	ATGGGAACGGAAGCGG-1	SR
Br6023	ATGGGCCTCGGCCTCT-1	SGZ
Br6023	ATGGTCGCGTGGTTTC-1	CA4
Br6023	ATGGTGCTCAAAGCCA-1	SR
Br6023	ATGTAAGGCTGCTCTT-1	SLM
Br6023	ATGTCATTTCCCATTG-1	SLM
Br6023	ATGTGAAAGCCTAATG-1	SLM
Br6023	ATGTGCATCCGACGCA-1	SGZ
Br6023	ATGTGGACATCTTGAT-1	SGZ
Br6023	ATGTGTAGTTTAGTCA-1	SR
Br6023	ATGTTACGAGCAATAC-1	GCL
Br6023	ATGTTCCTGCCCACCT-1	SLM
Br6023	ATGTTCGTCGACCCAC-1	SLM
Br6023	ATGTTTGTAAGATCAT-1	SR
Br6023	ATTAAACATGCGGACC-1	SO
Br6023	ATTAAAGCGGACGAGC-1	SR
Br6023	ATTAACACCTGAGATA-1	SR
Br6023	ATTAATACTACGCGGG-1	GCL
Br6023	ATTAATGAACCAGTCG-1	ML
Br6023	ATTAATTCGGTCACTC-1	ML
Br6023	ATTACAACTACCGGCC-1	SR
Br6023	ATTACGCGCTGGCAGG-1	SL
Br6023	ATTACTAGCCTCTTGC-1	SGZ
Br6023	ATTACTTACTGGGCAT-1	ML
Br6023	ATTAGATTCCTCAGCA-1	SLM
Br6023	ATTAGATTGATAGCGG-1	SGZ
Br6023	ATTAGGCGATGCTTTC-1	CA4
Br6023	ATTATACTTTGCTCGT-1	ML
Br6023	ATTATAGCTACTTTAC-1	SLM
Br6023	ATTATCTCGACAGATC-1	SLM
Br6023	ATTATGCCATAGGGAG-1	SGZ
Br6023	ATTATTATGTCCGTCA-1	PCL_CA3
Br6023	ATTCAAAGTACCTGTT-1	SR
Br6023	ATTCAACCATTTAAGG-1	ML
Br6023	ATTCACTGATGTTGGA-1	SO
Br6023	ATTCAGGACCTATTTC-1	SLM
Br6023	ATTCAGGATCGCCTCT-1	SR
Br6023	ATTCAGTAGCAGGGTC-1	SGZ
Br6023	ATTCATATACTGTCCA-1	SO
Br6023	ATTCATCGTTGAGGCA-1	ML
Br6023	ATTCCCACATAAACAA-1	GCL
Br6023	ATTCCCGAAGGTACAG-1	SO
Br6023	ATTCCTAAGACGTGGA-1	SR
Br6023	ATTCCTCCGCCAGTGC-1	PCL_CA3
Br6023	ATTCCTTCCAGGCGGT-1	ML
Br6023	ATTCGACGCCGGGCCT-1	GCL
Br6023	ATTCTCGTCTCTTTAG-1	ML
Br6023	ATTCTGAGTATGAACT-1	SR
Br6023	ATTCTTCGTACTTATG-1	SR
Br6023	ATTGAAGATCTTAGTG-1	PCL_CA3
Br6023	ATTGACCGGCGATGAC-1	SR
Br6023	ATTGACGTAACTCGGT-1	SLM
Br6023	ATTGATAGCAACGAGA-1	ML
Br6023	ATTGATCACCACATTT-1	PCL_CA3
Br6023	ATTGATGAGTCCTAAC-1	GCL
Br6023	ATTGCGATCAGTAACT-1	ML
Br6023	ATTGCTGCTCCTCCAT-1	PCL_CA3
Br6023	ATTGGATTACAGCGTA-1	ML
Br6023	ATTGGGAATATCTTGG-1	ML
Br6023	ATTGGTAGGATCCGCT-1	SLM
Br6023	ATTGTACAACTCGGCT-1	ML
Br6023	ATTGTCGCAATACCTT-1	SLM
Br6023	ATTGTGACTTCGCTGC-1	SR
Br6023	ATTTAACTCGTATTAC-1	ML
Br6023	ATTTACAGTTTACTGG-1	PCL_CA3
Br6023	ATTTCATTATTTCGCG-1	SLM
Br6023	ATTTCCGGGTTCTGCG-1	SL
Br6023	ATTTGCCTAGTTACGA-1	SR
Br6023	ATTTGCGCGAGTAGCT-1	SL
Br6023	ATTTGGAGATTGCGGT-1	SO
Br6023	ATTTGTCTTGGGAGCT-1	CA4
Br6023	ATTTGTTCCAGGGCTC-1	ML
Br6023	CAAACCAGGTCTGCAT-1	SLM
Br6023	CAAACGAGTATCGCAG-1	PCL_CA3
Br6023	CAAACGGTCGCACTTT-1	PCL_CA3
Br6023	CAAACGTGGTCTTGCG-1	SR
Br6023	CAAACTACGATAGAGA-1	SLM
Br6023	CAAACTATTGAGCTTC-1	SLM
Br6023	CAAAGATTATTGGGCC-1	SL
Br6023	CAAAGTCAGGTTAGCT-1	SLM
Br6023	CAAATCTCTCACAAGG-1	SLM
Br6023	CAAATGCGGAGTGTTC-1	SR
Br6023	CAAATGTCCTTCCGTG-1	PCL_CA3
Br6023	CAAATTGTCAGCAAGC-1	SLM
Br6023	CAACAGAATAACGCTA-1	SR
Br6023	CAACAGTGCCAAACGG-1	SR
Br6023	CAACATGGCCTGATAA-1	SLM
Br6023	CAACCGCACCTAGACA-1	SR
Br6023	CAACGACCCGTTTACA-1	SGZ
Br6023	CAACGGTTCTTGATAC-1	SGZ
Br6023	CAACTATATCGAATGC-1	SLM
Br6023	CAACTCCAACGTTTAG-1	SR
Br6023	CAACTCCTTGATCCCG-1	SGZ
Br6023	CAACTGCTCATCCGAT-1	SO
Br6023	CAACTTGTAGTGGGCA-1	ML
Br6023	CAAGAGGGCGGAGTAC-1	CA4
Br6023	CAAGATATTATAACGT-1	SGZ
Br6023	CAAGCAACGTCGGAGT-1	PCL_CA3
Br6023	CAAGCACCAAATGCCT-1	ML
Br6023	CAAGCGGCACATAATT-1	ML
Br6023	CAAGGATCGCATGTTC-1	CA4
Br6023	CAAGGGAGTGTATTTG-1	SR
Br6023	CAAGGTCCTATAGGCT-1	SLM
Br6023	CAAGTGAACTTTGGTT-1	SLM
Br6023	CAAGTGTGGTTGCAAA-1	SGZ
Br6023	CAATAAACCTTGGCCC-1	SGZ
Br6023	CAATACGCTCTGAGGC-1	SLM
Br6023	CAATATGTAGATTTAC-1	SR
Br6023	CAATATTCTTGACCTA-1	SL
Br6023	CAATATTGGACTAGTG-1	SLM
Br6023	CAATCCATTATCCGTT-1	SR
Br6023	CAATCCCTATACCAGC-1	SLM
Br6023	CAATCCTGCCGTGGAG-1	ML
Br6023	CAATGCGAGAAGTATC-1	SGZ
Br6023	CAATGGAATCTACATA-1	SR
Br6023	CAATGGATCTCTACCA-1	GCL
Br6023	CAATGGTCGGCCTGGG-1	SR
Br6023	CAATTAAGGGTGATGA-1	PCL_CA3
Br6023	CAATTGGGCCGCACTC-1	PCL_CA3
Br6023	CAATTTCGTATAAGGG-1	PCL_CA3
Br6023	CAATTTGACCGGGAAG-1	SLM
Br6023	CACAAGAAAGATATTA-1	SR
Br6023	CACAATGAGCTGCTAT-1	PCL_CA3
Br6023	CACACACGCTAACGAG-1	SLM
Br6023	CACACAGGGATAGATT-1	SGZ
Br6023	CACACGCGCTGTCTTA-1	SGZ
Br6023	CACACGTTTCAATGGG-1	SR
Br6023	CACAGCACCCACGGCA-1	PCL_CA3
Br6023	CACAGCTAGGGAGTGA-1	GCL
Br6023	CACAGGGCCATATAGT-1	ML
Br6023	CACATAAGGCGACCGT-1	SR
Br6023	CACATATTAGCAGGAT-1	CA4
Br6023	CACATCGTGCACGCGC-1	PCL_CA3
Br6023	CACATCTCACCGACGA-1	ML
Br6023	CACATGATTCAGCAAC-1	PCL_CA3
Br6023	CACATGTTTGGACATG-1	SLM
Br6023	CACATTCTTTCGATGG-1	ML
Br6023	CACCAATCATCCGTCT-1	PCL_CA3
Br6023	CACCACGCCACACAGA-1	SLM
Br6023	CACCAGTCAGCATGCA-1	PCL_CA3
Br6023	CACCATCGGAGGAGAC-1	SLM
Br6023	CACCCAAATCTTATGT-1	ML
Br6023	CACCCACACGTCACCC-1	GCL
Br6023	CACCCACGAGGCAATT-1	ML
Br6023	CACCCGGTTTGTGACT-1	SL
Br6023	CACCCTAACAAGATCT-1	SGZ
Br6023	CACCCTTGGTGAGACC-1	SLM
Br6023	CACCCTTTCCTCGCTC-1	SLM
Br6023	CACCGATACACCGAGC-1	SR
Br6023	CACCGCCAGAAGGTTT-1	PCL_CA3
Br6023	CACCGCCGACCAGCGA-1	SLM
Br6023	CACCGCGTCCACTCTA-1	SLM
Br6023	CACCGGAGATATCTCC-1	SR
Br6023	CACCGTATCCCATCCG-1	SLM
Br6023	CACCGTTAGGGATCAC-1	SL
Br6023	CACCGTTGCGCGATAT-1	SL
Br6023	CACCTAATAGAGTCGT-1	GCL
Br6023	CACCTAATCAGTTTAC-1	ML
Br6023	CACCTCGATGGTGGAC-1	ML
Br6023	CACCTTGCGAAACTCG-1	ML
Br6023	CACCTTGGCGCCTTTG-1	ML
Br6023	CACGAAAGTTAGTCCC-1	SGZ
Br6023	CACGACCACAGACTTT-1	SR
Br6023	CACGACGTAATAGTAA-1	SR
Br6023	CACGACTAAAGTTCTG-1	SR
Br6023	CACGATTGGTCGTTAA-1	SR
Br6023	CACGCACAGCGCAGCT-1	GCL
Br6023	CACGCAGCGAGGCTTT-1	PCL_CA3
Br6023	CACGCGGAACTGTTGC-1	ML
Br6023	CACGGCGCGCCAAAGG-1	SLM
Br6023	CACGGGATTGAGGGTT-1	SLM
Br6023	CACGTCGGCAACCTCT-1	SL
Br6023	CACGTCGGGTTCTAGA-1	SR
Br6023	CACGTCTATGATGTGG-1	SR
Br6023	CACGTTCGTGCTCTAG-1	CA4
Br6023	CACGTTTCGTACACAC-1	GCL
Br6023	CACTAAAGTTGCCTAT-1	PCL_CA3
Br6023	CACTACTCAGTTCTGT-1	SR
Br6023	CACTCAAGAGCTATGG-1	SO
Br6023	CACTCAGCTCTTGAGG-1	SLM
Br6023	CACTCCTATGTAAGAT-1	SL
Br6023	CACTCCTCTCGGTCGG-1	SLM
Br6023	CACTCGAGCTGAACAA-1	SGZ
Br6023	CACTCGGTTAGGAGGA-1	SLM
Br6023	CACTCTTCTGCTAGCC-1	ML
Br6023	CACTGTCCAAGTGAGA-1	SGZ
Br6023	CACTTAATCAGACGGA-1	PCL_CA3
Br6023	CACTTCGCCACAGGCT-1	SGZ
Br6023	CACTTCGTCTTATCTC-1	SLM
Br6023	CAGAACTTAGCCCTCT-1	SGZ
Br6023	CAGACACCGATCGCTG-1	PCL_CA3
Br6023	CAGACCTGTAAGTGTT-1	GCL
Br6023	CAGACGAACCTGATAC-1	PCL_CA3
Br6023	CAGAGACGGTCACCCA-1	PCL_CA3
Br6023	CAGAGCATGAGCTTGC-1	SGZ
Br6023	CAGAGGCGATGCATGA-1	PCL_CA3
Br6023	CAGAGTGATTTAACGT-1	SLM
Br6023	CAGATACTAACATAGT-1	PCL_CA3
Br6023	CAGATCATTTAAAGTC-1	SLM
Br6023	CAGATCCTGGTTTGAA-1	SL
Br6023	CAGATGTTTGTCCCAA-1	PCL_CA3
Br6023	CAGCAGCCCGTTCCTT-1	SGZ
Br6023	CAGCAGTCCAGACTAT-1	ML
Br6023	CAGCCCTCACAGGCAG-1	SR
Br6023	CAGCCGGGCCCTCTAT-1	SR
Br6023	CAGCCTCCTGCAGAGG-1	ML
Br6023	CAGCCTCTCCTCAAGA-1	SLM
Br6023	CAGCGATTCCCTTCAA-1	PCL_CA3
Br6023	CAGCGCCAACACGATA-1	SLM
Br6023	CAGCTCACTGAGACAT-1	PCL_CA3
Br6023	CAGCTCGACAAGTTAA-1	GCL
Br6023	CAGCTCGTGCTTGTGT-1	ML
Br6023	CAGCTGGCGTAACCGT-1	SLM
Br6023	CAGCTTAGTAGGTAGC-1	SGZ
Br6023	CAGGAAGACTTTATAT-1	SLM
Br6023	CAGGATATATCGTTGT-1	SO
Br6023	CAGGATCCGCCCGACC-1	SR
Br6023	CAGGCCGTTTGGGTGT-1	PCL_CA3
Br6023	CAGGCGCACGGTGGTC-1	SL
Br6023	CAGGCGCCATGCTAGG-1	SGZ
Br6023	CAGGGCTAACGAAACC-1	SR
Br6023	CAGTAACTATTTATTG-1	SLM
Br6023	CAGTAATCCCTCCCAG-1	GCL
Br6023	CAGTACATTCTCTAAA-1	SLM
Br6023	CAGTACCAGTTTACGT-1	SLM
Br6023	CAGTAGATGATGTCCG-1	SR
Br6023	CAGTAGCCCACGCGGT-1	ML
Br6023	CAGTAGCGAGGTAGTA-1	SLM
Br6023	CAGTCGAGGATGCAAT-1	ML
Br6023	CAGTCGGCCTAGATAT-1	PCL_CA3
Br6023	CAGTCTCTCGGCTAAT-1	SLM
Br6023	CAGTCTGTATACTGGG-1	CA4
Br6023	CAGTGAATAAATGACT-1	ML
Br6023	CAGTGGTTGCACATGA-1	ML
Br6023	CAGTGTCCGCAGAATG-1	GCL
Br6023	CAGTGTCGGCTGGCCC-1	ML
Br6023	CAGTTCAAATTGACAC-1	PCL_CA3
Br6023	CAGTTCCGCGGGTCGA-1	SGZ
Br6023	CATAACGGACAGTCGT-1	SGZ
Br6023	CATAAGAAGCTTGGCT-1	ML
Br6023	CATAAGCTCTCCGTCT-1	SLM
Br6023	CATAATGAGCGGGCGA-1	SLM
Br6023	CATACAAAGCCGAACC-1	ML
Br6023	CATACACAAAGTCAGC-1	SO
Br6023	CATACCCGTACCCAGT-1	SGZ
Br6023	CATACGGCGTCTGGGC-1	PCL_CA3
Br6023	CATACGGGTGCATGAT-1	SLM
Br6023	CATACTATGTAATTGT-1	PCL_CA3
Br6023	CATAGCCGCCCGGGAT-1	ML
Br6023	CATAGCGTTGCCCACC-1	PCL_CA3
Br6023	CATAGTACATTGAGAG-1	SLM
Br6023	CATAGTAGCATAGTAG-1	SGZ
Br6023	CATAGTCCACAAGAAC-1	SL
Br6023	CATATACTACTGATAA-1	SLM
Br6023	CATATAGGTACAGTCA-1	SO
Br6023	CATATGTCAGGCTACG-1	SLM
Br6023	CATATTATTTGCCCTA-1	SR
Br6023	CATCAACACCTACTAA-1	SLM
Br6023	CATCATCTACCCGGAC-1	SLM
Br6023	CATCATTACCCTGAGG-1	ML
Br6023	CATCCGCAGGCCCGAA-1	SLM
Br6023	CATCCTCTCAAAGATC-1	ML
Br6023	CATCGAATGGATCTCT-1	SLM
Br6023	CATCGCCCGCGGCCAA-1	ML
Br6023	CATCGGACGGGTTAAT-1	SO
Br6023	CATCGTCCGGTTACTA-1	SLM
Br6023	CATCTATCCCGTGTCT-1	SLM
Br6023	CATCTGCAGGATCATT-1	SLM
Br6023	CATCTTACACCACCTC-1	ML
Br6023	CATGAACCGACATTTG-1	ML
Br6023	CATGAACCTCTTATCA-1	SR
Br6023	CATGACTTCGCTGAAT-1	SLM
Br6023	CATGAGATGCACTCTC-1	GCL
Br6023	CATGATGCACAATTCT-1	ML
Br6023	CATGATGGAAGTTAGC-1	SLM
Br6023	CATGCACGTGTTACTG-1	SR
Br6023	CATGCATGGAGACCCT-1	SR
Br6023	CATGCCAACTCGCAAA-1	SLM
Br6023	CATGCGACCAGTTTAA-1	ML
Br6023	CATGCGTTAGACAGAA-1	ML
Br6023	CATGCTGGCTCCAATT-1	ML
Br6023	CATGGAAATGGGACCA-1	SR
Br6023	CATGGATTGTCTTCCG-1	ML
Br6023	CATGGCAGGAAGATCG-1	ML
Br6023	CATGGCTCCCTATGTC-1	SLM
Br6023	CATGGGTATGCCTTAT-1	SGZ
Br6023	CATGGGTCGGGTGTGG-1	ML
Br6023	CATGGTAAGTAGCGTT-1	CA4
Br6023	CATGGTATTAGTTTGT-1	PCL_CA3
Br6023	CATGGTCTAGATACCG-1	CA4
Br6023	CATGTAGGAGCGCCAA-1	SR
Br6023	CATGTCTCATTTATGG-1	CA4
Br6023	CATTACATAGATTGTG-1	SLM
Br6023	CATTACGTCGGCCCGT-1	ML
Br6023	CATTATAACAGGGTCC-1	SR
Br6023	CATTATGCTTGTTGTG-1	PCL_CA3
Br6023	CATTCACTGACAGCTA-1	SR
Br6023	CATTCAGGTCAGTGCG-1	SLM
Br6023	CATTCCCATTCCGTCG-1	SLM
Br6023	CATTCCCTAAGTACAA-1	ML
Br6023	CATTGCAAAGCATAAT-1	SR
Br6023	CATTGCGAAATGGGCG-1	SLM
Br6023	CATTGCGGGTCAATTC-1	SR
Br6023	CATTGTGTGCTAGATC-1	SLM
Br6023	CATTTAGCGGACCATG-1	ML
Br6023	CATTTATCGTTCAAGA-1	SR
Br6023	CATTTCTAGCAGACTA-1	GCL
Br6023	CATTTGAGTGGTACGT-1	PCL_CA3
Br6023	CCAAACAGAACCCTCG-1	CA4
Br6023	CCAAAGCAGTTGGTTG-1	SLM
Br6023	CCAAAGTCCCGCTAAC-1	SR
Br6023	CCAACGATGCACTGAT-1	PCL_CA3
Br6023	CCAACGCTTGCCAGGG-1	SR
Br6023	CCAAGAAAGTGGGCGA-1	PCL_CA3
Br6023	CCAAGACTTCTGCGAA-1	GCL
Br6023	CCAAGCGTAACTCGTA-1	CA4
Br6023	CCAAGCTTGATCTCCT-1	SR
Br6023	CCAAGGAACAGAGAGG-1	ML
Br6023	CCAAGTTTCTACAGAT-1	SLM
Br6023	CCAATAGATTTCATCT-1	SLM
Br6023	CCAATAGTGCCGTCGA-1	PCL_CA3
Br6023	CCAATCGGTAGATCGA-1	SLM
Br6023	CCAATGTCACAGCAAG-1	PCL_CA3
Br6023	CCAATTACGGGTCGAG-1	ML
Br6023	CCAATTGAATGTTAAT-1	SGZ
Br6023	CCACAATGTACGTCTT-1	GCL
Br6023	CCACACTGAGATATTA-1	PCL_CA3
Br6023	CCACAGCTGAAATCAT-1	SLM
Br6023	CCACAGTACCCATCCT-1	GCL
Br6023	CCACATGGCTCTTTAT-1	PCL_CA3
Br6023	CCACCAACTTTACTGT-1	SL
Br6023	CCACCCAAGGAAAGTG-1	CA4
Br6023	CCACGAGAAGAGAATC-1	ML
Br6023	CCACGGAGCCATAAGA-1	SLM
Br6023	CCACGGTGCCCGGTAG-1	ML
Br6023	CCACTAAACTGAATCG-1	SLM
Br6023	CCACTATCCGGGTCAC-1	SLM
Br6023	CCACTGGTGGCTGGTT-1	ML
Br6023	CCAGAAAGCAACTCAT-1	SL
Br6023	CCAGAGACAAAGCCGG-1	ML
Br6023	CCAGATAGTTGAGTGA-1	GCL
Br6023	CCAGCCTGGACCAATA-1	PCL_CA3
Br6023	CCAGCTACGCCTCATA-1	ML
Br6023	CCAGCTGATGGTACTT-1	ML
Br6023	CCAGCTTCCGCCCGCA-1	ML
Br6023	CCAGGGACGTGGCCTC-1	PCL_CA3
Br6023	CCAGTAGTCTGATCCA-1	GCL
Br6023	CCAGTCAAATCTCTTA-1	SLM
Br6023	CCAGTCCATTATTCGA-1	ML
Br6023	CCAGTCTAGACGGCGC-1	ML
Br6023	CCAGTCTTGTCATAGA-1	SO
Br6023	CCAGTGAGCTCCTTGT-1	SR
Br6023	CCATAAACAACCCGAC-1	SLM
Br6023	CCATAACCTGTGCAGT-1	PCL_CA3
Br6023	CCATACCTTTACTTGT-1	ML
Br6023	CCATACTCGCCTCTCC-1	SLM
Br6023	CCATAGAGGCTGCCAG-1	SO
Br6023	CCATAGGTTGGCGTGG-1	ML
Br6023	CCATAGTCAGTAACCC-1	ML
Br6023	CCATATGGAAACTATA-1	SLM
Br6023	CCATATTGGATCATGA-1	SLM
Br6023	CCATCATAAGAACAGG-1	SR
Br6023	CCATCCATACCAAGTC-1	ML
Br6023	CCATCGCAGTTAAACT-1	SO
Br6023	CCATCTCACCAGTGAA-1	ML
Br6023	CCATCTTGTTCACAAT-1	SLM
Br6023	CCATGCCCTAGATTTC-1	ML
Br6023	CCATGCCTGTTTAGTA-1	PCL_CA3
Br6023	CCATGCTCTGCAGGAA-1	CA4
Br6023	CCATGGCCCTTGTACC-1	GCL
Br6023	CCATTAGCGATAATCC-1	PCL_CA3
Br6023	CCATTCCCTGCCCACA-1	PCL_CA3
Br6023	CCATTTCTACCTATTA-1	ML
Br6023	CCCAAACATGCTGCTC-1	SGZ
Br6023	CCCAACATACGTCGCG-1	SL
Br6023	CCCAACCACACTAACA-1	SLM
Br6023	CCCAAGAATGCACGGT-1	SR
Br6023	CCCAAGACAGAGTATG-1	SR
Br6023	CCCAATGAGATTTGCA-1	PCL_CA3
Br6023	CCCAATTTCACAACTT-1	SL
Br6023	CCCACTCCACGGTATC-1	PCL_CA3
Br6023	CCCAGAGGAGGGCGTA-1	SLM
Br6023	CCCAGTAAACTTGGGA-1	SL
Br6023	CCCAGTTAAGGCGCCG-1	CA4
Br6023	CCCGAAGTTTCGCGAA-1	SLM
Br6023	CCCGACCATAGTCCGC-1	ML
Br6023	CCCGCAGCGCGAACTA-1	SO
Br6023	CCCGCAGGGCCCAAAG-1	SLM
Br6023	CCCGCCATGCTCCCGT-1	SGZ
Br6023	CCCGCGCAATGCACCC-1	ML
Br6023	CCCGCTAGAGGGTTAA-1	SR
Br6023	CCCGCTTGCCCTCGTC-1	SR
Br6023	CCCGGCTAGGTGAGAA-1	SR
Br6023	CCCGGTGGAAGAACCT-1	ML
Br6023	CCCGGTGTATCGGAAT-1	SL
Br6023	CCCGTAAGTCTAGGCC-1	SL
Br6023	CCCGTAGCTGGGAAGA-1	PCL_CA3
Br6023	CCCGTCAGCGTCTGAC-1	PCL_CA3
Br6023	CCCGTGAGGGCGGTGA-1	PCL_CA3
Br6023	CCCGTGGGTTAATTGA-1	SR
Br6023	CCCGTTTCGCAGATGT-1	SLM
Br6023	CCCTAGGCAACAAGAG-1	PCL_CA3
Br6023	CCCTAGTGTCAGGTGT-1	ML
Br6023	CCCTATGTAGAGCAGA-1	PCL_CA3
Br6023	CCCTCAAGCTCTTAGT-1	SLM
Br6023	CCCTCATTCTGGAATT-1	ML
Br6023	CCCTCCTCGCTCGTAT-1	SLM
Br6023	CCCTCGGGAGCCTTGT-1	SR
Br6023	CCCTGAAATGAGTTGA-1	PCL_CA3
Br6023	CCCTGACTAACAAATT-1	SLM
Br6023	CCCTGATGTAACTCGT-1	ML
Br6023	CCCTGCCCAATCCGCT-1	ML
Br6023	CCCTGCGCTACGCATA-1	GCL
Br6023	CCCTGGCTGTTCCTTC-1	PCL_CA3
Br6023	CCCTGGTATGGGCGGC-1	SR
Br6023	CCCTGTTGGCAAAGAC-1	SLM
Br6023	CCCTTCTCGTACGCGA-1	SR
Br6023	CCCTTTGACAGGTCTT-1	PCL_CA3
Br6023	CCGAAAGTGGTGAGCA-1	GCL
Br6023	CCGAACACTGGGCCTC-1	SLM
Br6023	CCGAACCTTCCCGGCC-1	SO
Br6023	CCGAAGTATATTGTTC-1	ML
Br6023	CCGACAAACACATGAG-1	SLM
Br6023	CCGACAAAGGGAGTGC-1	ML
Br6023	CCGACGGGCATGAGGT-1	SL
Br6023	CCGACGTAAACACAAC-1	SLM
Br6023	CCGACTCGCATAGTCT-1	SR
Br6023	CCGAGCTGTGCTTGTC-1	SR
Br6023	CCGAGGGATGTTAGGC-1	SR
Br6023	CCGATCTCAACCTTAT-1	ML
Br6023	CCGATTCGAGGGACCC-1	ML
Br6023	CCGATTGGTCAATGAA-1	SR
Br6023	CCGCACAAAGACCAAC-1	CA4
Br6023	CCGCACGTGACCTCGG-1	SGZ
Br6023	CCGCATGTGGTACGAT-1	SO
Br6023	CCGCCACCACAATCCA-1	SR
Br6023	CCGCCGGAACTTCTCG-1	PCL_CA3
Br6023	CCGCCGGTCAACACAC-1	ML
Br6023	CCGCCTGCGAATTGGT-1	SLM
Br6023	CCGCCTTGCGATGTCG-1	SL
Br6023	CCGCGATTTGGTAGGT-1	SLM
Br6023	CCGCGGAATGCGTCAC-1	PCL_CA3
Br6023	CCGCGGGTACGAAGAA-1	SGZ
Br6023	CCGCGTAGGTAAGGGC-1	ML
Br6023	CCGCTATCAGCACCAG-1	SO
Br6023	CCGCTGGTGCCATTCA-1	SR
Br6023	CCGCTTACCTCACTCT-1	SL
Br6023	CCGCTTCGCGGTTAAC-1	SR
Br6023	CCGCTTGCTGACATGG-1	SLM
Br6023	CCGGAATGGTTTCAGT-1	CA4
Br6023	CCGGAGCGTACTTTCT-1	SO
Br6023	CCGGCCGCGAGCATAT-1	SO
Br6023	CCGGCGCATATTGGAT-1	ML
Br6023	CCGGCGTGAGACTCTG-1	SL
Br6023	CCGGGACCCGCAGAGA-1	ML
Br6023	CCGGGCGGTCTCGTCA-1	CA4
Br6023	CCGGGCTGCTCCATAC-1	CA4
Br6023	CCGGGTTCGAGGTTAC-1	SGZ
Br6023	CCGGTGCGAGTGATAG-1	SLM
Br6023	CCGGTTTGTAATTGTG-1	PCL_CA3
Br6023	CCGTAAGTTGGTCCCA-1	CA4
Br6023	CCGTACCCAAGCGCCA-1	ML
Br6023	CCGTAGGAAATCCCTG-1	ML
Br6023	CCGTAGGGTTGTTTAC-1	SLM
Br6023	CCGTATCTCGTCGTAG-1	SL
Br6023	CCGTATTAGCGCAGTT-1	SR
Br6023	CCGTGCCCATGACGGC-1	ML
Br6023	CCGTGGAACGATCCAA-1	SLM
Br6023	CCGTGTTAAATTCCAT-1	SL
Br6023	CCGTTACGTTAGAACA-1	ML
Br6023	CCGTTCCGAATCTCGG-1	ML
Br6023	CCTAAACAGGGTCCGT-1	SR
Br6023	CCTAAAGGCTGACGCT-1	SLM
Br6023	CCTAAATTAACGGTTC-1	CA4
Br6023	CCTAACCCAAACAAGT-1	SGZ
Br6023	CCTAACTAAGGCTCTA-1	ML
Br6023	CCTAAGTGTCTAACCG-1	SR
Br6023	CCTACAAGTCCGGAAT-1	SR
Br6023	CCTACATTCACAGACG-1	SL
Br6023	CCTACGCGACCTTACA-1	SR
Br6023	CCTACGGCTCAGTCGA-1	SGZ
Br6023	CCTACTGCTTACACTT-1	PCL_CA3
Br6023	CCTAGGCGTAGCGATC-1	SGZ
Br6023	CCTAGGTAAAGGTAGC-1	SL
Br6023	CCTAGTTAGTCGCATG-1	SLM
Br6023	CCTATAATGAGTGCCC-1	SGZ
Br6023	CCTATACCGTCCTGTC-1	PCL_CA3
Br6023	CCTATATCGTGTCACG-1	PCL_CA3
Br6023	CCTATCTATATCGGAA-1	ML
Br6023	CCTATGGGTTACCGTC-1	CA4
Br6023	CCTATGTCCACTCCAC-1	ML
Br6023	CCTCAACGATCGCTGT-1	PCL_CA3
Br6023	CCTCACCAATCTTGAC-1	SGZ
Br6023	CCTCACCTGAGGGAGC-1	ML
Br6023	CCTCACCTTAGCATCG-1	GCL
Br6023	CCTCATGCAGCTACGA-1	ML
Br6023	CCTCCCGACAATCCCT-1	SLM
Br6023	CCTCCGACAATTCAAG-1	CA4
Br6023	CCTCCTGAGCCCACAT-1	SLM
Br6023	CCTCCTGTTGTGTCGT-1	ML
Br6023	CCTCGAAGTGGACGGG-1	SLM
Br6023	CCTCGACCCACTGCCT-1	SR
Br6023	CCTCGCCAGCAAATTA-1	ML
Br6023	CCTCGCGCGATATAGG-1	ML
Br6023	CCTCGCGCTGTGCGAT-1	SO
Br6023	CCTCGGACCGGGATAG-1	CA4
Br6023	CCTCGGATGCTACCTG-1	SLM
Br6023	CCTCGTTACGCCTGTT-1	SR
Br6023	CCTCTAATCTGCCAAG-1	ML
Br6023	CCTCTATCGATTAGCA-1	SL
Br6023	CCTCTCTCCCATCTAG-1	PCL_CA3
Br6023	CCTCTGGCCTAGACGG-1	SLM
Br6023	CCTCTGTACTATTCTA-1	SO
Br6023	CCTGAACGATATATTC-1	CA4
Br6023	CCTGAATATTTACATA-1	GCL
Br6023	CCTGACAAACTCGCGC-1	SLM
Br6023	CCTGACCACCGATGGT-1	SO
Br6023	CCTGACGCAACCTTTA-1	SR
Br6023	CCTGCCCGTTGTCTAG-1	SLM
Br6023	CCTGCGATAGAACTGT-1	SLM
Br6023	CCTGCGTTCTACGCTT-1	SLM
Br6023	CCTGCTATTTGAGAAG-1	PCL_CA3
Br6023	CCTGGCTAGACCCGCC-1	PCL_CA3
Br6023	CCTGGTCGAATGTGGG-1	ML
Br6023	CCTGTAAGACATGATA-1	PCL_CA3
Br6023	CCTGTACTCACGCCCA-1	ML
Br6023	CCTGTCACCCGGGCTC-1	CA4
Br6023	CCTGTCGCCCGTAAAT-1	PCL_CA3
Br6023	CCTGTGAAACCGTAAC-1	SLM
Br6023	CCTGTGCATAGGAGAC-1	SLM
Br6023	CCTGTGCGGATTGTAA-1	SR
Br6023	CCTGTTTGAAGACACG-1	ML
Br6023	CCTTCAGTTAAAGTGA-1	SO
Br6023	CCTTCTCAGCGTTCCT-1	SLM
Br6023	CCTTCTTGATCCAGTG-1	ML
Br6023	CCTTTAAGGGAGCACT-1	SO
Br6023	CCTTTCAATGAAGAAA-1	ML
Br6023	CCTTTGAATTATGGCT-1	PCL_CA3
Br6023	CGAAACATAGATGGCA-1	SLM
Br6023	CGAAACGCAATTCATG-1	SL
Br6023	CGAACAGTATGGGCGT-1	ML
Br6023	CGAACCCGCATGCGTC-1	PCL_CA3
Br6023	CGAACGCCCAGTGCCG-1	SLM
Br6023	CGAACGGCCGGACAAC-1	SLM
Br6023	CGAAGACGGTGAGTGC-1	SLM
Br6023	CGAAGACTGCCCGGGA-1	SR
Br6023	CGAAGCTATAAATTCA-1	SLM
Br6023	CGAAGTTGCTCTGTGT-1	PCL_CA3
Br6023	CGAATTACATGGTGTT-1	SR
Br6023	CGACAATTTGATCTAA-1	SGZ
Br6023	CGACACGCTCCGACAG-1	GCL
Br6023	CGACAGTTCGCGTTAT-1	PCL_CA3
Br6023	CGACATGCGATCTTCT-1	SLM
Br6023	CGACCCTTAACGCCGG-1	SLM
Br6023	CGACCTACTAGACAAT-1	PCL_CA3
Br6023	CGACGCATCCGTACCT-1	SL
Br6023	CGACTCAGGATGTTAT-1	ML
Br6023	CGACTTTGTATAGCCT-1	ML
Br6023	CGAGACCCTAGAGTGT-1	SO
Br6023	CGAGAGATGTGAACCT-1	SGZ
Br6023	CGAGAGCGCGTAGATA-1	SL
Br6023	CGAGAGGGTAGCCGCG-1	SLM
Br6023	CGAGATGTTGCCTATA-1	SLM
Br6023	CGAGCACTTCAAGTTT-1	GCL
Br6023	CGAGCCGAGCACTCGA-1	SR
Br6023	CGAGCGTTGATCAGCC-1	ML
Br6023	CGAGCTGGGCTTTAGG-1	ML
Br6023	CGAGGATCGGGAACGA-1	SLM
Br6023	CGAGGCCAGGCATTGG-1	ML
Br6023	CGAGGCTAAATATGGC-1	CA4
Br6023	CGAGGGACTGCGGTCG-1	CA4
Br6023	CGAGTACTAAAGAGGA-1	SL
Br6023	CGAGTGAAGGTACCAG-1	SL
Br6023	CGAGTGCTATAGTTCG-1	ML
Br6023	CGAGTTCTGTCCCACC-1	ML
Br6023	CGAGTTTATCGGACTG-1	SGZ
Br6023	CGATACCTCGCGGACA-1	PCL_CA3
Br6023	CGATATTAGCCGCAGG-1	SLM
Br6023	CGATCCGACCCAGTGC-1	PCL_CA3
Br6023	CGATCTGTTGGAGGAC-1	SLM
Br6023	CGATGGACCCTACGCC-1	ML
Br6023	CGATGTTGTTATCTAC-1	PCL_CA3
Br6023	CGATTAAATATCTCCT-1	SO
Br6023	CGATTCGCCTGGCTGC-1	ML
Br6023	CGCAAACACGAGTTAC-1	PCL_CA3
Br6023	CGCAATCGATCATTAG-1	SLM
Br6023	CGCAATTACTTTCGGT-1	CA4
Br6023	CGCAATTAGGGTAATA-1	PCL_CA3
Br6023	CGCAATTCTACAATAA-1	SGZ
Br6023	CGCACATGTCCACTAC-1	CA4
Br6023	CGCACGTGCGCTATCA-1	ML
Br6023	CGCAGAAACATTTGCG-1	SLM
Br6023	CGCAGATCTTCACCCG-1	SLM
Br6023	CGCAGGCGATCCAAAC-1	SLM
Br6023	CGCATCATGGCTTCAG-1	SR
Br6023	CGCATCCATCAGCCAG-1	SLM
Br6023	CGCATGGTGCGATGCT-1	PCL_CA3
Br6023	CGCATTAGCTAATAGG-1	PCL_CA3
Br6023	CGCCAAGAAGCCGAGT-1	ML
Br6023	CGCCAATTATTGCGTT-1	SR
Br6023	CGCCACAGGTCGCGAT-1	SL
Br6023	CGCCACCCGCATTAAC-1	SLM
Br6023	CGCCATCCGATTATGA-1	ML
Br6023	CGCCCAGCACGCCTAG-1	SO
Br6023	CGCCCGCTTCCGTACA-1	ML
Br6023	CGCCCTTACATCCACC-1	SR
Br6023	CGCCCTTGAAGGCTGA-1	ML
Br6023	CGCCGACTATTCGCTA-1	SLM
Br6023	CGCCGCCCATGCCTGT-1	CA4
Br6023	CGCCGTTCAGCATAGT-1	SLM
Br6023	CGCCTCCCTCCTCTAT-1	CA4
Br6023	CGCCTGGCCTACGTAA-1	SL
Br6023	CGCGACACTGCGCAGC-1	SLM
Br6023	CGCGACCGCGACAGAT-1	GCL
Br6023	CGCGAGAGGGACTTGT-1	SR
Br6023	CGCGAGTCTGCCGGGT-1	SLM
Br6023	CGCGCAAATGTCCAGA-1	SL
Br6023	CGCGCAAGGAACTACA-1	SLM
Br6023	CGCGCATGTTTGATTG-1	PCL_CA3
Br6023	CGCGCCCGACTTAATA-1	ML
Br6023	CGCGGCAGTATTACGG-1	SLM
Br6023	CGCGGCTCAACTTGAA-1	GCL
Br6023	CGCGGGAATTAGGCAG-1	GCL
Br6023	CGCGGTAAGTCTAGCT-1	SLM
Br6023	CGCGGTCACAAACCAA-1	SLM
Br6023	CGCGTCATATTAAACC-1	SR
Br6023	CGCGTGCTATCAACGA-1	SR
Br6023	CGCGTTCATGAAATAC-1	PCL_CA3
Br6023	CGCTACCGCCCTATGA-1	SR
Br6023	CGCTACGGGACATTTA-1	PCL_CA3
Br6023	CGCTAGAGACCGCTGC-1	ML
Br6023	CGCTATACCGCCCACT-1	GCL
Br6023	CGCTATTCAATGTATG-1	SGZ
Br6023	CGCTATTCTTAGGCTC-1	PCL_CA3
Br6023	CGCTCGACATAATGAT-1	CA4
Br6023	CGCTCTCCGTAGATTA-1	PCL_CA3
Br6023	CGCTGAGGACGTCCAA-1	SLM
Br6023	CGCTGGTGACTACCCT-1	ML
Br6023	CGCTGTGACGCCGCAC-1	PCL_CA3
Br6023	CGCTGTGTGGATGTTG-1	PCL_CA3
Br6023	CGCTTATTCCCGGTCG-1	SL
Br6023	CGCTTCCACTGAAATC-1	SGZ
Br6023	CGCTTTCATACCGGTG-1	ML
Br6023	CGCTTTCTTGCATTCG-1	SGZ
Br6023	CGGAAAGAATCAAACG-1	PCL_CA3
Br6023	CGGAAAGCAAATGTGC-1	SLM
Br6023	CGGAAATTTCACATCC-1	SR
Br6023	CGGAACGTAAACATAG-1	PCL_CA3
Br6023	CGGACGTTACTTGAAG-1	SLM
Br6023	CGGAGCAATTTAATCG-1	SO
Br6023	CGGAGCATGGCGATCC-1	PCL_CA3
Br6023	CGGAGCTTATAACACC-1	SR
Br6023	CGGAGTCCTAACCTGG-1	SR
Br6023	CGGAGTTTGAGAGACA-1	PCL_CA3
Br6023	CGGATAAGCGGACATG-1	ML
Br6023	CGGATCCTCAAGGACT-1	GCL
Br6023	CGGCAAACATCGTGCG-1	SO
Br6023	CGGCACCGTTAGCGCC-1	SR
Br6023	CGGCACTCAAGAAAGT-1	ML
Br6023	CGGCAGGGTCGGGTTG-1	SGZ
Br6023	CGGCCACGCACAAAGT-1	PCL_CA3
Br6023	CGGCCCAGGTATATCC-1	SLM
Br6023	CGGCGCCATCAATCCC-1	ML
Br6023	CGGCTCTTCGTCGAAC-1	SR
Br6023	CGGCTGCAAGATTAAG-1	SR
Br6023	CGGCTTTGTATGATAA-1	SLM
Br6023	CGGGAATATAGTATAC-1	SLM
Br6023	CGGGAATTTATGTAAA-1	SO
Br6023	CGGGAGCTTCAGTGTA-1	GCL
Br6023	CGGGAGTATACCGCCG-1	SLM
Br6023	CGGGATCAATGTAAGA-1	SGZ
Br6023	CGGGCAGCTAAACCGC-1	PCL_CA3
Br6023	CGGGCCATAGCCGCAC-1	ML
Br6023	CGGGCCTTCTTTGTAA-1	SO
Br6023	CGGGTGTACCCATTTA-1	SGZ
Br6023	CGGGTTCGGCACGTAT-1	SR
Br6023	CGGGTTGTAGCTTTGG-1	SLM
Br6023	CGGTAACAAGATACAT-1	SR
Br6023	CGGTACGGCAAACCCA-1	PCL_CA3
Br6023	CGGTACTAGAATCAAA-1	CA4
Br6023	CGGTAGAGGTGCAGGT-1	ML
Br6023	CGGTATAGGTATTAGC-1	SR
Br6023	CGGTCAAGTGGGAACC-1	ML
Br6023	CGGTCTATCAACCCGT-1	ML
Br6023	CGGTGAAGACTAAAGT-1	ML
Br6023	CGGTGCAGATAGAACG-1	SL
Br6023	CGGTGCGCGTTGGTCC-1	SL
Br6023	CGGTGGGCTCCAGCCT-1	SLM
Br6023	CGGTGTACTTGATCCC-1	SGZ
Br6023	CGGTTATCCAACAGTG-1	GCL
Br6023	CGGTTCAAGTAGGTGT-1	ML
Br6023	CGGTTCCGGCTTCTTG-1	ML
Br6023	CGGTTGACCTGGCATA-1	ML
Br6023	CGGTTGGGTTCAAGTT-1	SR
Br6023	CGGTTTATGAAGGAAC-1	SR
Br6023	CGTAAACGCTTGAGTG-1	ML
Br6023	CGTAATAATTACGAGT-1	SLM
Br6023	CGTACCGAAAGTCTAG-1	SLM
Br6023	CGTACCTGATAGGCCT-1	GCL
Br6023	CGTAGCGAATTGTCAG-1	SLM
Br6023	CGTAGCGCCGACGTTG-1	SLM
Br6023	CGTATTAAGAGATCTA-1	PCL_CA3
Br6023	CGTCAAGGCTATAAAT-1	SLM
Br6023	CGTCAATCTTTAACAT-1	SLM
Br6023	CGTCACGTCCATTGGT-1	PCL_CA3
Br6023	CGTCAGCTATTTACTC-1	SLM
Br6023	CGTCAGTGCGCACAAG-1	ML
Br6023	CGTCAGTTTATCGTCT-1	SR
Br6023	CGTCATACCATATCCA-1	ML
Br6023	CGTCCAGATGGCTCCA-1	SR
Br6023	CGTCGCGGCGGGATTT-1	SLM
Br6023	CGTCGGATAGTGTTGA-1	GCL
Br6023	CGTCGGGTCTAAGCGC-1	SL
Br6023	CGTCGTCCTTCGCGAA-1	GCL
Br6023	CGTCTGGAAGGGCCCG-1	ML
Br6023	CGTGAAGTTAATTCAC-1	SO
Br6023	CGTGACATTGGGTCGT-1	SLM
Br6023	CGTGCAGACTGGGACA-1	CA4
Br6023	CGTGCATTGTCGACGC-1	SL
Br6023	CGTGCCCGACATTTGT-1	SR
Br6023	CGTGCCCTCCCGAAGA-1	CA4
Br6023	CGTGCTGGCCTAGTCG-1	SLM
Br6023	CGTGGCCGAATATCTA-1	ML
Br6023	CGTGTCCCATTCGCGA-1	PCL_CA3
Br6023	CGTGTCTCGTTACGAC-1	PCL_CA3
Br6023	CGTGTGTTAAACCCTG-1	SLM
Br6023	CGTTAATGTCCCGACG-1	GCL
Br6023	CGTTAGCTCACAACTG-1	SLM
Br6023	CGTTATCATACTTCCA-1	PCL_CA3
Br6023	CGTTCATGGTGCGCGT-1	SLM
Br6023	CGTTCTTCGCACACCT-1	SLM
Br6023	CGTTGAATACCGCGCT-1	GCL
Br6023	CGTTGAGCGACCGTCG-1	CA4
Br6023	CGTTGAGTAATTGCGT-1	SR
Br6023	CGTTGTAAACGTCAGG-1	SLM
Br6023	CGTTGTTTCAATTCCC-1	PCL_CA3
Br6023	CGTTTAAGCGGAGCAC-1	ML
Br6023	CGTTTCACTTCGGGCG-1	SLM
Br6023	CGTTTCGCTCATTACA-1	PCL_CA3
Br6023	CGTTTGTGTAGAGGGT-1	PCL_CA3
Br6023	CTAAACGGGTGTAATC-1	SLM
Br6023	CTAAAGAATGCCTACT-1	CA4
Br6023	CTAAAGGGAAATAGGA-1	SO
Br6023	CTAAAGTCCGAAGCTA-1	SLM
Br6023	CTAAATCCGGTGTACA-1	PCL_CA3
Br6023	CTAAATCCTATTCCGG-1	ML
Br6023	CTAACCGCGCGCCCGT-1	SGZ
Br6023	CTAACGAAACTTGCTG-1	GCL
Br6023	CTAACTGATAATCGCC-1	ML
Br6023	CTAACTGGTCCGGTTC-1	SL
Br6023	CTAAGGGAATGATTGG-1	CA4
Br6023	CTAAGTACAGGGCTAC-1	SR
Br6023	CTAATGCGCCCAACAA-1	SR
Br6023	CTAATTCGCACGCGCT-1	PCL_CA3
Br6023	CTAATTCTCAGATATT-1	ML
Br6023	CTAATTTCAACAACAC-1	SGZ
Br6023	CTACAAGAAATAACCC-1	PCL_CA3
Br6023	CTACACTAGCTTGTTC-1	SLM
Br6023	CTACACTCGCAGATGG-1	ML
Br6023	CTACCCTAAGGTCATA-1	GCL
Br6023	CTACGAACTAGGTCGA-1	SR
Br6023	CTACGACTAGCTATAA-1	ML
Br6023	CTACGCACGGAGTACC-1	PCL_CA3
Br6023	CTACGCCATTTCCGAT-1	SLM
Br6023	CTACGTGTTGCCACCA-1	SLM
Br6023	CTACTATCATAGGTTT-1	SL
Br6023	CTACTATCTTTCAGAG-1	GCL
Br6023	CTACTCAAGGTATAGT-1	PCL_CA3
Br6023	CTACTCTAGGCCCGGC-1	GCL
Br6023	CTACTGCCACCTGACC-1	PCL_CA3
Br6023	CTAGACATATATGTAG-1	SR
Br6023	CTAGACTGCATTTCGT-1	SR
Br6023	CTAGATAAACTCCTCG-1	SLM
Br6023	CTAGATGTGAGTGTAA-1	ML
Br6023	CTAGATTTACGACGGC-1	CA4
Br6023	CTAGCAACTAATTTAC-1	SLM
Br6023	CTAGCATAGTATAATG-1	PCL_CA3
Br6023	CTAGCCGATGTTATGA-1	ML
Br6023	CTAGGCGCCCTATCAG-1	GCL
Br6023	CTAGGCGGCAGAGAAT-1	SLM
Br6023	CTAGGTCTGAAGGAAT-1	SLM
Br6023	CTAGGTTCGGACGTGA-1	ML
Br6023	CTAGTATTCGGAATTA-1	SLM
Br6023	CTAGTCACGTCTTAAG-1	CA4
Br6023	CTAGTGAAGGACAGGA-1	PCL_CA3
Br6023	CTAGTTACAACCCGGT-1	SO
Br6023	CTAGTTGGGCCCGGTA-1	CA4
Br6023	CTATAAGAGCCAATCG-1	ML
Br6023	CTATCGACGAAATACA-1	ML
Br6023	CTATCGGGTCTCAACA-1	CA4
Br6023	CTATGGGAAGCGGAAT-1	SLM
Br6023	CTATGTCACTAGCCCA-1	PCL_CA3
Br6023	CTATGTCTATTGAAAC-1	ML
Br6023	CTATGTGAGTCACGGC-1	SLM
Br6023	CTATTCATGTGTCCCA-1	SO
Br6023	CTATTGTGTTTGGTCA-1	SR
Br6023	CTATTTGGTTACGGAT-1	CA4
Br6023	CTCAAGACATTAGCGC-1	SLM
Br6023	CTCACCAGTACAAGTG-1	SLM
Br6023	CTCACTTGGCTGGTAA-1	ML
Br6023	CTCAGATTGTGATAAG-1	SL
Br6023	CTCAGGACTCACCTGT-1	SGZ
Br6023	CTCAGTCACGACAAAT-1	ML
Br6023	CTCATGGCTCACAATC-1	ML
Br6023	CTCATGGTAATTTGCG-1	SLM
Br6023	CTCATTCGTGAACATC-1	SLM
Br6023	CTCATTGCTCTAACAA-1	GCL
Br6023	CTCATTTGATGGGCGG-1	SGZ
Br6023	CTCCCTCCTTTCGATC-1	SLM
Br6023	CTCCGCCCACATGAGG-1	SL
Br6023	CTCCGGCCTAATATGC-1	GCL
Br6023	CTCCGGCTTGTAGACA-1	ML
Br6023	CTCCTAAGTTATGTCT-1	ML
Br6023	CTCCTTTACGCAAGTC-1	SLM
Br6023	CTCGAATGGAACGTAT-1	SR
Br6023	CTCGAGACATACGATA-1	PCL_CA3
Br6023	CTCGAGATCCAAAGCA-1	SLM
Br6023	CTCGAGGTCGAACAGT-1	PCL_CA3
Br6023	CTCGATATTTGCGAGC-1	ML
Br6023	CTCGCACCTATATAGT-1	SGZ
Br6023	CTCGCATTGCATAGCC-1	PCL_CA3
Br6023	CTCGCCGAATGTAGGG-1	SO
Br6023	CTCGGGCATCGTCGGG-1	SR
Br6023	CTCGGTACCACTGCTC-1	CA4
Br6023	CTCGGTCCGTAGCCTG-1	GCL
Br6023	CTCGGTTGTCGGCCCT-1	SL
Br6023	CTCGTCGAGGGCTCAT-1	PCL_CA3
Br6023	CTCGTTTCTAATGTTT-1	SLM
Br6023	CTCTAATGCATTGATC-1	SLM
Br6023	CTCTACACTGGCGATT-1	SLM
Br6023	CTCTATTTGGCTGCAG-1	SO
Br6023	CTCTCACAATCGATGA-1	CA4
Br6023	CTCTCGATGTGCGCCT-1	SR
Br6023	CTCTCGCTGTACTATG-1	SLM
Br6023	CTCTCTAACTGCCTAG-1	PCL_CA3
Br6023	CTCTGCGAAGCAAGCA-1	ML
Br6023	CTCTGGACGCCTGGTG-1	PCL_CA3
Br6023	CTCTGTGCCTGCTATG-1	SR
Br6023	CTCTGTTTGAGGATTC-1	SLM
Br6023	CTCTTCTATTGACTGG-1	ML
Br6023	CTCTTGTCCCGCTTGG-1	SO
Br6023	CTGAAAGAGATCCGAC-1	ML
Br6023	CTGAATCCGAGACCTC-1	PCL_CA3
Br6023	CTGAATTTATTGCCAG-1	SLM
Br6023	CTGACTGCGCAGCTCG-1	ML
Br6023	CTGAGCAAGTAACAAG-1	ML
Br6023	CTGATAGTGTATCTCA-1	SLM
Br6023	CTGCAAATGGGCTCCA-1	SR
Br6023	CTGCACAACTACATAT-1	SGZ
Br6023	CTGCACCTAGTCCACA-1	SLM
Br6023	CTGCACCTGGAACCGC-1	ML
Br6023	CTGCACTCCAGTACAG-1	ML
Br6023	CTGCAGAGAATCAGAG-1	SLM
Br6023	CTGCAGGTGCTCGGCC-1	SR
Br6023	CTGCCAAGGTTGGAAG-1	ML
Br6023	CTGCCATGCATCACAT-1	PCL_CA3
Br6023	CTGCCCACGAAGCGTT-1	SLM
Br6023	CTGCCTAGCCACCAAG-1	SR
Br6023	CTGCCTTTCTAGTAAA-1	ML
Br6023	CTGCGGGTGAAATGTT-1	GCL
Br6023	CTGCGGTAGTCACGTG-1	SR
Br6023	CTGCGTTACGATATAA-1	SLM
Br6023	CTGCTGAGGCCACGAA-1	SL
Br6023	CTGCTTGGCGATAGCT-1	GCL
Br6023	CTGCTTTATGTCCGCG-1	SR
Br6023	CTGGAAATGGATGCTT-1	PCL_CA3
Br6023	CTGGAAGACACGGTGG-1	SGZ
Br6023	CTGGACGCAGTCCGGC-1	SL
Br6023	CTGGATTTACACTTGA-1	PCL_CA3
Br6023	CTGGCATCCGAATGAG-1	SLM
Br6023	CTGGCGACATAAGTCC-1	ML
Br6023	CTGGCGCACAGGTCTG-1	SGZ
Br6023	CTGGCGGGAATAAGTA-1	ML
Br6023	CTGGCTCCTGCGGGAT-1	SLM
Br6023	CTGGCTGATTCATCCT-1	GCL
Br6023	CTGGCTGCTAACGTAA-1	SLM
Br6023	CTGGCTGGTTGTCAGT-1	SO
Br6023	CTGGGATAAATAATGG-1	CA4
Br6023	CTGGGATCGCCCAGAT-1	SR
Br6023	CTGGGCACTAGTCGGA-1	SR
Br6023	CTGGGCCTGCTATATC-1	SL
Br6023	CTGGGCGGCCAAATGT-1	SR
Br6023	CTGGGCTATCCTTTGG-1	SR
Br6023	CTGGGTAGGCAGTTAA-1	CA4
Br6023	CTGGGTTGAGTTAAAG-1	SL
Br6023	CTGGTAACACATAGAA-1	SGZ
Br6023	CTGGTAACGAGCTCTT-1	GCL
Br6023	CTGGTCATTCCAATCC-1	ML
Br6023	CTGGTCCTAACTTGGC-1	SR
Br6023	CTGGTTCAACGCATCA-1	SLM
Br6023	CTGGTTTCGAGCAAGA-1	SGZ
Br6023	CTGTACTTCTTAGCAT-1	PCL_CA3
Br6023	CTGTAGCCATCTCACT-1	PCL_CA3
Br6023	CTGTATGGTGTAGAAA-1	SGZ
Br6023	CTGTCAAATGGCTCGG-1	ML
Br6023	CTGTCACGCCAGGCGC-1	SR
Br6023	CTGTCTGTGGCTGGCT-1	SR
Br6023	CTGTGCAGGGTAGGTC-1	CA4
Br6023	CTGTGGTCGGGAGATA-1	GCL
Br6023	CTGTTACCCAATCTAG-1	PCL_CA3
Br6023	CTGTTCACTGCCTGTG-1	SGZ
Br6023	CTGTTCATCTCACGGG-1	CA4
Br6023	CTGTTGGCTCTTCTGA-1	SLM
Br6023	CTTAAATAAGACCCAT-1	SLM
Br6023	CTTAACTTCGAAGTAC-1	SLM
Br6023	CTTAAGCAGCGAGCCG-1	PCL_CA3
Br6023	CTTACACGGTATTCCA-1	PCL_CA3
Br6023	CTTACACTGGGAAATA-1	ML
Br6023	CTTAGCCCGGATAGTG-1	SLM
Br6023	CTTAGCCTTCCACATG-1	ML
Br6023	CTTAGTAGGCCTACAG-1	ML
Br6023	CTTAGTGTAGTAGCAT-1	ML
Br6023	CTTATGCGCTCAGGGC-1	SLM
Br6023	CTTATGTTGACTACCA-1	ML
Br6023	CTTCAACTCCACTTGG-1	GCL
Br6023	CTTCAGTGGTCGCCTA-1	SL
Br6023	CTTCATAGCTCAAGAA-1	SGZ
Br6023	CTTCATTGTCAGTGGA-1	PCL_CA3
Br6023	CTTCCGCTCCGTGAAG-1	PCL_CA3
Br6023	CTTCCTGCATATTTAC-1	SR
Br6023	CTTCGTAGATAGGTGA-1	PCL_CA3
Br6023	CTTCGTGCCCGCATCG-1	SR
Br6023	CTTCTATGTTGAAGTA-1	SL
Br6023	CTTCTATTAATGCTAG-1	PCL_CA3
Br6023	CTTCTTACGTCGTATA-1	ML
Br6023	CTTGACCCGAAAGATA-1	SLM
Br6023	CTTGAGGTTATCCCGA-1	ML
Br6023	CTTGAGTTAGGGTAAT-1	SGZ
Br6023	CTTGCAACCGCCTCCT-1	SL
Br6023	CTTGCCCAGGCTCTAC-1	PCL_CA3
Br6023	CTTGTACTTGTTGACT-1	CA4
Br6023	CTTGTCAACATTCGAG-1	SO
Br6023	CTTGTCGTACGTGTCA-1	SR
Br6023	CTTGTGAGGACAGCGG-1	SLM
Br6023	CTTGTGAGTCTTTGAC-1	ML
Br6023	CTTGTGCTCACCGATT-1	ML
Br6023	CTTGTTGCTGAGTCAA-1	CA4
Br6023	CTTGTTTATGTAGCCA-1	SGZ
Br6023	CTTTAACTTTCAAAGG-1	SGZ
Br6023	CTTTAATATTGGTCGA-1	GCL
Br6023	CTTTACCGAATAGTAG-1	CA4
Br6023	CTTTAGGAACACTGTT-1	CA4
Br6023	CTTTAGTGCTATTATT-1	SO
Br6023	CTTTCTGTGCGGGCTT-1	SO
Br6023	CTTTGAAACATATTCC-1	SR
Br6023	CTTTGACGTCGCTTCT-1	PCL_CA3
Br6023	CTTTGCATCGCTCTTG-1	ML
Br6023	CTTTGGCGCTTTATAC-1	ML
Br6023	CTTTGGCTTTAGTAAA-1	PCL_CA3
Br6023	CTTTGTCGAATGCTCC-1	PCL_CA3
Br6023	GAAACAGATGACCACC-1	SGZ
Br6023	GAAACAGCCATGCAGT-1	ML
Br6023	GAAACATAGGAAACAG-1	PCL_CA3
Br6023	GAAACCGAATTACCTT-1	PCL_CA3
Br6023	GAAACCTATACAAATG-1	SO
Br6023	GAAACTCGTGCGATGC-1	GCL
Br6023	GAAACTCTAATGAAGG-1	SLM
Br6023	GAAAGAACAGCGTTAT-1	ML
Br6023	GAAAGCAGTGCACTTT-1	SO
Br6023	GAAAGCCCTTTGGACC-1	ML
Br6023	GAAAGTGACTAACTGC-1	CA4
Br6023	GAAATACCTGCTGGCT-1	SR
Br6023	GAAATACTAAACGTTT-1	ML
Br6023	GAAATATCACCATCAG-1	GCL
Br6023	GAAATATGCTTGAATG-1	SR
Br6023	GAAATCGCGCGCAACT-1	ML
Br6023	GAAATCTGACCAAGTT-1	SR
Br6023	GAAATGGCGGTGTTAG-1	PCL_CA3
Br6023	GAAATGGGATGTAAAC-1	ML
Br6023	GAAATTAGCACGGATA-1	SLM
Br6023	GAAATTCACATCGCTG-1	ML
Br6023	GAAATTGTCTCTATAA-1	PCL_CA3
Br6023	GAACACACATCAACCA-1	CA4
Br6023	GAACAGATTACTAAAT-1	ML
Br6023	GAACCATCTGGGAGAC-1	SR
Br6023	GAACCCTCTGTGTTCT-1	SO
Br6023	GAACCTCGACCTACAC-1	SLM
Br6023	GAACGACCGAATGATA-1	ML
Br6023	GAACGGTGTAAAGCAG-1	SR
Br6023	GAACGTCTCATGGTCG-1	GCL
Br6023	GAACGTTAGGAAGACG-1	SLM
Br6023	GAACTTAGCGCCCGGT-1	SR
Br6023	GAAGAAACGATATTGT-1	PCL_CA3
Br6023	GAAGAACGGTGCAGGT-1	ML
Br6023	GAAGACTTCAATGCCG-1	SR
Br6023	GAAGCAAGGCAATGTT-1	SR
Br6023	GAAGCCGGGTAAGCTC-1	SLM
Br6023	GAAGCGTGAGGAATTT-1	PCL_CA3
Br6023	GAAGCTCGGACCCGTC-1	SL
Br6023	GAAGCTCTTTGCTTAG-1	SR
Br6023	GAAGCTTGCTGACCGC-1	PCL_CA3
Br6023	GAAGGGCATAACCATG-1	SLM
Br6023	GAAGTCAGTTGCACTA-1	SO
Br6023	GAAGTCTCCCTAGCGA-1	SGZ
Br6023	GAAGTGATTTATCGTG-1	PCL_CA3
Br6023	GAAGTGCTGGATAGCT-1	ML
Br6023	GAAGTTTCCACTCAAT-1	PCL_CA3
Br6023	GAATAGACGCGACCCA-1	SGZ
Br6023	GAATAGCCCTGCGGTC-1	SLM
Br6023	GAATAGTGCTCGATTA-1	PCL_CA3
Br6023	GAATATTCGGAGTCCC-1	SLM
Br6023	GAATCGACATGGTCAC-1	PCL_CA3
Br6023	GAATCGCCGGACACGG-1	ML
Br6023	GAATCTATACTCGGAC-1	SR
Br6023	GAATCTGAACATTCTC-1	SO
Br6023	GAATGCCGAAATGACC-1	ML
Br6023	GAATGGGCTTATCGAC-1	SLM
Br6023	GAATGTATGGCAGGTC-1	SLM
Br6023	GAATGTGGTCCGGATT-1	CA4
Br6023	GAATGTTGGGTAATCT-1	GCL
Br6023	GAATTATAGTGAAAGG-1	CA4
Br6023	GAATTCACCCGGGTGT-1	PCL_CA3
Br6023	GAATTTCTCGCTGCAG-1	CA4
Br6023	GACAAACATATGCAGG-1	ML
Br6023	GACAACGACCATTGAA-1	ML
Br6023	GACAACGCAGCTTACG-1	SGZ
Br6023	GACACAAGGGAAGAAA-1	CA4
Br6023	GACACGAGTTAGAGGA-1	GCL
Br6023	GACACTGAGTTCAGTG-1	PCL_CA3
Br6023	GACAGATTTCTGGCTC-1	SL
Br6023	GACAGCCAGACCTGAC-1	CA4
Br6023	GACAGGCACACACTAT-1	ML
Br6023	GACATACTGTCGCAGA-1	SLM
Br6023	GACATCGATTTATAAC-1	PCL_CA3
Br6023	GACCAGAGCCCTGTAG-1	PCL_CA3
Br6023	GACCAGGTCATTCATA-1	SR
Br6023	GACCCAATTATGATAC-1	SL
Br6023	GACCCGTCGCCGGCTA-1	SLM
Br6023	GACCGACCGCTAATAT-1	SR
Br6023	GACCGACTGAAGCGTC-1	ML
Br6023	GACCGTCAGGTCGTGA-1	SLM
Br6023	GACCGTGCTGACGGTG-1	PCL_CA3
Br6023	GACCGTTACATGCGAC-1	SLM
Br6023	GACCTGGTCTGGGCGT-1	SR
Br6023	GACGACGATCCGCGTT-1	SO
Br6023	GACGACTTTCCAAGAA-1	SR
Br6023	GACGAGGCTAATAAAC-1	ML
Br6023	GACGCCGTAAAGGCTA-1	PCL_CA3
Br6023	GACGCCTGTTGCAGGG-1	ML
Br6023	GACGCTTGCTTCTAAA-1	PCL_CA3
Br6023	GACGGACCGCGTTCCT-1	SR
Br6023	GACGGGATGTCTTATG-1	SR
Br6023	GACGGTCAATAGAAGC-1	ML
Br6023	GACGTGAGACTCCATG-1	SLM
Br6023	GACGTGTAGGGATTAT-1	CA4
Br6023	GACGTTCGTAAATACA-1	SLM
Br6023	GACTAACACAGCACCT-1	SR
Br6023	GACTAAGATCATGCAC-1	PCL_CA3
Br6023	GACTAAGTAGGCTCAC-1	PCL_CA3
Br6023	GACTACAAAGCGGTGG-1	SLM
Br6023	GACTACAATTGCTCGT-1	SR
Br6023	GACTCACCCACGTGAG-1	SLM
Br6023	GACTCCTTCCAATTGA-1	PCL_CA3
Br6023	GACTCGCGGGAATGAC-1	GCL
Br6023	GACTCGGTCGGCGGAT-1	SR
Br6023	GACTGATTGGTCACAA-1	SR
Br6023	GACTGCAAATCGAGCT-1	ML
Br6023	GACTGCACCAGCCCAG-1	CA4
Br6023	GACTGCGGCACGTGTA-1	ML
Br6023	GACTGGGCGCCGCAAC-1	SR
Br6023	GAGAATCTCACGATCA-1	SLM
Br6023	GAGACCCTGCAACGCC-1	SR
Br6023	GAGACTGATGGGTAGA-1	PCL_CA3
Br6023	GAGACTTCGCGACCGA-1	SO
Br6023	GAGAGCGCAGTCCCTG-1	SLM
Br6023	GAGAGGGCGCGAGGTT-1	PCL_CA3
Br6023	GAGAGGTGCATTCTGG-1	SL
Br6023	GAGATCTGCTTGGCAT-1	PCL_CA3
Br6023	GAGATCTGTCACTCCG-1	CA4
Br6023	GAGATCTTCCATGACA-1	CA4
Br6023	GAGATGGGAGTCGACA-1	ML
Br6023	GAGCACCTGTGTCCAG-1	GCL
Br6023	GAGCATCATCCCTGGG-1	ML
Br6023	GAGCCACGGTAGTAGG-1	SLM
Br6023	GAGCCAGCTACCTGTG-1	GCL
Br6023	GAGCCGAGCGTTTATT-1	SR
Br6023	GAGCGAGGGAGTACCG-1	ML
Br6023	GAGCGCGCACGAGTAG-1	GCL
Br6023	GAGCGCTATGTCAGGC-1	SR
Br6023	GAGCGCTGTTAGGTAA-1	PCL_CA3
Br6023	GAGCTAAGGGCATATC-1	GCL
Br6023	GAGCTCTCGGACCTAA-1	SGZ
Br6023	GAGCTGTCGTCTCGGA-1	SLM
Br6023	GAGGAATGGAGAGGTT-1	CA4
Br6023	GAGGAGATCCTCATGC-1	SLM
Br6023	GAGGAGTAATTCCTAC-1	SR
Br6023	GAGGCCCGACTCCGCA-1	SL
Br6023	GAGGCTATCAAAGTCG-1	SGZ
Br6023	GAGGGCATCGCGTATC-1	ML
Br6023	GAGGGCGCAGCTCTGC-1	ML
Br6023	GAGGTACATCCATCTT-1	SLM
Br6023	GAGGTCCCAAAGATCT-1	GCL
Br6023	GAGGTCTTAGTGGGTC-1	SR
Br6023	GAGTAAGGCCACGGGA-1	SLM
Br6023	GAGTACGGGTATACAA-1	ML
Br6023	GAGTATGCCCGCCTTG-1	PCL_CA3
Br6023	GAGTCAGACCAGAATC-1	PCL_CA3
Br6023	GAGTCCGCTTACCGGA-1	SO
Br6023	GAGTCGACAGACCCTC-1	SLM
Br6023	GAGTCTTGTAAAGGAC-1	PCL_CA3
Br6023	GAGTGTGCGGTACCCA-1	SGZ
Br6023	GAGTTCTGTGGGTGCT-1	SO
Br6023	GAGTTGATGGCAATTT-1	SLM
Br6023	GATAAATCGGTGGATG-1	ML
Br6023	GATAACTCGCACTGTG-1	SGZ
Br6023	GATAAGGCAGATGCAA-1	ML
Br6023	GATAAGGGACGATTAG-1	SR
Br6023	GATACGATGGGAGTCA-1	PCL_CA3
Br6023	GATAGCGTACCACGCG-1	SR
Br6023	GATAGGTAACGTTGAC-1	SO
Br6023	GATATCAAGCAGGAGC-1	PCL_CA3
Br6023	GATATCAGTATGTATC-1	SLM
Br6023	GATATCTCATGCAATA-1	ML
Br6023	GATATGAGACACTAAC-1	CA4
Br6023	GATATGCGGTAGCCAA-1	ML
Br6023	GATATGGATTACGCGG-1	ML
Br6023	GATATTGAGATTGGCG-1	ML
Br6023	GATATTTCCTACATGG-1	SLM
Br6023	GATCATTCCAAACATT-1	PCL_CA3
Br6023	GATCCCTTTATACTGC-1	PCL_CA3
Br6023	GATCCGGGAATTAACA-1	CA4
Br6023	GATCCTAAATCGGGAC-1	GCL
Br6023	GATCCTCGACACTGGC-1	SL
Br6023	GATCCTCTTGCGCTTA-1	SR
Br6023	GATCGACACTATCTGA-1	PCL_CA3
Br6023	GATCGCGGGCTCTCCA-1	PCL_CA3
Br6023	GATCGCTACCCGATTT-1	ML
Br6023	GATCGCTATATCTCAG-1	PCL_CA3
Br6023	GATCGGATAGAACCAT-1	SLM
Br6023	GATCGGCGATAAGTCG-1	SLM
Br6023	GATCGGTGGCCATAAC-1	CA4
Br6023	GATCGTGACTGATATC-1	CA4
Br6023	GATCTAACCGTATTCA-1	PCL_CA3
Br6023	GATCTTCATTGTCCTC-1	SLM
Br6023	GATCTTGGAGGGCATA-1	CA4
Br6023	GATCTTTGCAGGGTAT-1	PCL_CA3
Br6023	GATGACAAGTAGGGCA-1	PCL_CA3
Br6023	GATGACGATGATCGCG-1	SR
Br6023	GATGATTTGAAACTGG-1	SR
Br6023	GATGCCACACTACAGC-1	SR
Br6023	GATGCCAGCAGAAGGC-1	ML
Br6023	GATGCCTTCTGCGGCA-1	PCL_CA3
Br6023	GATGCGAATGGTATTA-1	SLM
Br6023	GATGCGTCCTGCATTC-1	PCL_CA3
Br6023	GATGCTACAAGCGCCT-1	ML
Br6023	GATGCTGTATTTCATC-1	CA4
Br6023	GATGGCGCACACATTA-1	SGZ
Br6023	GATGGTGCCCTAGGCA-1	SR
Br6023	GATGTAACGAACCACC-1	SLM
Br6023	GATGTCCGGATCACAT-1	SLM
Br6023	GATGTCGGTCAACTGC-1	SLM
Br6023	GATGTGTTGTCACAAG-1	SR
Br6023	GATGTTCAATCCACGA-1	PCL_CA3
Br6023	GATGTTTGTGCGAGAT-1	SGZ
Br6023	GATTAACCGAAAGCCC-1	ML
Br6023	GATTAATCCTGGCTCA-1	SLM
Br6023	GATTACTGAATTTGGG-1	SL
Br6023	GATTCCCTTGTCGCAG-1	SGZ
Br6023	GATTCCGCGTTTCCGT-1	ML
Br6023	GATTCCTATACGGCGC-1	GCL
Br6023	GATTCGACGGTTCACG-1	CA4
Br6023	GATTGACACTCTGCTC-1	SR
Br6023	GCAAACCCTACATTAT-1	CA4
Br6023	GCAAACCTTGGCCATA-1	SO
Br6023	GCAAATATTACGCTTT-1	PCL_CA3
Br6023	GCAAATGAGGACACTT-1	SLM
Br6023	GCAACACACTAGAACT-1	SLM
Br6023	GCAACAGCAGTATGCG-1	SLM
Br6023	GCAACCACCAGACCGG-1	SLM
Br6023	GCAACCACGGCCGCGT-1	SL
Br6023	GCAACCCAAGTTGTTT-1	SLM
Br6023	GCAAGAATTCCTTGGC-1	SL
Br6023	GCAAGATGTGTTCGCG-1	SR
Br6023	GCAAGCTGGAAACCGC-1	PCL_CA3
Br6023	GCAAGTGCACAGAGAA-1	PCL_CA3
Br6023	GCACAACCTCGGGCGT-1	PCL_CA3
Br6023	GCACAAGTGGATCATA-1	SLM
Br6023	GCACAAGTGTCGGAAG-1	SLM
Br6023	GCACACACTGGTAGCC-1	ML
Br6023	GCACACGCCCATGGTC-1	SLM
Br6023	GCACGCCTACTTAGAT-1	SL
Br6023	GCACTAGTCGCGCTAT-1	ML
Br6023	GCACTCCCACAGTCCC-1	SR
Br6023	GCACTGTGCAAATGTA-1	ML
Br6023	GCAGACCCAGCACGTA-1	ML
Br6023	GCAGATCCATAAGACT-1	SGZ
Br6023	GCAGATCCTCGCAAAT-1	SLM
Br6023	GCAGATTAGGGATATC-1	PCL_CA3
Br6023	GCAGCACACAGCCCAG-1	PCL_CA3
Br6023	GCAGCGGTGGGCATTA-1	SLM
Br6023	GCAGCTATGGACAGGT-1	SR
Br6023	GCAGGAACTTAGATCT-1	SL
Br6023	GCAGGACTATAGAATA-1	PCL_CA3
Br6023	GCAGGTAGAGTATGGT-1	SLM
Br6023	GCATACGAGGTCTTTA-1	SLM
Br6023	GCATAGAGCACTCAGG-1	PCL_CA3
Br6023	GCATCCCTAACTTTGA-1	GCL
Br6023	GCATCCTCTCCTATTA-1	SR
Br6023	GCATGAGGGACGCGGC-1	GCL
Br6023	GCATGGGTACTGACGC-1	SL
Br6023	GCATTCGAAATGAACA-1	SLM
Br6023	GCATTGACTTGCGGAA-1	PCL_CA3
Br6023	GCATTGTAATTCATAT-1	ML
Br6023	GCATTTCCAAGGCTCC-1	SLM
Br6023	GCCAACCATTTCCGGA-1	SLM
Br6023	GCCAAGAATACTTCTG-1	SL
Br6023	GCCAATAGGGCATCTC-1	ML
Br6023	GCCACAATTTAAGGAC-1	SL
Br6023	GCCACCCATTCCACTT-1	SR
Br6023	GCCACTCAGAGCGCGA-1	ML
Br6023	GCCAGGAGTAACCGAT-1	ML
Br6023	GCCAGGCGTTCGCATG-1	SR
Br6023	GCCAGGCTTAGTGGTA-1	SR
Br6023	GCCATATTGCACACAG-1	ML
Br6023	GCCATCGAGCTGCGTG-1	PCL_CA3
Br6023	GCCATTAGCCTCAAAC-1	PCL_CA3
Br6023	GCCCACCAAGGCTGTC-1	ML
Br6023	GCCCAGTTGGTATGCC-1	CA4
Br6023	GCCCATGGGTGCAATG-1	SR
Br6023	GCCCGACTTCTTCCCG-1	SLM
Br6023	GCCCGATCTGTGGTCG-1	SO
Br6023	GCCCGCGCGTAAACGG-1	SL
Br6023	GCCCGCGCGTTTGACA-1	SGZ
Br6023	GCCCGTAATACCTTCT-1	GCL
Br6023	GCCCTAGCCGTCGCGA-1	SL
Br6023	GCCGAAATTCCTACGT-1	PCL_CA3
Br6023	GCCGATTGGCCAAGCT-1	SO
Br6023	GCCGCATTAGTCCGGC-1	ML
Br6023	GCCGCTAGATACGCAG-1	SR
Br6023	GCCGCTTGTGAGAAAC-1	PCL_CA3
Br6023	GCCGGAAACACATCTT-1	SR
Br6023	GCCGGGTTAGGGTCGC-1	SO
Br6023	GCCGGTTTGGGCGGAT-1	SLM
Br6023	GCCTAGCGATCTGACC-1	SGZ
Br6023	GCCTATAGTGTCAGGG-1	GCL
Br6023	GCCTATTCCGATATAG-1	SGZ
Br6023	GCCTATTTGCTACACA-1	SLM
Br6023	GCCTCATCTGGAAATA-1	GCL
Br6023	GCCTCCGACAATTCAC-1	ML
Br6023	GCCTCTATACATAGCA-1	GCL
Br6023	GCCTGCTACACTGAGA-1	SR
Br6023	GCCTTCAGCCCTACCG-1	ML
Br6023	GCCTTGTATATGCAGT-1	SLM
Br6023	GCGAAACGATCGGGAG-1	ML
Br6023	GCGAAACTTAACTGGA-1	CA4
Br6023	GCGAAGCCATACCCGT-1	PCL_CA3
Br6023	GCGACATGTAAACATC-1	SLM
Br6023	GCGACCCAACCATCTG-1	PCL_CA3
Br6023	GCGACGATAGTTGTAC-1	PCL_CA3
Br6023	GCGAGAAACGGGAGTT-1	SLM
Br6023	GCGAGAGGCCATGTAA-1	SR
Br6023	GCGAGAGTTGCGTCCA-1	ML
Br6023	GCGAGGCCCGAGCAGA-1	PCL_CA3
Br6023	GCGAGGGACTGCTAGA-1	SR
Br6023	GCGAGTTCTGCAAAGA-1	PCL_CA3
Br6023	GCGATGTCTGTGCTTG-1	SR
Br6023	GCGATTCTGGAAGCAG-1	SLM
Br6023	GCGATTGTTAACGTTA-1	CA4
Br6023	GCGCAAATATATTCAA-1	SL
Br6023	GCGCAAGAGCGCGCTG-1	ML
Br6023	GCGCATCCAGTCAGCA-1	GCL
Br6023	GCGCCGTTCCACGATA-1	PCL_CA3
Br6023	GCGCGATGGGTCAAGT-1	SR
Br6023	GCGCGTCATTGGTACA-1	SGZ
Br6023	GCGCGTTTAAATCGTA-1	SR
Br6023	GCGCTAAGTATGCATG-1	SR
Br6023	GCGCTAATTGAATAGA-1	CA4
Br6023	GCGCTATGCCGAGGCA-1	PCL_CA3
Br6023	GCGCTGATCCAGACTC-1	ML
Br6023	GCGCTGCTTTGCATTT-1	GCL
Br6023	GCGCTGGCGGAAAGTC-1	SR
Br6023	GCGCTTAAATAATTGG-1	GCL
Br6023	GCGGACCGCGTTGTGG-1	PCL_CA3
Br6023	GCGGAGAAACTTCGCA-1	SL
Br6023	GCGGAGAGGGAGAACG-1	CA4
Br6023	GCGGCAAAGTATTGCC-1	PCL_CA3
Br6023	GCGGCTCTGACGTACC-1	PCL_CA3
Br6023	GCGGGAACCAGGCCCT-1	GCL
Br6023	GCGGGCATTACGATGC-1	SLM
Br6023	GCGGGCGAGCCTTACC-1	PCL_CA3
Br6023	GCGGTAACCCAAATGA-1	SLM
Br6023	GCGGTCCCTAGACGCA-1	ML
Br6023	GCGGTGAACTGCGCTC-1	ML
Br6023	GCGGTGCGGAGCATCG-1	SLM
Br6023	GCGGTTCCCTATCATG-1	PCL_CA3
Br6023	GCGTAAATGGCCATAA-1	ML
Br6023	GCGTCCAGCTCGTGGC-1	SLM
Br6023	GCGTCGAAATGTCGGT-1	ML
Br6023	GCGTCGCCAGGGTGAT-1	SO
Br6023	GCGTCTCTGCATTGGG-1	PCL_CA3
Br6023	GCGTGGTACTGGGTTA-1	GCL
Br6023	GCGTGTATGTCGTATT-1	SR
Br6023	GCGTTATATTTGGAAC-1	SLM
Br6023	GCGTTCGGAGACCGGG-1	SLM
Br6023	GCTAAACCTGAGGTGA-1	ML
Br6023	GCTAACTGAAGTCTGA-1	GCL
Br6023	GCTAAGTAAAGGCGAT-1	SLM
Br6023	GCTAAGTAGTTTCTCT-1	CA4
Br6023	GCTAATACCGAATGCC-1	CA4
Br6023	GCTACACTGTCCGAAC-1	SR
Br6023	GCTACAGTACGGACCG-1	SLM
Br6023	GCTACGACTTATTGGG-1	CA4
Br6023	GCTACTATAGTAGAGT-1	ML
Br6023	GCTAGACCGTCTACTG-1	SLM
Br6023	GCTAGAGTAGAGATGT-1	ML
Br6023	GCTAGCAGGGAGTGGG-1	SLM
Br6023	GCTAGCTTGAATAGCT-1	PCL_CA3
Br6023	GCTAGGCACCACGGAG-1	SGZ
Br6023	GCTAGTAGAGCTTGTA-1	PCL_CA3
Br6023	GCTAGTTTCATTGAGG-1	SGZ
Br6023	GCTATACGTCTCGGAC-1	SGZ
Br6023	GCTATCATACTCATGG-1	SGZ
Br6023	GCTATCGCGGCGCAAC-1	GCL
Br6023	GCTATGCCAGCTTATG-1	PCL_CA3
Br6023	GCTCAACCTCTTAGAG-1	SLM
Br6023	GCTCAATCCGTTTATT-1	SL
Br6023	GCTCATTACTGCATGT-1	SLM
Br6023	GCTCCGGACGTTGATA-1	SR
Br6023	GCTCCTGACATACTGG-1	SL
Br6023	GCTCGCGGTTCCGCTC-1	SLM
Br6023	GCTCGCTCATGTCCAA-1	ML
Br6023	GCTCGGAATTTAAAGC-1	ML
Br6023	GCTCTAAACCCTGACG-1	PCL_CA3
Br6023	GCTCTATGTTACGTGC-1	PCL_CA3
Br6023	GCTCTCGGGTACCGAA-1	PCL_CA3
Br6023	GCTGAATCTTCCAATC-1	PCL_CA3
Br6023	GCTGAGCAACGGTTCT-1	SLM
Br6023	GCTGAGGCGTGAGTAT-1	PCL_CA3
Br6023	GCTGCACGGTTTCTTA-1	CA4
Br6023	GCTGCGCCTCCCACGT-1	SLM
Br6023	GCTGCTAAGTAGTCGA-1	SO
Br6023	GCTGCTACTGCGTAGC-1	GCL
Br6023	GCTGCTCTCCGGACAC-1	PCL_CA3
Br6023	GCTGGACCCAAAGTGG-1	SLM
Br6023	GCTGGCAGGTGCCGTG-1	SLM
Br6023	GCTGGCATATTCACCT-1	CA4
Br6023	GCTGGCGGCGCATGCT-1	SO
Br6023	GCTGGGTCCGCTGTTA-1	SLM
Br6023	GCTGGTTTAGGCCATA-1	PCL_CA3
Br6023	GCTGTATTACTGGCCC-1	SL
Br6023	GCTGTCTGTGATCGAC-1	SR
Br6023	GCTGTTGCTACCGAAC-1	GCL
Br6023	GCTTAATGTAACTAAC-1	CA4
Br6023	GCTTATGAAGCAGGAA-1	SGZ
Br6023	GCTTCCAGCTTAGATT-1	SLM
Br6023	GCTTCCGTCCCTAGAC-1	SGZ
Br6023	GCTTGATGATAATCAG-1	CA4
Br6023	GCTTGGATCGATTAGG-1	GCL
Br6023	GCTTTCAGAGGAGGTG-1	SGZ
Br6023	GGAAACCTTGTTGAAT-1	SLM
Br6023	GGAAACTAAATGGGCC-1	SLM
Br6023	GGAAAGTGCCCATGCC-1	ML
Br6023	GGAACCCGAACAAGAA-1	SLM
Br6023	GGAACCGTGTAAATTG-1	PCL_CA3
Br6023	GGAACCTTGACTCTGC-1	PCL_CA3
Br6023	GGAACGGCCTGCAGCC-1	ML
Br6023	GGAAGCTCGCTTACAG-1	SLM
Br6023	GGAATAACCTCAAGAA-1	SR
Br6023	GGAATGCGCTAGCGTG-1	SGZ
Br6023	GGACAAGTTGCAGTGA-1	SLM
Br6023	GGACCAACAGGATAAC-1	SO
Br6023	GGACCTACGGTAACGT-1	SLM
Br6023	GGACCTCTAGGCCGCC-1	PCL_CA3
Br6023	GGACGGCTTGCGCAAC-1	SR
Br6023	GGACTAAGTCAGGAGT-1	SLM
Br6023	GGAGAAGTCATTGGCA-1	PCL_CA3
Br6023	GGAGACATTCACGGGC-1	SR
Br6023	GGAGACCATCTACATA-1	SL
Br6023	GGAGACGACACCTTTG-1	CA4
Br6023	GGAGCAACATTTCAAG-1	SLM
Br6023	GGAGCACCAAGAACTA-1	ML
Br6023	GGAGGAGTGTGTTTAT-1	SR
Br6023	GGAGGATTGAAAGGAG-1	SR
Br6023	GGAGGCGAAGAACCGC-1	SR
Br6023	GGAGGGCTTGGTTGGC-1	CA4
Br6023	GGAGTACACATGAGCT-1	SR
Br6023	GGAGTGCCGCCCTGGA-1	GCL
Br6023	GGATACTCATGAATTG-1	ML
Br6023	GGATCAAAGGACGAGG-1	SLM
Br6023	GGATCAGAGCCATCAG-1	PCL_CA3
Br6023	GGATCATCCCGTACGC-1	SLM
Br6023	GGATCCCTACCAGCTA-1	SLM
Br6023	GGATCCGGAATATACT-1	CA4
Br6023	GGATCTTGACTCAACC-1	SLM
Br6023	GGATGAAGATCGCTGA-1	SGZ
Br6023	GGATGACGCGAGTTTA-1	PCL_CA3
Br6023	GGATGCTGGCGTTCCT-1	ML
Br6023	GGATGTCCTTACCGCA-1	SGZ
Br6023	GGATTAAGCTAAGGTC-1	SR
Br6023	GGATTCAGTACGGTGG-1	SGZ
Br6023	GGATTCCGCTATACCC-1	ML
Br6023	GGATTGCTGTGACTCC-1	ML
Br6023	GGATTTCACTTCTATA-1	SGZ
Br6023	GGCAAAGGCGCCAATA-1	SL
Br6023	GGCAAATTACTTTACT-1	PCL_CA3
Br6023	GGCAAGGCGAAATAGC-1	CA4
Br6023	GGCAATAGTCAATGAG-1	CA4
Br6023	GGCACTCCACTGGGCA-1	PCL_CA3
Br6023	GGCAGAGAGATCGGGA-1	SLM
Br6023	GGCAGCAAACCTATGC-1	SLM
Br6023	GGCAGCGGTAATCCTA-1	SLM
Br6023	GGCATACAGGTAGCGG-1	SGZ
Br6023	GGCATATCGGTTCTGC-1	ML
Br6023	GGCATCAACGAGCACG-1	SR
Br6023	GGCCACAAGCGATGGC-1	SLM
Br6023	GGCCACACGAAAGCCT-1	SLM
Br6023	GGCCCGTATACCATGC-1	SR
Br6023	GGCCCTCACCCACTTA-1	ML
Br6023	GGCCGTTTGGGTTTCA-1	PCL_CA3
Br6023	GGCCTTTGCAACTGGC-1	SLM
Br6023	GGCGAAATCTAACTTG-1	SGZ
Br6023	GGCGAGCATCGAGGAC-1	SR
Br6023	GGCGAGCGAAACGGCA-1	PCL_CA3
Br6023	GGCGCAGGACATCTTC-1	GCL
Br6023	GGCGCATGAATTGATG-1	SO
Br6023	GGCGCGGAGATCTTTC-1	GCL
Br6023	GGCGCGTTCGAGTTTA-1	SO
Br6023	GGCGCTCCTCATCAAT-1	ML
Br6023	GGCGGAGTAATATTAG-1	PCL_CA3
Br6023	GGCGGTAGGATCATTG-1	CA4
Br6023	GGCGGTTTGCCGGTGC-1	SLM
Br6023	GGCGTACCCTATATAA-1	SR
Br6023	GGCGTCCTATCCGCTG-1	CA4
Br6023	GGCTAAAGGGCGGGTC-1	SLM
Br6023	GGCTAATGATTGAAAT-1	SR
Br6023	GGCTATTAAGTTGTAT-1	PCL_CA3
Br6023	GGCTCCTCCACCTGTT-1	PCL_CA3
Br6023	GGCTCGCGTTGAGGTA-1	SGZ
Br6023	GGCTCGTGCCACCAGC-1	SGZ
Br6023	GGCTCTGCTCCAACGC-1	SGZ
Br6023	GGCTGAAATAGCAAAG-1	CA4
Br6023	GGCTGAGCATCGTAAG-1	SR
Br6023	GGCTGGCAGCTTTATG-1	SR
Br6023	GGCTGGCTAGCTTAAA-1	ML
Br6023	GGCTTGGCTCTCACCT-1	SLM
Br6023	GGCTTTCAATAAGGGT-1	SO
Br6023	GGGAACCACCTGTTTC-1	SR
Br6023	GGGAACGGGAGGTTAG-1	SL
Br6023	GGGAATGAGCCCTCAC-1	SLM
Br6023	GGGAATTCTGTCCAGT-1	SLM
Br6023	GGGACAGAGTTACTCC-1	PCL_CA3
Br6023	GGGACCCGTATATCTT-1	SO
Br6023	GGGACTGCATAGATAG-1	PCL_CA3
Br6023	GGGAGAACTCACAGTA-1	PCL_CA3
Br6023	GGGAGGATGCCCGAAA-1	PCL_CA3
Br6023	GGGAGTAATGGCTGGC-1	ML
Br6023	GGGAGTTAATGAGGCG-1	CA4
Br6023	GGGATACGGTAATAAT-1	SLM
Br6023	GGGATGGTCGTAACCG-1	PCL_CA3
Br6023	GGGATTATCTCACAAC-1	SR
Br6023	GGGATTTACCGCACCT-1	SGZ
Br6023	GGGCAACCGCACGTGC-1	SL
Br6023	GGGCACGAATTGGCCG-1	SLM
Br6023	GGGCAGACGTCACTGC-1	PCL_CA3
Br6023	GGGCAGAGCAATCGTT-1	SO
Br6023	GGGCCCGTCTTAAACA-1	PCL_CA3
Br6023	GGGCCCTACGAAAGGG-1	ML
Br6023	GGGCCCTTATCTATAC-1	SLM
Br6023	GGGCCGGCCGAAGTAC-1	CA4
Br6023	GGGCCTAAATGGGCTA-1	SL
Br6023	GGGCGAATTTCTCCAC-1	SLM
Br6023	GGGCGATATGTGTGAA-1	PCL_CA3
Br6023	GGGCGGCAAATGAATT-1	PCL_CA3
Br6023	GGGCGGGTTCCCTACG-1	SL
Br6023	GGGCGGTCCTATTGTC-1	GCL
Br6023	GGGCGTACATTTATAT-1	PCL_CA3
Br6023	GGGCGTCACCACGTAA-1	PCL_CA3
Br6023	GGGCGTCCACTGGCTC-1	SLM
Br6023	GGGCGTGGTTTCCCAG-1	GCL
Br6023	GGGCTACTATTTCGTG-1	PCL_CA3
Br6023	GGGCTATGATCGATGG-1	SO
Br6023	GGGCTCATCGAACCCA-1	ML
Br6023	GGGCTGCCTAGGGCGA-1	CA4
Br6023	GGGCTGGTTAGTCGCG-1	PCL_CA3
Br6023	GGGTAATGCTGTGTTT-1	ML
Br6023	GGGTACACTCTGGAGG-1	SLM
Br6023	GGGTACCCACGGTCCT-1	ML
Br6023	GGGTACTTCATGAACT-1	PCL_CA3
Br6023	GGGTATGTATGCACTT-1	SGZ
Br6023	GGGTATTCTAGCAAAC-1	PCL_CA3
Br6023	GGGTCACCGTGACGGT-1	PCL_CA3
Br6023	GGGTCACGTGCTTATG-1	SR
Br6023	GGGTCATGCGTACCAT-1	SLM
Br6023	GGGTGACACCTTAACT-1	PCL_CA3
Br6023	GGGTGGTCCAGCCTGT-1	SR
Br6023	GGGTGTTTCAGCTATG-1	ML
Br6023	GGGTTAACATTTGAGT-1	PCL_CA3
Br6023	GGGTTCAGACGAACAA-1	ML
Br6023	GGGTTTAGGATAGGAT-1	SLM
Br6023	GGGTTTCCGGCTTCCA-1	SR
Br6023	GGTAAATGTGCGTTAC-1	SLM
Br6023	GGTAACCGGCAAAGGT-1	SR
Br6023	GGTAACCGGGAGGATA-1	SL
Br6023	GGTAACTATGTATCTG-1	ML
Br6023	GGTACAAACATGCTAT-1	PCL_CA3
Br6023	GGTACACCAGATTTAT-1	SR
Br6023	GGTACATCTGGGACGA-1	ML
Br6023	GGTACCATTAAGACGG-1	ML
Br6023	GGTAGAAGACCGCCTG-1	ML
Br6023	GGTAGACCGTTGGGCG-1	PCL_CA3
Br6023	GGTAGTGCTCGCACCA-1	CA4
Br6023	GGTATCAAGCATAGAA-1	SR
Br6023	GGTATGAAAGAACTGA-1	SLM
Br6023	GGTATTGCCGAGTTTA-1	PCL_CA3
Br6023	GGTCAAGACTACTTCG-1	SLM
Br6023	GGTCACGTTAGATTCA-1	SLM
Br6023	GGTCAGTGGGTCCCAC-1	SO
Br6023	GGTCCCATAACATAGA-1	SR
Br6023	GGTCCTTCATACGACT-1	SLM
Br6023	GGTCGGATAAACGGCG-1	ML
Br6023	GGTCGGCCAGGAGCTT-1	SGZ
Br6023	GGTCGGTAATTAGACA-1	ML
Br6023	GGTCGGTCGTCCACAG-1	PCL_CA3
Br6023	GGTCGTAAGCTCGCAC-1	SLM
Br6023	GGTCTCTGAATGGACT-1	SL
Br6023	GGTCTGAGAATCTGGA-1	SGZ
Br6023	GGTCTTGGTGTTAACT-1	SR
Br6023	GGTGAAACCGGGAATG-1	SLM
Br6023	GGTGAACGGGCTAGCC-1	SLM
Br6023	GGTGAAGTACAGGGAT-1	SL
Br6023	GGTGAGATGCAGATAA-1	SGZ
Br6023	GGTGATAAGGAGCAGT-1	CA4
Br6023	GGTGATGAAGGAAGTG-1	SLM
Br6023	GGTGATTTCATCTTGT-1	ML
Br6023	GGTGCAGAGCCTATCG-1	SR
Br6023	GGTGCGGATAAGTGGC-1	ML
Br6023	GGTGCTGATCACAAAG-1	ML
Br6023	GGTGCTGGTACACATT-1	PCL_CA3
Br6023	GGTGGACCACGTGTTA-1	SR
Br6023	GGTGGACTGCTCTGGC-1	SGZ
Br6023	GGTGTTCTGTTTCTAC-1	SR
Br6023	GGTTACCACCCTCGGG-1	SL
Br6023	GGTTAGCTATATGTCT-1	SGZ
Br6023	GGTTAGGCTTGGAGAA-1	PCL_CA3
Br6023	GGTTAGTTACGGCGCC-1	GCL
Br6023	GGTTCCACCCGCTTCT-1	SR
Br6023	GGTTCGGATTATACTA-1	SLM
Br6023	GGTTCTACTCGTCTGA-1	SLM
Br6023	GGTTGTATCGTGAAAT-1	SR
Br6023	GGTTGTGCTCTTGTCC-1	SLM
Br6023	GGTTGTGTAGCCTGGC-1	SLM
Br6023	GGTTTAATTGAGCAGG-1	SR
Br6023	GGTTTACAATCTCAAT-1	GCL
Br6023	GGTTTAGCCTTTCTTG-1	ML
Br6023	GGTTTCAATCGGTCAG-1	SGZ
Br6023	GGTTTGACAAGAAGCT-1	SR
Br6023	GGTTTGAGTGCTGGAA-1	ML
Br6023	GTAACTTGCGGCAGTC-1	ML
Br6023	GTAAGCGGGCAGTCAG-1	SGZ
Br6023	GTAAGGATTTGTCGGA-1	SLM
Br6023	GTAAGTAACAGTCTGG-1	CA4
Br6023	GTAAGTAGGGTATACC-1	PCL_CA3
Br6023	GTAATAAAGGGCTCCC-1	ML
Br6023	GTAATCTGATTCTTCG-1	PCL_CA3
Br6023	GTACACTTACCTGAAG-1	PCL_CA3
Br6023	GTACAGAGGCAAGGGT-1	CA4
Br6023	GTACGACGGCGCTGCG-1	ML
Br6023	GTACGAGATTGCGACA-1	SGZ
Br6023	GTACGCTTCATTGCAC-1	CA4
Br6023	GTACGTCACGTATTAA-1	SR
Br6023	GTACGTTTGCCCGTCA-1	CA4
Br6023	GTACTAAGATTTGGAG-1	PCL_CA3
Br6023	GTACTCCCTTATCGCT-1	SGZ
Br6023	GTACTCCTGGGTATGC-1	ML
Br6023	GTACTGAGGTCGTAAC-1	ML
Br6023	GTACTGCATGAAGCGT-1	ML
Br6023	GTACTGGAGTTAGACC-1	CA4
Br6023	GTACTTGGGCACTTCT-1	SGZ
Br6023	GTAGAAACGGGTGGAG-1	ML
Br6023	GTAGACAACCGATGAA-1	SLM
Br6023	GTAGACGTCGTTACAT-1	ML
Br6023	GTAGAGGGAGACAAGT-1	SL
Br6023	GTAGCCAAACATGGGA-1	SO
Br6023	GTAGCGCTGTTGTAGT-1	SLM
Br6023	GTAGCGGCTATACACT-1	CA4
Br6023	GTAGCTAGTAAGCGCG-1	SR
Br6023	GTAGCTTCCTCTTGTT-1	GCL
Br6023	GTAGGTGATCCGTGTA-1	ML
Br6023	GTAGTCGCGGGAATCA-1	CA4
Br6023	GTATAATCTCCCGGAT-1	SLM
Br6023	GTATAGGACTCAGTAG-1	GCL
Br6023	GTATAGTGGCCCATGT-1	SR
Br6023	GTATATGTTACGGCGG-1	SLM
Br6023	GTATCAAACGTTAGCT-1	ML
Br6023	GTATCAGCTTGGGTTC-1	SGZ
Br6023	GTATCGGGACGAGCTG-1	SLM
Br6023	GTATCTCAGTCTTGAC-1	PCL_CA3
Br6023	GTATCTCCCTAACTGT-1	SR
Br6023	GTATCTTGTTGCTCAC-1	SR
Br6023	GTATCTTTCATAACCA-1	SO
Br6023	GTATGAAATTTCACTC-1	SLM
Br6023	GTATGACGTGGGAAAC-1	SLM
Br6023	GTATGTGGGTCTAGTT-1	SGZ
Br6023	GTATTAAGGCGTCTAA-1	GCL
Br6023	GTATTAGGGTTCGCGT-1	SR
Br6023	GTATTCTGAGAAACGA-1	SL
Br6023	GTATTCTTACCGTGCT-1	SLM
Br6023	GTCAAAGAAGTGGTGT-1	PCL_CA3
Br6023	GTCAAAGTTTACATAG-1	GCL
Br6023	GTCAAGCGGACTCGGG-1	CA4
Br6023	GTCAATTGTACTGAAG-1	SLM
Br6023	GTCACAAAGTTTCCAA-1	SLM
Br6023	GTCACCTGTCTATGTC-1	SR
Br6023	GTCACTCTCCAAATCT-1	SGZ
Br6023	GTCAGAATAGTCTATG-1	CA4
Br6023	GTCAGACAGCGTTGGA-1	SR
Br6023	GTCAGTTGTGCTCGTT-1	SLM
Br6023	GTCAGTTTGGTAGTCG-1	SLM
Br6023	GTCATCTCCTACAGCT-1	SLM
Br6023	GTCATGCACCTCCGTT-1	PCL_CA3
Br6023	GTCATGGACATGACTA-1	PCL_CA3
Br6023	GTCATTAGAGCGAACG-1	PCL_CA3
Br6023	GTCATTGCATTGACCC-1	ML
Br6023	GTCCATTACTGCTACG-1	SLM
Br6023	GTCCCAACGTAAAGTA-1	CA4
Br6023	GTCCCAATCATCCCGC-1	PCL_CA3
Br6023	GTCCCGCGACGTTATG-1	GCL
Br6023	GTCCGAGAGCAATCAT-1	SLM
Br6023	GTCCGGACCTGAAATT-1	SGZ
Br6023	GTCCGGCTGAATTGCG-1	PCL_CA3
Br6023	GTCCTACAGGCGGCTC-1	ML
Br6023	GTCCTACGAATAGTCT-1	GCL
Br6023	GTCCTACTCTACGGGC-1	PCL_CA3
Br6023	GTCCTATTGTTGTGGT-1	SLM
Br6023	GTCCTTCTACAACCCA-1	SLM
Br6023	GTCCTTCTAGTGGGTT-1	SR
Br6023	GTCCTTTAATGACTTC-1	SR
Br6023	GTCGCCGTTGTGTGTT-1	PCL_CA3
Br6023	GTCGCGTAACCCGTTG-1	CA4
Br6023	GTCGGATATCTCAGAC-1	PCL_CA3
Br6023	GTCGGATGTAGCGCGC-1	ML
Br6023	GTCGGGAACATGGTAG-1	SLM
Br6023	GTCGGGAAGCAGAAAC-1	SO
Br6023	GTCGTACCATCTCGGG-1	SO
Br6023	GTCGTACCTACGATTG-1	SLM
Br6023	GTCGTATTGGCGTACA-1	SLM
Br6023	GTCGTCAATTATAAGG-1	ML
Br6023	GTCGTTATTCGCTTAT-1	CA4
Br6023	GTCTACTCAATTACAA-1	SLM
Br6023	GTCTATCTGAGTTTCT-1	PCL_CA3
Br6023	GTCTATTGGTTCCGGT-1	GCL
Br6023	GTCTCAAGGCCCGGCT-1	SO
Br6023	GTCTCCTGCCAGTATG-1	PCL_CA3
Br6023	GTCTCGACTAAGTTTG-1	SLM
Br6023	GTCTCGATCTGCTTTC-1	ML
Br6023	GTCTCGCCAACACGCC-1	SR
Br6023	GTCTGGGCGGTCGAGA-1	PCL_CA3
Br6023	GTCTTAGTACAGCCGG-1	SLM
Br6023	GTCTTCCTCACCTAAG-1	SLM
Br6023	GTGAAACGGCGCCACC-1	ML
Br6023	GTGAAACGTGCTCCAC-1	ML
Br6023	GTGAACTCCCATTCGA-1	ML
Br6023	GTGAAGATTTCAAGTG-1	SLM
Br6023	GTGAAGCCGTATAGTC-1	SLM
Br6023	GTGAAGTCACGACTCG-1	SL
Br6023	GTGACCGCACACTACG-1	SGZ
Br6023	GTGACGAGGGTGACCC-1	SLM
Br6023	GTGACTTCAGTAGTGC-1	PCL_CA3
Br6023	GTGAGCGTGCTGCACT-1	SGZ
Br6023	GTGAGGACACTTAAGG-1	CA4
Br6023	GTGAGGAGCGGTTGAG-1	SLM
Br6023	GTGAGTCTAAGACGGA-1	SLM
Br6023	GTGAGTGGTACAACGC-1	PCL_CA3
Br6023	GTGATCACTAACGCCT-1	ML
Br6023	GTGATCATAGATCTGC-1	SO
Br6023	GTGATCCTTGTCATGA-1	ML
Br6023	GTGATGCACAACATCT-1	SR
Br6023	GTGATTCGCCGCTCAA-1	SL
Br6023	GTGCAAATCACCAATA-1	SR
Br6023	GTGCAACAAATGTGGC-1	ML
Br6023	GTGCACGAAAGTGACT-1	ML
Br6023	GTGCCATCACACGGTG-1	SL
Br6023	GTGCCCGTTCGGATTC-1	CA4
Br6023	GTGCCGCTTCAAAGGT-1	PCL_CA3
Br6023	GTGCCTAGCTATGCTT-1	SLM
Br6023	GTGCCTCAGTGTACGG-1	SR
Br6023	GTGCGAAATCGAACAC-1	PCL_CA3
Br6023	GTGCGACAGGGAGTGT-1	ML
Br6023	GTGCGCAGCTTGCTCC-1	SLM
Br6023	GTGCGCTTACAAATGA-1	SR
Br6023	GTGCGGGACCATCGGC-1	SLM
Br6023	GTGCGGGTCTCCAAAT-1	GCL
Br6023	GTGCGTGTATATGAGC-1	CA4
Br6023	GTGCTCAAGTACTGTC-1	PCL_CA3
Br6023	GTGCTGCAGATAAGGA-1	SLM
Br6023	GTGGAACCTACATGCG-1	SLM
Br6023	GTGGACCAACCCGATT-1	SL
Br6023	GTGGACGCATTTGTCC-1	SO
Br6023	GTGGACGTGCTGAGAC-1	SGZ
Br6023	GTGGAGCGTTTACCGA-1	PCL_CA3
Br6023	GTGGAGTCGGCGGTTG-1	SL
Br6023	GTGGCAAACAGCGGCA-1	SLM
Br6023	GTGGCCTAATATCATT-1	SLM
Br6023	GTGGCGGGCCGTAGCT-1	SR
Br6023	GTGGCGGTCCCAGCGT-1	ML
Br6023	GTGGCGTGCACCAGAG-1	SR
Br6023	GTGGGAAGACTGAATC-1	SLM
Br6023	GTGGGCTTAGACACAC-1	PCL_CA3
Br6023	GTGGGTACTGAGCGTA-1	PCL_CA3
Br6023	GTGGGTCTTCTTTGCG-1	SR
Br6023	GTGGTATAGTCTGCCG-1	PCL_CA3
Br6023	GTGGTCAGCGAAGTAT-1	SR
Br6023	GTGGTGGCCAAGTGAA-1	CA4
Br6023	GTGGTTACTTCTTTCG-1	ML
Br6023	GTGGTTTCCGCCTTTC-1	SL
Br6023	GTGTACCTTGGCTACG-1	GCL
Br6023	GTGTATATCAGCGGGC-1	ML
Br6023	GTGTATGACTTTAAAG-1	SLM
Br6023	GTGTCCGATAAGGCAT-1	SR
Br6023	GTGTCGTATAGCGTTC-1	GCL
Br6023	GTGTGAATAACTTAGG-1	SGZ
Br6023	GTGTGAGCCGAGGTGC-1	SR
Br6023	GTGTGTCGACGTCGCT-1	SR
Br6023	GTGTTACTATGCGTCC-1	CA4
Br6023	GTTAAAGTAGGACTGG-1	CA4
Br6023	GTTAACATCACTTAAA-1	ML
Br6023	GTTAATGTCTATCTTA-1	SLM
Br6023	GTTACAATTGGTGACG-1	SGZ
Br6023	GTTACCTACAACTTGC-1	SO
Br6023	GTTACGAAATCCACGC-1	SLM
Br6023	GTTACGGCCCGACTGC-1	SR
Br6023	GTTACTTTGGGCCTAG-1	PCL_CA3
Br6023	GTTAGAGTGTGCCGCT-1	SR
Br6023	GTTAGGCTACCCGTTT-1	SL
Br6023	GTTATATCAGGAGCCA-1	SR
Br6023	GTTATATTATCTCCCT-1	PCL_CA3
Br6023	GTTATCACCTTCTGAA-1	SR
Br6023	GTTATTAAATACGACC-1	SR
Br6023	GTTATTAACGTGGGAG-1	ML
Br6023	GTTCAAATCAGATGTC-1	SLM
Br6023	GTTCAATCTATGTCAA-1	SR
Br6023	GTTCACAGGAGTCTAG-1	PCL_CA3
Br6023	GTTCATCGTTTGGCTG-1	ML
Br6023	GTTCCAAGACAGCGAC-1	SLM
Br6023	GTTCCAGTCTGACCAT-1	ML
Br6023	GTTCGCCATAAGTGCC-1	PCL_CA3
Br6023	GTTCGGGCGTACCATT-1	ML
Br6023	GTTCGGTGTGGATTTA-1	SR
Br6023	GTTCGTCTAAAGAACT-1	GCL
Br6023	GTTCGTTGCGGACCAG-1	SR
Br6023	GTTCTTCCCTCGATGT-1	ML
Br6023	GTTGAACCGGTTCCAT-1	SL
Br6023	GTTGAGTCCCGCCGGT-1	SGZ
Br6023	GTTGCACGGAGTTTCG-1	PCL_CA3
Br6023	GTTGGATTCAGTGGCT-1	SLM
Br6023	GTTGGATTGAGAACAC-1	SGZ
Br6023	GTTGGATTTGCGTTGG-1	PCL_CA3
Br6023	GTTGGTCATGCTATCC-1	SO
Br6023	GTTGTCGTGTTAGTTG-1	ML
Br6023	GTTTACGTTCCATCTG-1	SO
Br6023	GTTTATGGGATTTAGA-1	SLM
Br6023	GTTTCATATCGTCGCT-1	ML
Br6023	GTTTCCTGGAGGGTGA-1	PCL_CA3
Br6023	GTTTCTGCAGTCTCCC-1	CA4
Br6023	GTTTGACCAAATCCTA-1	PCL_CA3
Br6023	GTTTGAGCGGTTATGT-1	SR
Br6023	GTTTGGCCCAAGTTAT-1	CA4
Br6023	GTTTGGCCGCTCAGCG-1	ML
Br6023	GTTTGGGCTTGTGAGC-1	SO
Br6023	GTTTGGTAGGGTCAAC-1	SO
Br6023	GTTTGTTAGCCAAGTA-1	PCL_CA3
Br6023	TAAACCCAGGAGGGCA-1	SL
Br6023	TAAACGTCGTCAATGA-1	SLM
Br6023	TAAAGAGCCCGAAACC-1	ML
Br6023	TAAAGCGTTAGGAGAA-1	GCL
Br6023	TAAAGCTGCAATAGGG-1	SLM
Br6023	TAAAGGAGAAACTAGT-1	SR
Br6023	TAAATGAATCCGTTTC-1	SGZ
Br6023	TAAATGCCGTCTCATG-1	SR
Br6023	TAACAAAGGGAGAAGC-1	CA4
Br6023	TAACAATATTTGTTGC-1	ML
Br6023	TAACATACAATGTGGG-1	CA4
Br6023	TAACATACACGCGATC-1	SL
Br6023	TAACCGCCCGCAGTGC-1	SLM
Br6023	TAACCGTCCAGTTCAT-1	SR
Br6023	TAACCTACCGTCCGAG-1	ML
Br6023	TAACGCTTTGAGAGCG-1	SGZ
Br6023	TAACTATCGAAGGTCC-1	CA4
Br6023	TAACTATTACGCCAAA-1	ML
Br6023	TAACTCATCCGCGCGG-1	PCL_CA3
Br6023	TAACTCCATGGAGGCT-1	SGZ
Br6023	TAAGATTTAGCGGGAG-1	SLM
Br6023	TAAGCAGGCGACACGC-1	ML
Br6023	TAAGGAACTTGTGGGA-1	GCL
Br6023	TAAGGCAACATAAGAT-1	SGZ
Br6023	TAAGGCATAACATCAA-1	PCL_CA3
Br6023	TAAGGCTGAATCCCTC-1	GCL
Br6023	TAAGGGCCTGTCCGAT-1	ML
Br6023	TAAGGGCTGGGAGAGG-1	ML
Br6023	TAAGTAAATGTGCCGC-1	SR
Br6023	TAAGTAACATCTTGAC-1	SL
Br6023	TAAGTCGCCGAGTATC-1	SL
Br6023	TAAGTTGCGACGTAGG-1	ML
Br6023	TAATAAACAAGGAGAT-1	SLM
Br6023	TAATACACAGTAGTAT-1	GCL
Br6023	TAATAGAACAGAGTTA-1	SL
Br6023	TAATAGTGACGACCAG-1	ML
Br6023	TAATATTGAAATTCGC-1	GCL
Br6023	TAATCAGGAATGCTGC-1	SR
Br6023	TAATCGATCCGTACGT-1	ML
Br6023	TAATGAAAGACCCTTG-1	ML
Br6023	TAATTAGATGGATATG-1	ML
Br6023	TAATTAGGACATCCGT-1	SLM
Br6023	TAATTGGAATCGGGAA-1	SLM
Br6023	TAATTTCCGTCCAGTA-1	SL
Br6023	TACAAATTGCGGAGGT-1	SR
Br6023	TACAACGCACAACTCA-1	PCL_CA3
Br6023	TACAAGCTGTTCACTG-1	SR
Br6023	TACAAGTCTCGTGCAT-1	SGZ
Br6023	TACAATGAAACCAGCA-1	SR
Br6023	TACACCGTCGTTAGTC-1	SR
Br6023	TACATAGGCATACACC-1	SO
Br6023	TACATCCCTATCCCTG-1	SLM
Br6023	TACATCTTGTTTCTTG-1	SR
Br6023	TACATGACCTTATCCG-1	SLM
Br6023	TACATTTCTAACGTGC-1	SO
Br6023	TACCAAATAGCCCAGA-1	SO
Br6023	TACCAATAAAGTACCA-1	SGZ
Br6023	TACCAGAAGTAGGTTC-1	PCL_CA3
Br6023	TACCAGCTAGGTTTAA-1	SLM
Br6023	TACCGATCCAACACTT-1	SR
Br6023	TACCGCGGACTTGCAG-1	GCL
Br6023	TACCGGCTCACTGCCC-1	SO
Br6023	TACCGGTCGTTTCCAT-1	SL
Br6023	TACCGTAGGTTAACTA-1	SO
Br6023	TACCGTGCCTCGGACC-1	SO
Br6023	TACCTACTCCCAGTAT-1	SO
Br6023	TACCTATCCCTAGAGG-1	SL
Br6023	TACCTCACGCTTGTAC-1	ML
Br6023	TACCTCAGTTGTCTGT-1	SO
Br6023	TACCTGCTGCACTGTG-1	ML
Br6023	TACCTTAAGATTTCCC-1	SL
Br6023	TACGAACACGACTTCA-1	PCL_CA3
Br6023	TACGACGCTTGCTGCG-1	PCL_CA3
Br6023	TACGACTGCCTCTTAG-1	SO
Br6023	TACGAGAACTTCACGT-1	PCL_CA3
Br6023	TACGATCCAAGCCACT-1	SR
Br6023	TACGATGTTGATCATC-1	CA4
Br6023	TACGCAGTTCTTTCCT-1	PCL_CA3
Br6023	TACGCCATATTCTAAT-1	SO
Br6023	TACGCCGAGGGTACCC-1	SL
Br6023	TACGCCTCCATTCCGA-1	SO
Br6023	TACGCTATAGAAACCT-1	ML
Br6023	TACGGGATGCTAGCAG-1	ML
Br6023	TACGTGCACTATGCTG-1	SGZ
Br6023	TACGTTTACCGGCAAT-1	SL
Br6023	TACTATGGTTCCTCAG-1	PCL_CA3
Br6023	TACTCACAACGTAGTA-1	SR
Br6023	TACTCGGCACGCCGGG-1	ML
Br6023	TACTCTCCGAACAAAT-1	ML
Br6023	TACTCTTTCGTCTTCA-1	PCL_CA3
Br6023	TACTGAACAGATTTAG-1	PCL_CA3
Br6023	TACTGAGGGAAGAAAG-1	SO
Br6023	TACTGCAATCAATTAC-1	SLM
Br6023	TACTGGACAGCTCGGC-1	GCL
Br6023	TACTTGTTAGTAGTCC-1	CA4
Br6023	TACTTTCCGCACGCCA-1	SLM
Br6023	TAGAAACACAATAGTG-1	SR
Br6023	TAGAAACCACTAAGTA-1	SR
Br6023	TAGAAAGGTGGCGCTA-1	SGZ
Br6023	TAGAAATTCACGTATA-1	SLM
Br6023	TAGAACGCCAGTAACG-1	SR
Br6023	TAGAATTAAGGGCAAC-1	SLM
Br6023	TAGACGCCCGTACCGG-1	SGZ
Br6023	TAGACTACCTAGCGTT-1	ML
Br6023	TAGAGATCATGCAACT-1	SL
Br6023	TAGAGCTACGAAGAAC-1	ML
Br6023	TAGAGGTTCTACTTGT-1	ML
Br6023	TAGAGTCTAAGCGAAC-1	PCL_CA3
Br6023	TAGATATGGACTGGAA-1	PCL_CA3
Br6023	TAGATCCGAAGTCGCA-1	SLM
Br6023	TAGATGGTTCCTTACT-1	ML
Br6023	TAGATTCCTGGTTATT-1	ML
Br6023	TAGCAACCTGTCACAA-1	SGZ
Br6023	TAGCCAGAGGGTCCGG-1	SLM
Br6023	TAGCCATTTCAAAGTC-1	SGZ
Br6023	TAGCCGGCGGTCAGCG-1	SGZ
Br6023	TAGCGTCCGGTGTGGT-1	SGZ
Br6023	TAGCGTCGAATATTGA-1	SLM
Br6023	TAGCGTTGGGTCTTAC-1	CA4
Br6023	TAGCTAAGTCCGGGAG-1	PCL_CA3
Br6023	TAGCTAGAAGGCATGA-1	PCL_CA3
Br6023	TAGCTAGTGATGATGG-1	SO
Br6023	TAGCTCGCCTGATAAC-1	PCL_CA3
Br6023	TAGCTGATGTGAAGCG-1	SLM
Br6023	TAGGAACAGCCTCCAG-1	SR
Br6023	TAGGCATGTTACGCCA-1	ML
Br6023	TAGGCGATGAGGTCTC-1	PCL_CA3
Br6023	TAGGGAGCTTGGGATG-1	GCL
Br6023	TAGGGTGTTTCAAGAG-1	CA4
Br6023	TAGGTCCAAGTAAGGA-1	GCL
Br6023	TAGGTCGCCGGAACTG-1	ML
Br6023	TAGGTGACGATAACCT-1	GCL
Br6023	TAGGTGAGCCCTACTC-1	PCL_CA3
Br6023	TAGGTGCTCGCCTAGC-1	CA4
Br6023	TAGGTGTTCCACAGAT-1	SO
Br6023	TAGGTTCGAGTTCGTC-1	PCL_CA3
Br6023	TAGTACCTTAGTGGTC-1	ML
Br6023	TAGTAGCTTATACCAG-1	PCL_CA3
Br6023	TAGTCCGCAGAGAATG-1	PCL_CA3
Br6023	TAGTCCGTATGCATAA-1	SLM
Br6023	TAGTCGATCACGGGTT-1	ML
Br6023	TAGTCGGGATTCTTCG-1	SR
Br6023	TAGTCTAACAACGAGA-1	SL
Br6023	TAGTCTGTGACGTTGC-1	SLM
Br6023	TAGTGAGAAGTGGTTG-1	SR
Br6023	TAGTGCCCTCCAGAGT-1	PCL_CA3
Br6023	TAGTGCTTGAATCCTT-1	SR
Br6023	TAGTGGAACTCATACA-1	SR
Br6023	TAGTGTCAGAAACGGC-1	ML
Br6023	TAGTTAAGATAGGATA-1	SLM
Br6023	TAGTTTATTCTTGCTT-1	ML
Br6023	TATAAATCCACAAGCT-1	SGZ
Br6023	TATAAGTGAGGATAGC-1	CA4
Br6023	TATACACAGACGCCTT-1	SO
Br6023	TATACACGCAAAGTAT-1	SGZ
Br6023	TATACGCGTCATCACT-1	ML
Br6023	TATACTCATGCGGCAA-1	ML
Br6023	TATAGATGGTCGCAGT-1	ML
Br6023	TATAGCGCACGTTATC-1	SL
Br6023	TATAGGGTACTCATGA-1	ML
Br6023	TATATATCGAGAAATG-1	PCL_CA3
Br6023	TATATCATTGATCAGT-1	SLM
Br6023	TATATCCCTGGGAGGA-1	ML
Br6023	TATATGCTGGGTTGCC-1	SLM
Br6023	TATATTACAAATGTCG-1	SLM
Br6023	TATATTCGCGTCGATA-1	SLM
Br6023	TATCAAAGGTCTGTAA-1	SLM
Br6023	TATCACAGCACGGGCA-1	SR
Br6023	TATCACCATGTAAAGT-1	SR
Br6023	TATCACCCAACCGACC-1	ML
Br6023	TATCACTTCGAGTAAC-1	SLM
Br6023	TATCAGTGGCGTAGTC-1	PCL_CA3
Br6023	TATCCAATTGGTTATC-1	SGZ
Br6023	TATCCATATCATGCGA-1	GCL
Br6023	TATCCGCACCGTCGGG-1	SO
Br6023	TATCCTGCATGGGAAT-1	ML
Br6023	TATCGATCTATGCATA-1	ML
Br6023	TATCGATGATTAAACG-1	PCL_CA3
Br6023	TATCTACAGAGGTAAT-1	GCL
Br6023	TATCTACCACAGCGGG-1	SO
Br6023	TATCTAGCCTAAAGGA-1	SLM
Br6023	TATCTTGCAATACAAC-1	PCL_CA3
Br6023	TATGAAGACAGGTGCG-1	ML
Br6023	TATGACCTTGCGCTGG-1	PCL_CA3
Br6023	TATGATAAATCTAACG-1	SR
Br6023	TATGATCCGGCACGCC-1	SLM
Br6023	TATGATCTTCTCTTTA-1	GCL
Br6023	TATGATTCTGCTTGGT-1	SLM
Br6023	TATGCTCCCTACTTAC-1	CA4
Br6023	TATGGAGTTTCTCGTT-1	SLM
Br6023	TATGGATGTGCTACGC-1	PCL_CA3
Br6023	TATGGCAGACTTTCGA-1	SR
Br6023	TATGGCCCGGCCTCGC-1	SGZ
Br6023	TATGGGACCGAGCAGG-1	PCL_CA3
Br6023	TATGGGTACGTATCGT-1	PCL_CA3
Br6023	TATGGTCTGAGTAACA-1	PCL_CA3
Br6023	TATGGTTAGTGGGAGA-1	SLM
Br6023	TATGTCAAGACCGACT-1	ML
Br6023	TATGTCTCATTGTGCC-1	SGZ
Br6023	TATTAACACCAAAGCA-1	PCL_CA3
Br6023	TATTAACCTGACCGCG-1	PCL_CA3
Br6023	TATTACCATCCTGCTT-1	GCL
Br6023	TATTATGTTTGCCTGC-1	PCL_CA3
Br6023	TATTCAATTCTAATCC-1	CA4
Br6023	TATTCCACTCAGCTCG-1	PCL_CA3
Br6023	TATTCCGAGCTGTTAT-1	SGZ
Br6023	TATTCCGGCAGTCCTA-1	SR
Br6023	TATTCCTCCGCCCACT-1	SL
Br6023	TATTCGTGCCAGAATA-1	PCL_CA3
Br6023	TATTTAGTCTAGATCG-1	ML
Br6023	TATTTATACCGAGTAG-1	ML
Br6023	TATTTGTTACCCTTTA-1	PCL_CA3
Br6023	TCAAACAACCGCGTCG-1	CA4
Br6023	TCAAACTTAGATTGTT-1	PCL_CA3
Br6023	TCAAAGAGCTATCTGT-1	PCL_CA3
Br6023	TCAAATTTGAGACTCA-1	ML
Br6023	TCAACAAAGATAATTC-1	SL
Br6023	TCAACACATTGGGTAA-1	ML
Br6023	TCAACATAGCGCCCTA-1	PCL_CA3
Br6023	TCAACATCGACCGAGA-1	SLM
Br6023	TCAACCATGTTCGGGC-1	PCL_CA3
Br6023	TCAACGAGGAGACAAA-1	SO
Br6023	TCAACGCAGGAAATAA-1	SL
Br6023	TCAACGCGACCGGCAG-1	ML
Br6023	TCAACTAACGTATAAC-1	ML
Br6023	TCAAGAAATACTAGCT-1	ML
Br6023	TCAAGGTTACTACACC-1	SLM
Br6023	TCAATACAATTGCTGC-1	SLM
Br6023	TCACAAACCGAGGTAC-1	ML
Br6023	TCACAGATCCTCAAAC-1	SLM
Br6023	TCACAGCAAACTCGAA-1	PCL_CA3
Br6023	TCACAGGAGAATAAGA-1	PCL_CA3
Br6023	TCACAGGGAATCGCAA-1	CA4
Br6023	TCACAGGTTATTGGGC-1	PCL_CA3
Br6023	TCACATCTTATCTGAT-1	ML
Br6023	TCACCCTCTTAAGATT-1	SO
Br6023	TCACCGCTCGGCACTC-1	GCL
Br6023	TCACGATGTCCGTGGA-1	SL
Br6023	TCACGCATTGTAGATC-1	PCL_CA3
Br6023	TCACGGTCATCGCACA-1	PCL_CA3
Br6023	TCACGTGCCCGATTCA-1	PCL_CA3
Br6023	TCACTACGACCAATGC-1	SLM
Br6023	TCACTATCGTGCAATC-1	SLM
Br6023	TCACTCAGCGCATTAG-1	SR
Br6023	TCACTCGTGCAACGGC-1	SLM
Br6023	TCACTCTTCGTCTGTC-1	SLM
Br6023	TCAGAACCTCCACAGG-1	ML
Br6023	TCAGACGCTATAGAAG-1	SGZ
Br6023	TCAGCAAATGCATCTC-1	CA4
Br6023	TCAGCAGTAGGCCCTG-1	SO
Br6023	TCAGGGCGACTTCCTT-1	SLM
Br6023	TCAGGGCGCAAACTCG-1	ML
Br6023	TCAGGGTGCACGAAAC-1	SR
Br6023	TCAGGGTGTAACGTAA-1	SGZ
Br6023	TCAGGTTCTTTGAGAA-1	PCL_CA3
Br6023	TCAGTACTGACCCGCG-1	PCL_CA3
Br6023	TCAGTAGGGACTATAA-1	PCL_CA3
Br6023	TCAGTGTATACGTCAT-1	PCL_CA3
Br6023	TCAGTTACGGAATGAT-1	SR
Br6023	TCATACTTACAGATCC-1	GCL
Br6023	TCATCACTCGAGCTCG-1	SGZ
Br6023	TCATCCCAGAGGGTGG-1	SLM
Br6023	TCATCGATGGTCCCAA-1	SL
Br6023	TCATGCAGGTTCTCAT-1	ML
Br6023	TCATTCGTATAATTTG-1	SR
Br6023	TCATTTAAGTCTCCGA-1	ML
Br6023	TCCAACTTTAAATTCT-1	PCL_CA3
Br6023	TCCACAATGGTTTACG-1	PCL_CA3
Br6023	TCCACTTTATCTAGGT-1	SGZ
Br6023	TCCAGAGCACCGGTTC-1	CA4
Br6023	TCCAGATGTACGCCAA-1	SR
Br6023	TCCAGGCGAGTACGGT-1	PCL_CA3
Br6023	TCCATTAGTTGGATAG-1	SLM
Br6023	TCCATTGTGACCTCGT-1	SLM
Br6023	TCCCAAACAGACAACG-1	SLM
Br6023	TCCCAAAGACGAAGGA-1	PCL_CA3
Br6023	TCCCACGGAGGGAGCT-1	SR
Br6023	TCCCACTCTCTTCCGG-1	ML
Br6023	TCCCAGCTTTAGTCTG-1	PCL_CA3
Br6023	TCCCAGGCTTAGCTAA-1	PCL_CA3
Br6023	TCCCGCGTACTCCTGG-1	SGZ
Br6023	TCCCGGGTGTGCTGCT-1	CA4
Br6023	TCCCGGTCAGGAATTT-1	SLM
Br6023	TCCCGTCAGTCCCGCA-1	ML
Br6023	TCCCGTCGCGTCATAG-1	SLM
Br6023	TCCCGTGTGCAATTTG-1	CA4
Br6023	TCCCTAGATCAATAGG-1	SLM
Br6023	TCCCTCCGAAATCGTT-1	SR
Br6023	TCCCTGGCGTATTAAC-1	PCL_CA3
Br6023	TCCCTGGCTCGCTGGA-1	SGZ
Br6023	TCCCTTAGATTACTCG-1	ML
Br6023	TCCGAACTTGGCTTAC-1	ML
Br6023	TCCGAAGTAGTCACCA-1	SR
Br6023	TCCGAGAAGGCTAAGC-1	SLM
Br6023	TCCGATAATTGCCATA-1	ML
Br6023	TCCGATGACTGAGCTC-1	ML
