## Supplemental Tables S1-S6 for "Spatiotemporal analysis of gene expression in the human dentate gyrus reveals age-associated changes in cellular maturation and neuroinflammation": Supplementary_table_S2.xlsx (part 2 of 3)

### Sheet: HPC annotations (continued)
sample_id	spot_name	ManualAnnotation
Br6023	TCCGATGGTGCGACAT-1	PCL_CA3
Br6023	TCCGATTACATTGCCG-1	CA4
Br6023	TCCGCAGCCACCTAGC-1	SLM
Br6023	TCCGCCTGTCTACAAG-1	ML
Br6023	TCCGCGGCAGCATCTG-1	CA4
Br6023	TCCGCGGCCCAATGAA-1	ML
Br6023	TCCGCTGTCATCCCGG-1	CA4
Br6023	TCCGCTTATCCCATTA-1	SO
Br6023	TCCGGAGGAAGGGCTG-1	SR
Br6023	TCCGGCCTAGCGTACA-1	ML
Br6023	TCCGGCCTGCATCGAT-1	SR
Br6023	TCCGGTTCGTCCGGTC-1	PCL_CA3
Br6023	TCCGTAACCACAATCC-1	ML
Br6023	TCCGTTAAGCTAATAT-1	ML
Br6023	TCCGTTTAGCCTTGAA-1	GCL
Br6023	TCCTAAATTGGGAAGC-1	ML
Br6023	TCCTACATCCACGGCC-1	CA4
Br6023	TCCTAGCAAAGAAGCT-1	PCL_CA3
Br6023	TCCTCCTAAGACATTC-1	SLM
Br6023	TCCTCGGGCTGGGCTT-1	CA4
Br6023	TCCTCTACGAGATGGC-1	CA4
Br6023	TCCTCTCCAGTTGTCC-1	ML
Br6023	TCCTCTGGCCCATTAG-1	SR
Br6023	TCCTGCCAACTGGAGA-1	SLM
Br6023	TCCTGCGTTGATACTC-1	SGZ
Br6023	TCCTGGCGCTGCCTGG-1	SR
Br6023	TCCTTACGACGGTCCG-1	ML
Br6023	TCCTTCAATCCCTACG-1	PCL_CA3
Br6023	TCCTTCAGTGGTCGAA-1	SLM
Br6023	TCCTTTAAATCCGCTT-1	GCL
Br6023	TCCTTTCTTACGCTTA-1	PCL_CA3
Br6023	TCGAAATTTAGGACCA-1	PCL_CA3
Br6023	TCGAAGAACCGAGCAC-1	ML
Br6023	TCGAATATCCCGCAGG-1	PCL_CA3
Br6023	TCGACAACTGAACCCG-1	PCL_CA3
Br6023	TCGAGACCAACACCGT-1	PCL_CA3
Br6023	TCGAGCCAGGCAGGCC-1	PCL_CA3
Br6023	TCGAGTCTACGATTCG-1	SO
Br6023	TCGATAGGCTAGTCGC-1	SLM
Br6023	TCGCAAAGATGCATTT-1	CA4
Br6023	TCGCACCAGGAGGCAG-1	CA4
Br6023	TCGCACTAACGTTTGT-1	SR
Br6023	TCGCATCCCTAAGTGT-1	SGZ
Br6023	TCGCATTCAATGACTT-1	ML
Br6023	TCGCCCAACTGACTCC-1	SR
Br6023	TCGCCCACTGCGAGAG-1	SLM
Br6023	TCGCCGAAGTTGCGTC-1	SL
Br6023	TCGCCGCACCGCGTGA-1	SL
Br6023	TCGCCGGAGAGTCTTA-1	SR
Br6023	TCGCCGGATGGGCAAG-1	SLM
Br6023	TCGCCGGTCGATCCGT-1	ML
Br6023	TCGCCTCGACCTGTTG-1	SLM
Br6023	TCGCGTCCAGAAGGTC-1	SGZ
Br6023	TCGCTAAACCGCTATC-1	ML
Br6023	TCGCTCGATATATTCC-1	PCL_CA3
Br6023	TCGCTCGGCACCAGCG-1	SLM
Br6023	TCGCTGGGCGGATTGT-1	SGZ
Br6023	TCGCTGTGCGTAAATC-1	SGZ
Br6023	TCGCTTTAAACGTTTG-1	ML
Br6023	TCGGAATGACCATCAA-1	SR
Br6023	TCGGAATGCGCTCTGA-1	SGZ
Br6023	TCGGACGCCCAGCCCA-1	CA4
Br6023	TCGGAGAGTATCGGGA-1	SLM
Br6023	TCGGAGTACATGAGTA-1	CA4
Br6023	TCGGCGAACCCAAACC-1	SLM
Br6023	TCGGCGTACTGCACAA-1	SLM
Br6023	TCGGCTAACTTCCCTT-1	SR
Br6023	TCGGCTTGTATCGACG-1	ML
Br6023	TCGGGAGACAGCGTAC-1	ML
Br6023	TCGGGATTCAAACATA-1	SLM
Br6023	TCGGGCACTTCTGGAT-1	SR
Br6023	TCGGGCCGTCGTGGTA-1	SGZ
Br6023	TCGGGTGAAACTGCTA-1	SLM
Br6023	TCGGTCCCGACAATAG-1	PCL_CA3
Br6023	TCGGTCCCTGACTCCA-1	SR
Br6023	TCGGTGACCGCTCCGG-1	SR
Br6023	TCGGTTAGCCATGTAG-1	SR
Br6023	TCGTAAGACGACATTG-1	GCL
Br6023	TCGTAAGCTCCGAGGA-1	SLM
Br6023	TCGTATAGTGCAATTA-1	ML
Br6023	TCGTATCACCAAGCTA-1	SR
Br6023	TCGTATTACCCATTGC-1	GCL
Br6023	TCGTATTTCGTCCGGA-1	SR
Br6023	TCGTCAAGTACGCGCA-1	PCL_CA3
Br6023	TCGTCACACTGTTAGC-1	ML
Br6023	TCGTCCGCTGGCGTCT-1	CA4
Br6023	TCGTCTTAGGCGTTAA-1	SGZ
Br6023	TCGTGTACTATGGATG-1	CA4
Br6023	TCGTGTCACGCTGACA-1	SLM
Br6023	TCGTGTTCGACCACAA-1	SLM
Br6023	TCGTTAGGAGTCCCTA-1	PCL_CA3
Br6023	TCGTTCGTTATTATGT-1	SLM
Br6023	TCGTTGACAGGGTCCC-1	SLM
Br6023	TCGTTGCTATCCGGTC-1	PCL_CA3
Br6023	TCGTTGGCTCGTCAAT-1	ML
Br6023	TCTAAAGAACAGTCTC-1	SL
Br6023	TCTAACTGTATGTAAA-1	SLM
Br6023	TCTAATACTGCCTCAG-1	SL
Br6023	TCTACACGTTCATGCA-1	SR
Br6023	TCTACCCAATAGAGAG-1	SLM
Br6023	TCTACCGTCCACAAGC-1	CA4
Br6023	TCTAGCAATCTCCGCC-1	SL
Br6023	TCTAGCATCTTCGATG-1	PCL_CA3
Br6023	TCTAGCATGCCCAGAA-1	SO
Br6023	TCTAGGTGGCGACGCT-1	ML
Br6023	TCTAGTGATATCGTGG-1	ML
Br6023	TCTAGTTATCAGAAGA-1	PCL_CA3
Br6023	TCTATCATGCAGTTAC-1	SGZ
Br6023	TCTATCGGTCGCAACA-1	SGZ
Br6023	TCTATTACGCTGGCGA-1	GCL
Br6023	TCTATTACTAGAGGAT-1	SLM
Br6023	TCTCATGAGATAGGGT-1	SGZ
Br6023	TCTCCAACGTAGGTTA-1	ML
Br6023	TCTCCACAAGTTGAAT-1	ML
Br6023	TCTCCCTGGGCAGCGT-1	SGZ
Br6023	TCTCGAACGAGGTCAC-1	SLM
Br6023	TCTCGGCTCCAGGACT-1	ML
Br6023	TCTCGTGTTACGAGGA-1	SL
Br6023	TCTCTAATAGCTGGTA-1	SGZ
Br6023	TCTGAACCGGTCGGCT-1	CA4
Br6023	TCTGAACTCGTACCCG-1	GCL
Br6023	TCTGAAGCACGTGGTC-1	SGZ
Br6023	TCTGAATTCCGTACAA-1	SGZ
Br6023	TCTGACTGTAATGGTT-1	SLM
Br6023	TCTGATGTATTCTGTC-1	CA4
Br6023	TCTGCAGATTCGAGTC-1	SLM
Br6023	TCTGCATACCTTGCTT-1	ML
Br6023	TCTGCCAGAAACTGCA-1	CA4
Br6023	TCTGCGTCCGGTTTCT-1	ML
Br6023	TCTGGCGCAAGCCGGG-1	SLM
Br6023	TCTGGGAACCTTTGAA-1	ML
Br6023	TCTGGGTAGCGCTCAT-1	SL
Br6023	TCTGTCATACAAGAGC-1	ML
Br6023	TCTGTGACTGACCGTT-1	SLM
Br6023	TCTGTGCCATCATAGT-1	SGZ
Br6023	TCTGTGGCTACATTTC-1	SR
Br6023	TCTGTTACCCAGCATA-1	SL
Br6023	TCTTAACTCGGATGTA-1	SR
Br6023	TCTTACAGAGGTACCG-1	ML
Br6023	TCTTACCGGAACTCGT-1	ML
Br6023	TCTTACGGCATCCGAC-1	SGZ
Br6023	TCTTACTTATGCCTCT-1	SGZ
Br6023	TCTTAGAGCTCCAATT-1	SLM
Br6023	TCTTAGAGTGAACTCT-1	ML
Br6023	TCTTATGGGTAGTACC-1	SR
Br6023	TCTTCCCATGGGCACA-1	GCL
Br6023	TCTTCGAATAGACGTT-1	CA4
Br6023	TCTTCGATACCAATAA-1	PCL_CA3
Br6023	TCTTCTATAACCCGCC-1	SLM
Br6023	TCTTGATGCGTAGCGA-1	CA4
Br6023	TCTTGGTAACACCAAA-1	GCL
Br6023	TCTTTAAGACTATGAA-1	GCL
Br6023	TCTTTCGGCGGGACAC-1	SR
Br6023	TCTTTCTCTTAAGGAG-1	SR
Br6023	TGAAACCTCAACTCAC-1	SR
Br6023	TGAAACTTATGCAAGC-1	SLM
Br6023	TGAAAGGACCTGACTC-1	CA4
Br6023	TGAACACCCGAAGCAG-1	SR
Br6023	TGAACTGCTATGACTT-1	SL
Br6023	TGAAGAGCGGTCCTAG-1	SLM
Br6023	TGAAGTAGCTTACGGA-1	SLM
Br6023	TGAATTTCACTTGCCT-1	PCL_CA3
Br6023	TGACACTTCTCTTTGC-1	SLM
Br6023	TGACAGGACAAGTCCA-1	PCL_CA3
Br6023	TGACATATATGACGAT-1	SLM
Br6023	TGACATCGAGCGGACC-1	ML
Br6023	TGACCAGCTTCAAAGT-1	SR
Br6023	TGACCCAACTCACATT-1	SR
Br6023	TGACCCACGTTAGACA-1	PCL_CA3
Br6023	TGACCCAGCATTCCCG-1	SR
Br6023	TGACGAATATTTCCCT-1	SLM
Br6023	TGACGATGCACTAGAA-1	GCL
Br6023	TGACTATAATCCTTTC-1	SO
Br6023	TGAGAATGCTTTACCG-1	GCL
Br6023	TGAGACGTACCTCTCA-1	SLM
Br6023	TGAGAGATTTACCACG-1	SGZ
Br6023	TGAGATCAAATACTCA-1	SR
Br6023	TGAGATTAGGCCCTAA-1	SLM
Br6023	TGAGCAGTCGTGAAGT-1	SLM
Br6023	TGAGCCATACAGTCTC-1	SL
Br6023	TGAGCGGAAAGTGTTC-1	SO
Br6023	TGAGCTTTAATGACGC-1	ML
Br6023	TGAGGAGTGCCAGCTT-1	SO
Br6023	TGAGGCATGTACTGTG-1	PCL_CA3
Br6023	TGAGGTTGATCCCAAG-1	SR
Br6023	TGAGTAAATTAGCGTA-1	PCL_CA3
Br6023	TGAGTGCCTCTTAAAT-1	SL
Br6023	TGAGTGGTCCGTGACG-1	GCL
Br6023	TGATACATTTAGCCGT-1	PCL_CA3
Br6023	TGATAGCGGGATTCTA-1	SLM
Br6023	TGATCAGGGAACTGCT-1	ML
Br6023	TGATCGGTTTGACCCT-1	PCL_CA3
Br6023	TGATCTACGCTGATCT-1	SLM
Br6023	TGATCTCCGGCGCCAG-1	PCL_CA3
Br6023	TGATGGGACTAAGTCA-1	SLM
Br6023	TGATGTCAATTAAGTG-1	SLM
Br6023	TGATTATGGCACGCAG-1	SR
Br6023	TGATTCAGGTCCCGCG-1	SL
Br6023	TGATTCGTCTATCACT-1	PCL_CA3
Br6023	TGATTCTGTCGCCGGT-1	PCL_CA3
Br6023	TGATTTATTAGCTGTG-1	SGZ
Br6023	TGATTTCCTCCTGACG-1	SGZ
Br6023	TGCAAACCCACATCAA-1	SR
Br6023	TGCAACCCATCTGCGG-1	ML
Br6023	TGCAAGAATGACGTAA-1	PCL_CA3
Br6023	TGCAATCTAACACGGT-1	ML
Br6023	TGCAATTTGGGCACGG-1	SLM
Br6023	TGCACAGTGAAGTTAT-1	SR
Br6023	TGCACGAGTCGGCAGC-1	SR
Br6023	TGCACTATGTGAGTGC-1	SLM
Br6023	TGCAGAACTATATCGT-1	ML
Br6023	TGCAGAGTACCGAGCA-1	PCL_CA3
Br6023	TGCAGATCGTCCTAGG-1	ML
Br6023	TGCAGCTACGTACTTC-1	SLM
Br6023	TGCAGGATCGGCAAAG-1	GCL
Br6023	TGCAGTTTCCTCCCAT-1	SGZ
Br6023	TGCATATGTCTGTCAC-1	CA4
Br6023	TGCATGAGTAGATTCG-1	SR
Br6023	TGCATGGATCGGATCT-1	ML
Br6023	TGCATGGCAGTCTTGC-1	SR
Br6023	TGCATGTGGTAATCTA-1	GCL
Br6023	TGCCAAAGTCAGACTT-1	SLM
Br6023	TGCCAATGGGTACTCT-1	PCL_CA3
Br6023	TGCCACACTAGAGGAA-1	PCL_CA3
Br6023	TGCCACCTGGCGAAAC-1	ML
Br6023	TGCCAGTACGTGGAGA-1	ML
Br6023	TGCCATGGCTTATAAG-1	SR
Br6023	TGCCATTACTAAAGAA-1	ML
Br6023	TGCCCGTACCGTTAAA-1	CA4
Br6023	TGCCGATGTCATCAAT-1	SR
Br6023	TGCCGTGGATCGTCCT-1	SO
Br6023	TGCCGTTCTTAATCGG-1	SO
Br6023	TGCCTAATTGAAGATT-1	SLM
Br6023	TGCCTGACATCGGTCA-1	ML
Br6023	TGCCTGATCAAACGAT-1	ML
Br6023	TGCCTTGCCCTTACGG-1	SR
Br6023	TGCCTTGGCCAGGCAA-1	SGZ
Br6023	TGCGAATATGGGATTT-1	SLM
Br6023	TGCGACACCCTAGTGC-1	PCL_CA3
Br6023	TGCGACGGCCGAACGT-1	PCL_CA3
Br6023	TGCGAGAAACGTTACG-1	SR
Br6023	TGCGAGAATATTACCC-1	SL
Br6023	TGCGAGCCCTTCCGCG-1	SR
Br6023	TGCGATGCTAATGGCT-1	SLM
Br6023	TGCGCAAAGCATTTGG-1	CA4
Br6023	TGCGCGATTAACGGAG-1	PCL_CA3
Br6023	TGCGGAGTAAAGGTGC-1	ML
Br6023	TGCGGCATAGTTCAAC-1	ML
Br6023	TGCGGGTATTGGGATC-1	SR
Br6023	TGCGGTCTACGAGTAA-1	SR
Br6023	TGCGGTGAAATTTCAT-1	SLM
Br6023	TGCGTAAGAACCTGAT-1	PCL_CA3
Br6023	TGCGTCATGACTGAGC-1	SL
Br6023	TGCGTGATTGGGTGTC-1	SLM
Br6023	TGCGTTTGTTGACACT-1	CA4
Br6023	TGCTAAGTGTCTATTT-1	GCL
Br6023	TGCTATACAAACGGAC-1	SR
Br6023	TGCTCACACAACAACC-1	SR
Br6023	TGCTCCACAGTTCTTA-1	GCL
Br6023	TGCTCGGCGAAACCCA-1	SO
Br6023	TGCTGGTTGGACAATT-1	CA4
Br6023	TGCTGTTGAAGAACTC-1	PCL_CA3
Br6023	TGCTTGAAACCATGCA-1	SLM
Br6023	TGGAAACGGAGTGAAC-1	SLM
Br6023	TGGAACCACTGACACA-1	ML
Br6023	TGGAAGAAGGGAACGT-1	SL
Br6023	TGGAAGACGAACACCA-1	ML
Br6023	TGGAAGGATAAAGATG-1	ML
Br6023	TGGAATATCCTTGACC-1	SLM
Br6023	TGGAATTAGACGCTTT-1	ML
Br6023	TGGACACCGTTGCTTG-1	SLM
Br6023	TGGACCACGGCGTTGA-1	SLM
Br6023	TGGACGCAATCCAGCC-1	PCL_CA3
Br6023	TGGACGTAGGCGAATC-1	SLM
Br6023	TGGACTGTTCGCTCAA-1	CA4
Br6023	TGGAGCTAAAGTTCCC-1	SR
Br6023	TGGAGTGATGCGATGA-1	PCL_CA3
Br6023	TGGATAGAGTAACAGA-1	SLM
Br6023	TGGCAAACTAAATTAC-1	CA4
Br6023	TGGCAACTCGCGCGCC-1	ML
Br6023	TGGCAATGGGACGGCG-1	SLM
Br6023	TGGCACGAGCTCGAGT-1	SR
Br6023	TGGCAGATTACGATCA-1	SO
Br6023	TGGCAGCAGTAATAGT-1	PCL_CA3
Br6023	TGGCATGAAGTTTGGG-1	PCL_CA3
Br6023	TGGCCAAACTGAAGTA-1	SGZ
Br6023	TGGCCAATTTGGTACT-1	SL
Br6023	TGGCCGTATATTGACC-1	PCL_CA3
Br6023	TGGCGACTGCTCCAAA-1	PCL_CA3
Br6023	TGGCGATCAAGTTATG-1	PCL_CA3
Br6023	TGGCGGTGTGCGATTG-1	SLM
Br6023	TGGCTCTTGTCGCGTA-1	SLM
Br6023	TGGCTTATGTATAATG-1	SO
Br6023	TGGCTTTGGGTAGACA-1	GCL
Br6023	TGGGAAATGCCTTTCC-1	SGZ
Br6023	TGGGACCATTGGGAGT-1	SR
Br6023	TGGGATGCACTCATTC-1	SR
Br6023	TGGGCACAAACAGAAC-1	SLM
Br6023	TGGGCACGTTCTATGG-1	SLM
Br6023	TGGGCCACAAGAGCGC-1	ML
Br6023	TGGGCCCATACTAATT-1	SGZ
Br6023	TGGGCCTTGCCTGCAT-1	SLM
Br6023	TGGGTAAGGTTCCCGC-1	SLM
Br6023	TGGGTGGGATGTCATT-1	SR
Br6023	TGGGTTCCCGGACGGA-1	SLM
Br6023	TGGTAAGCAGGATTGA-1	SLM
Br6023	TGGTACCGGCACAGCC-1	SR
Br6023	TGGTAGAATATATGGG-1	ML
Br6023	TGGTATCGCATCCCAA-1	SLM
Br6023	TGGTATCGGTCTGTAT-1	SLM
Br6023	TGGTCCCACGCTACGG-1	GCL
Br6023	TGGTCGTGCAAGGCAA-1	SLM
Br6023	TGGTCGTTTGATAGAT-1	SR
Br6023	TGGTCTAGCTTACATG-1	SLM
Br6023	TGGTCTGTTGGGCGTA-1	SGZ
Br6023	TGGTGATCGTATTTGT-1	ML
Br6023	TGGTGTGACAGACGAT-1	SR
Br6023	TGGTTAACTTACATTT-1	PCL_CA3
Br6023	TGGTTAAGGGCGCTGG-1	SLM
Br6023	TGGTTATGCTTGCGGT-1	SLM
Br6023	TGGTTCAACGGGTAAT-1	SGZ
Br6023	TGGTTCGTAGCAAAGG-1	SGZ
Br6023	TGGTTGGAGGATCCTG-1	SR
Br6023	TGGTTTAAACGTGGGT-1	SLM
Br6023	TGTAACTTGTCAACCT-1	SLM
Br6023	TGTAATGACCACAATA-1	SLM
Br6023	TGTAATGCCTTCGGAC-1	SR
Br6023	TGTACCTACACGAGGG-1	ML
Br6023	TGTACGAACAAATCCG-1	PCL_CA3
Br6023	TGTACGCTATCAGCTT-1	SR
Br6023	TGTACTGTGCCAAAGT-1	SLM
Br6023	TGTAGGAGAAATTTCC-1	SGZ
Br6023	TGTAGTGATCTATAAT-1	SGZ
Br6023	TGTATAACAGATCCTG-1	SGZ
Br6023	TGTATCAGACTGAAGC-1	SR
Br6023	TGTATCCTTATTCCAT-1	ML
Br6023	TGTATGGCGCAGACAG-1	SGZ
Br6023	TGTATTTACCTAATGC-1	SR
Br6023	TGTCATTTGTTGGGAA-1	SLM
Br6023	TGTCCCGACATAGCAC-1	SLM
Br6023	TGTCCGTGGCGCCTTT-1	ML
Br6023	TGTCCTAAGTCACCGC-1	SGZ
Br6023	TGTCGGCATGGTGGAA-1	ML
Br6023	TGTCTACAGTTTCTGT-1	ML
Br6023	TGTGACTACGCCAGTC-1	ML
Br6023	TGTGAGACTAGCCCAA-1	SO
Br6023	TGTGATTCCAGCGCTT-1	SR
Br6023	TGTGCCAGAGGCAAAG-1	PCL_CA3
Br6023	TGTGCCGGTGCCGGAA-1	ML
Br6023	TGTGCTTTACGTAAGA-1	ML
Br6023	TGTGGAGGAAGCTTAA-1	SR
Br6023	TGTGGCAAAGCGTATG-1	GCL
Br6023	TGTGTCGAAGTCGAGG-1	PCL_CA3
Br6023	TGTGTCGCGAGTTGCA-1	PCL_CA3
Br6023	TGTGTGACCATGAATC-1	PCL_CA3
Br6023	TGTGTTCGTATCCAAG-1	ML
Br6023	TGTTATTGTATGTGGC-1	CA4
Br6023	TGTTCATAAATGTGCT-1	SLM
Br6023	TGTTCCGCTTCCATGA-1	PCL_CA3
Br6023	TGTTCGTATTGCGGTG-1	SO
Br6023	TGTTCTTCCATTGACT-1	PCL_CA3
Br6023	TGTTGGCTGGCGGAAG-1	SR
Br6023	TGTTGTCAAGAAGTCT-1	ML
Br6023	TGTTTAATACTTCATC-1	SLM
Br6023	TGTTTCGGTACTTCTC-1	ML
Br6023	TTAAACAGAGTCCCGC-1	SLM
Br6023	TTAAACCGGTAGCGAC-1	SLM
Br6023	TTAAACCTGGTTCCTT-1	SLM
Br6023	TTAAACTCGAATTCAT-1	GCL
Br6023	TTAACACCTCGAACAT-1	ML
Br6023	TTAACCAACCCTCCCT-1	GCL
Br6023	TTAACGAACAAGCAGT-1	SR
Br6023	TTAACGTCGCAAGACC-1	SLM
Br6023	TTAACGTTAAAGCCTG-1	SLM
Br6023	TTAACTCACGCGTGGA-1	SLM
Br6023	TTAACTTCAGGTAGGA-1	SLM
Br6023	TTAAGACGAACGAACC-1	SR
Br6023	TTAAGATAGGATTGAC-1	ML
Br6023	TTAAGCCGACAACTTC-1	SLM
Br6023	TTAAGCGCCTGACCCA-1	PCL_CA3
Br6023	TTAAGGATACGGAGGT-1	SLM
Br6023	TTAAGGCCCGTACTTT-1	PCL_CA3
Br6023	TTAATCAGTACGTCAG-1	ML
Br6023	TTAATGCGAGGTAACT-1	SR
Br6023	TTAATGTAGACCAGGT-1	CA4
Br6023	TTAATGTGTTTGCAGG-1	SLM
Br6023	TTAATTTCAGACGCGG-1	ML
Br6023	TTACAACTACGCATCC-1	PCL_CA3
Br6023	TTACAGACCTAAATGA-1	GCL
Br6023	TTACATCGTGGCCTGG-1	SGZ
Br6023	TTACATGCCACAACTA-1	ML
Br6023	TTACCATTGATTACCC-1	SGZ
Br6023	TTACCCATTGCCGGGT-1	ML
Br6023	TTACCCTAACAGTCCT-1	GCL
Br6023	TTACCCTAGGGATTGG-1	SO
Br6023	TTACCGCCTTAGGGAA-1	ML
Br6023	TTACGGATGGTTCGAG-1	SGZ
Br6023	TTACGGTGTCACCGAG-1	SLM
Br6023	TTACGTAGCGCGTGCT-1	SR
Br6023	TTACTAAAGGACTTTA-1	CA4
Br6023	TTACTATCGGCTTCTC-1	ML
Br6023	TTACTCCGGCCGGGAA-1	CA4
Br6023	TTACTCTGGTACGTAC-1	SL
Br6023	TTACTGGGATATTTCA-1	PCL_CA3
Br6023	TTACTGTTTCTCTACG-1	SR
Br6023	TTAGAAGAACATGACT-1	SO
Br6023	TTAGACACGATCGTTG-1	SLM
Br6023	TTAGACGAGTCACCTC-1	CA4
Br6023	TTAGAGGGATATACAG-1	PCL_CA3
Br6023	TTAGAGTTTAGAAGGA-1	CA4
Br6023	TTAGATAGGTCGATAC-1	ML
Br6023	TTAGCAACATGGATGT-1	SGZ
Br6023	TTAGCTAATACGATCT-1	ML
Br6023	TTAGCTCTGTAATCCG-1	SLM
Br6023	TTAGCTGATTTGCCGT-1	SGZ
Br6023	TTAGGTCATAACCGAC-1	PCL_CA3
Br6023	TTAGGTGTGACTGGTC-1	SR
Br6023	TTAGTAAACCTGCTCT-1	ML
Br6023	TTAGTAGGGCGGCGGG-1	SGZ
Br6023	TTAGTTATTCGTGGCA-1	SGZ
Br6023	TTAGTTCAAGTGTTCG-1	SLM
Br6023	TTATAGATGCACATTA-1	SR
Br6023	TTATAGTCCAAGGTGC-1	SR
Br6023	TTATATACGCTGTCAC-1	CA4
Br6023	TTATATTTGGCAATCC-1	CA4
Br6023	TTATCATACTCGCAAA-1	SR
Br6023	TTATCCAATCGAACTC-1	GCL
Br6023	TTATCCGGGATCTATA-1	SGZ
Br6023	TTATCCTCAAGGAATA-1	SL
Br6023	TTATCGCCTGCGAAGC-1	ML
Br6023	TTATCTGACATTAGGA-1	SL
Br6023	TTATCTGTATCATAAC-1	SGZ
Br6023	TTATGAATGAAAGGGA-1	SO
Br6023	TTATGACAAACTGGAT-1	PCL_CA3
Br6023	TTATGATCTTAACGAA-1	CA4
Br6023	TTATGCGTCCCGGTCC-1	SLM
Br6023	TTATGTTTGCGATAGA-1	ML
Br6023	TTATTAGAGCGTGTTC-1	CA4
Br6023	TTATTAGGGAAGCATC-1	ML
Br6023	TTATTTCATCCCAAAC-1	SR
Br6023	TTCAAAGTCTCTAGCC-1	CA4
Br6023	TTCAACGACCCGACCG-1	SGZ
Br6023	TTCAAGCCGAGCTGAG-1	SLM
Br6023	TTCAATACTCTGAATC-1	CA4
Br6023	TTCAATTAGCCATAAT-1	SR
Br6023	TTCACGAAAGGATCAC-1	PCL_CA3
Br6023	TTCACTCGAGCACCTA-1	ML
Br6023	TTCAGAGTAACCTGAC-1	SLM
Br6023	TTCAGCCCTGGTCCAC-1	CA4
Br6023	TTCAGCTGGCGTGCCC-1	ML
Br6023	TTCAGGCGTCAAAGCC-1	ML
Br6023	TTCAGTTTGTGGCAGC-1	SLM
Br6023	TTCATAGCCTTGTAAC-1	SLM
Br6023	TTCATAGGGTGTCCAT-1	SR
Br6023	TTCATGGCGCAACAGG-1	ML
Br6023	TTCCAATCAGAGCTAG-1	ML
Br6023	TTCCAATCTGGCTATC-1	PCL_CA3
Br6023	TTCCACACAGATTTGA-1	PCL_CA3
Br6023	TTCCACATTTCTCGTC-1	SR
Br6023	TTCCATCATGCGGTGA-1	SLM
Br6023	TTCCCGACGCTTCACT-1	SR
Br6023	TTCCCGGCGCCAATAG-1	SLM
Br6023	TTCCGCAGAGAAATAT-1	SLM
Br6023	TTCCGCGTGAGGCGAT-1	SO
Br6023	TTCCGGCCTTGAGGCT-1	PCL_CA3
Br6023	TTCCGGCTCGACTTCT-1	SR
Br6023	TTCCGGTTACCCACTT-1	SGZ
Br6023	TTCCTCGAGGGTGTCT-1	CA4
Br6023	TTCCTCGGACTAACCA-1	SGZ
Br6023	TTCCTCTGCCCGAATA-1	SLM
Br6023	TTCCTTTCTGTGTTGC-1	ML
Br6023	TTCGACAGAGCCCGTG-1	SO
Br6023	TTCGACGGGAAGGGCG-1	PCL_CA3
Br6023	TTCGCACTCGCGTGCT-1	PCL_CA3
Br6023	TTCGCATCCGGAAGCA-1	ML
Br6023	TTCGCCGCTCGCGCTA-1	PCL_CA3
Br6023	TTCGCGCGCCATACGA-1	PCL_CA3
Br6023	TTCGCTATCTGACGTG-1	SLM
Br6023	TTCGGACTGATGCCTT-1	SR
Br6023	TTCGGCAACCCGCTGA-1	SLM
Br6023	TTCGGCTAGAGATGGT-1	ML
Br6023	TTCGGGACTAATCGCG-1	CA4
Br6023	TTCGGGCGCTAGTCTT-1	SL
Br6023	TTCGTAATCCCAGCGG-1	SLM
Br6023	TTCGTACTCCAGAACG-1	SGZ
Br6023	TTCGTTCAACGAAGTT-1	SLM
Br6023	TTCTAACCGAAGCTTA-1	SGZ
Br6023	TTCTACCTTTATGTTG-1	SR
Br6023	TTCTACTTGCGAGGGC-1	SGZ
Br6023	TTCTAGAAAGTCTTAT-1	SO
Br6023	TTCTAGGCCAATTGTG-1	CA4
Br6023	TTCTGACCGGGCTCAA-1	SGZ
Br6023	TTCTGCCGCGCCTAGA-1	SO
Br6023	TTCTGCGAGCGCCCTT-1	SLM
Br6023	TTCTGCGGGTTAGCGG-1	CA4
Br6023	TTCTGCTAGACTCCAA-1	ML
Br6023	TTCTGTTTCCTGTCGC-1	SLM
Br6023	TTCTTAGTGAACGGTG-1	SGZ
Br6023	TTCTTAGTGGCTCAGA-1	ML
Br6023	TTCTTATCCGCTGGGT-1	ML
Br6023	TTCTTCCCTTTGATAT-1	SR
Br6023	TTCTTCGCAATAGAGC-1	SR
Br6023	TTCTTGAGCCGCGCTA-1	SL
Br6023	TTCTTGGACGATCTGC-1	SL
Br6023	TTCTTGGAGTAATGAG-1	ML
Br6023	TTCTTGTAACCTAATG-1	CA4
Br6023	TTCTTGTGTCCATCAG-1	SLM
Br6023	TTCTTTGGTCGCGACG-1	SLM
Br6023	TTGAAAGGTGTAAAGG-1	SR
Br6023	TTGAACGAATCCTTTG-1	ML
Br6023	TTGAACGACGTGCTGA-1	ML
Br6023	TTGAAGAATTCCCAGG-1	PCL_CA3
Br6023	TTGAATATGGACTTTC-1	CA4
Br6023	TTGAATCGTTGTATAA-1	SL
Br6023	TTGAATTCACGTGAGG-1	GCL
Br6023	TTGACAGGAGCTCCCG-1	ML
Br6023	TTGACATGAACGTGGA-1	SL
Br6023	TTGACCATGTTCTCCG-1	ML
Br6023	TTGACCGTGTTAATGA-1	SL
Br6023	TTGACGATTCAGCACG-1	SLM
Br6023	TTGACGCTCCATGAGC-1	ML
Br6023	TTGACTACCATATGGT-1	SL
Br6023	TTGACTATTGTCCGGC-1	SLM
Br6023	TTGAGAAGTTTAGCAT-1	SGZ
Br6023	TTGAGAGTACTGCTAA-1	SL
Br6023	TTGAGGCATTTAACTC-1	SR
Br6023	TTGATAGTCAATACAT-1	SLM
Br6023	TTGATCTAACTTTGTC-1	PCL_CA3
Br6023	TTGATGTGTAGTCCCG-1	ML
Br6023	TTGATTAGCTGTTTCT-1	SL
Br6023	TTGATTATGCAGATGA-1	PCL_CA3
Br6023	TTGCACAATTCAGAAA-1	SO
Br6023	TTGCACGGAGCAGCAC-1	SGZ
Br6023	TTGCAGGTCATGAAGT-1	SR
Br6023	TTGCATGCTGATCACG-1	SL
Br6023	TTGCCATAGCCCGCTC-1	SL
Br6023	TTGCCCTGATCACGGG-1	SGZ
Br6023	TTGCCGGTGATCCCTC-1	SR
Br6023	TTGCGCTCTCTCGCTT-1	SLM
Br6023	TTGCGGCATCAGAAAG-1	PCL_CA3
Br6023	TTGCGGCGACTCATGC-1	SR
Br6023	TTGCGTAGTTTGAGGA-1	ML
Br6023	TTGCGTCGGCCAACCG-1	SL
Br6023	TTGCGTGAACGCTTAG-1	SLM
Br6023	TTGCTAGCTACCAATC-1	SLM
Br6023	TTGCTCCCATACCGGA-1	ML
Br6023	TTGCTGAAGGAACCAC-1	GCL
Br6023	TTGCTGATCATGTTCG-1	PCL_CA3
Br6023	TTGCTGCACCTATCCA-1	ML
Br6023	TTGCTGGCCGGGCTTC-1	SR
Br6023	TTGGAAGAATACAGTC-1	SLM
Br6023	TTGGACATGTGGCTTA-1	SL
Br6023	TTGGACCATCTGGCAA-1	SLM
Br6023	TTGGACCTATAACAGT-1	SGZ
Br6023	TTGGAGTCTCCCTTCT-1	SLM
Br6023	TTGGATATCGTCTACG-1	PCL_CA3
Br6023	TTGGATCGACTTCTGG-1	SLM
Br6023	TTGGATTGGGTACCAC-1	ML
Br6023	TTGGCCATCTTGCGCT-1	ML
Br6023	TTGGCCTAGAATTTCG-1	ML
Br6023	TTGGCTCGCATGAGAC-1	CA4
Br6023	TTGGGACACTGCCCGC-1	CA4
Br6023	TTGGGCGGCGGTTGCC-1	SGZ
Br6023	TTGGTATGGCTTGTGT-1	SLM
Br6023	TTGGTCACACTCGTAA-1	PCL_CA3
Br6023	TTGGTTGCGGTGCGCG-1	SL
Br6023	TTGTAACTTCATAGCG-1	SR
Br6023	TTGTAAGGACCTAAGT-1	SL
Br6023	TTGTAAGGCCAGTTGG-1	GCL
Br6023	TTGTAATCCGTACTCG-1	PCL_CA3
Br6023	TTGTACACCTCGAACA-1	PCL_CA3
Br6023	TTGTATCACACAGAAT-1	SLM
Br6023	TTGTCACCGCGGTATC-1	PCL_CA3
Br6023	TTGTCGTTCAGTTACC-1	SGZ
Br6023	TTGTGAACCTAATCCG-1	GCL
Br6023	TTGTGAGGCATGACGC-1	SLM
Br6023	TTGTGCAGCCACGTCA-1	ML
Br6023	TTGTGCGGAAGCGGAT-1	SO
Br6023	TTGTGGCCCTGACAGT-1	ML
Br6023	TTGTGGTAGGAGGGAT-1	SL
Br6023	TTGTGTATGCCACCAA-1	SO
Br6023	TTGTGTTTCCCGAAAG-1	SO
Br6023	TTGTTAGCAAATTCGA-1	CA4
Br6023	TTGTTCAGTGTGCTAC-1	SGZ
Br6023	TTGTTCTAGATACGCT-1	SLM
Br6023	TTGTTGTGTGTCAAGA-1	CA4
Br6023	TTGTTTCACATCCAGG-1	PCL_CA3
Br6023	TTGTTTCATTAGTCTA-1	PCL_CA3
Br6023	TTGTTTCCATACAACT-1	SL
Br6023	TTGTTTGTGTAAATTC-1	SLM
Br6129_new	AAACAACGAATAGTTC-1	PCL_CA1
Br6129_new	AAACAAGTATCTCCCA-1	SL
Br6129_new	AAACAATCTACTAGCA-1	SR
Br6129_new	AAACACCAATAACTGC-1	THAL
Br6129_new	AAACAGAGCGACTCCT-1	SLM
Br6129_new	AAACAGCTTTCAGAAG-1	PCL_CA1
Br6129_new	AAACAGGGTCTATATT-1	WM
Br6129_new	AAACAGTGTTCCTGGG-1	THAL
Br6129_new	AAACATGGTGAGAGGA-1	THAL
Br6129_new	AAACATTTCCCGGATT-1	PCL_CA3
Br6129_new	AAACCACTACACAGAT-1	PCL_CA1
Br6129_new	AAACCCGAACGAAATC-1	SL
Br6129_new	AAACCGGAAATGTTAA-1	SL
Br6129_new	AAACCGGGTAGGTACC-1	PCL_CA1
Br6129_new	AAACCGTTCGTCCAGG-1	SO
Br6129_new	AAACCTAAGCAGCCGG-1	SO
Br6129_new	AAACCTCATGAAGTTG-1	SR
Br6129_new	AAACGAAGAACATACC-1	SLM
Br6129_new	AAACGAAGATGGAGTA-1	WM
Br6129_new	AAACGACAGTCTTGCC-1	PCL_CA1
Br6129_new	AAACGAGACGGTTGAT-1	CA4
Br6129_new	AAACGCCCGAGATCGG-1	SR
Br6129_new	AAACGGGCGTACGGGT-1	SO
Br6129_new	AAACGGGTTGGTATCC-1	PCL_CA1
Br6129_new	AAACGGTTGCGAACTG-1	WM
Br6129_new	AAACGTGTTCGCCCTA-1	SLM
Br6129_new	AAACTAACGTGGCGAC-1	SR
Br6129_new	AAACTCGGTTCGCAAT-1	WM
Br6129_new	AAACTCGTGATATAAG-1	GCL
Br6129_new	AAACTGCTGGCTCCAA-1	SLM
Br6129_new	AAACTTAATTGCACGC-1	THAL
Br6129_new	AAACTTGCAAACGTAT-1	PCL_CA1
Br6129_new	AAAGAATGACCTTAGA-1	THAL
Br6129_new	AAAGAATGTGGACTAA-1	SO
Br6129_new	AAAGACATGAAGTTTA-1	PCL_CA1
Br6129_new	AAAGACCCAAGTCGCG-1	SLM
Br6129_new	AAAGACTGGGCGCTTT-1	SR
Br6129_new	AAAGCTTGCCTACATA-1	CA4
Br6129_new	AAAGGCCCTATAATAC-1	THAL
Br6129_new	AAAGGCTACGGACCAT-1	WM
Br6129_new	AAAGGCTCTCGCGCCG-1	SO
Br6129_new	AAAGGGATGTAGCAAG-1	ML
Br6129_new	AAAGGGCAGCTTGAAT-1	SLM
Br6129_new	AAAGGTAAGCTGTACC-1	SLM
Br6129_new	AAAGGTCAACGACATG-1	PCL_CA1
Br6129_new	AAAGTAGCATTGCTCA-1	WM
Br6129_new	AAAGTCACTGATGTAA-1	SLM
Br6129_new	AAAGTCGACCCTCAGT-1	SR
Br6129_new	AAAGTGCCATCAATTA-1	SL
Br6129_new	AAAGTGTGATTTATCT-1	SLM
Br6129_new	AAAGTTGACTCCCGTA-1	SL
Br6129_new	AAATAACCATACGGGA-1	SLM
Br6129_new	AAATAAGGTAGTGCCC-1	CA4
Br6129_new	AAATACCTATAAGCAT-1	SLM
Br6129_new	AAATAGCTTAGACTTT-1	CA4
Br6129_new	AAATAGGGTGCTATTG-1	PCL_CA3
Br6129_new	AAATCACTCCTAAACG-1	PCL_CA1
Br6129_new	AAATCCGATACACGCC-1	SO
Br6129_new	AAATCGCGGAAGGAGT-1	WM
Br6129_new	AAATCGTGTACCACAA-1	SLM
Br6129_new	AAATCTAGCCCTGCTA-1	SL
Br6129_new	AAATCTGCCCGCGTCC-1	THAL
Br6129_new	AAATGACTGATCAAAC-1	THAL
Br6129_new	AAATGATTCGATCAGC-1	ML
Br6129_new	AAATGCTCGTTACGTT-1	SLM
Br6129_new	AAATGGCATGTCTTGT-1	SLM
Br6129_new	AAATGGCCCGTGCCCT-1	WM
Br6129_new	AAATGGTCAATGTGCC-1	ML
Br6129_new	AAATGTATCTTATCCC-1	SR
Br6129_new	AAATGTGGGTGCTCCT-1	SR
Br6129_new	AAATTAACGGGTAGCT-1	GCL
Br6129_new	AAATTAATAAGCGCGA-1	SR
Br6129_new	AAATTACACGACTCTG-1	SLM
Br6129_new	AAATTACCTATCGATG-1	GCL
Br6129_new	AAATTCCAGGTCCAAA-1	CA4
Br6129_new	AAATTGATAGTCCTTT-1	WM
Br6129_new	AAATTGCGGCGGTTCT-1	SR
Br6129_new	AAATTGGTGAGAAGCA-1	SLM
Br6129_new	AAATTTACCGAAATCC-1	SR
Br6129_new	AAATTTGCGGGTGTGG-1	PCL_CA1
Br6129_new	AACAACTGGTAGTTGC-1	ML
Br6129_new	AACAATACATTGTCGA-1	THAL
Br6129_new	AACAATTACTCTACGC-1	SLM
Br6129_new	AACACACGCTCGCCGC-1	PCL_CA3
Br6129_new	AACACGACTGTACTGA-1	SLM
Br6129_new	AACACGAGACGCGGCC-1	PCL_CA1
Br6129_new	AACACGCGGCCGCGAA-1	PCL_CA1
Br6129_new	AACAGCTGTGTGGCAA-1	THAL
Br6129_new	AACAGGAAATCGAATA-1	SLM
Br6129_new	AACAGGATGGGCCGCG-1	ML
Br6129_new	AACAGGTAGTATGGAT-1	SL
Br6129_new	AACATAGCGTGTATCG-1	WM
Br6129_new	AACATATCAACTGGTG-1	SGZ
Br6129_new	AACATCGATACGTCTA-1	SLM
Br6129_new	AACATTGAAGTTGATC-1	THAL
Br6129_new	AACATTGGTCAGCCGT-1	PCL_CA1
Br6129_new	AACATTGTGACTCGAG-1	WM
Br6129_new	AACCAAGACTTCTCTG-1	SLM
Br6129_new	AACCAGTATCACTCTT-1	SR
Br6129_new	AACCATAGGGTTGAAC-1	THAL
Br6129_new	AACCATGGGATCGCTA-1	SLM
Br6129_new	AACCCAGAGACGGAGA-1	SLM
Br6129_new	AACCCATCCCATGATC-1	THAL
Br6129_new	AACCCGACAACCCGTG-1	THAL
Br6129_new	AACCCGAGCAGAATCG-1	SL
Br6129_new	AACCCGATAGGGCTTC-1	SR
Br6129_new	AACCCGCTGTATTCCA-1	THAL
Br6129_new	AACCCTACTGTCAATA-1	SL
Br6129_new	AACCCTGGTGGAACCA-1	SLM
Br6129_new	AACCGAGCTTGGTCAT-1	ML
Br6129_new	AACCGCTAAGGGATGC-1	SL
Br6129_new	AACCGTTGTGTTTGCT-1	SLM
Br6129_new	AACCTAAAGCCGTCCG-1	SR
Br6129_new	AACCTCGCTTTAGCCC-1	SO
Br6129_new	AACCTGTCACGGAATT-1	CA4
Br6129_new	AACCTTTAAATACGGT-1	PCL_CA3
Br6129_new	AACCTTTACGACGTCT-1	SLM
Br6129_new	AACGAAAGTCGTCCCA-1	THAL
Br6129_new	AACGACCTCCTAGCCG-1	SO
Br6129_new	AACGATAATGCCGTAG-1	PCL_CA3
Br6129_new	AACGATAGAAGGGCCG-1	SLM
Br6129_new	AACGATATGTCAACTG-1	ML
Br6129_new	AACGCATGATCTGGGT-1	ML
Br6129_new	AACGCGAACGGCAACA-1	SLM
Br6129_new	AACGCGACCTTGGGCG-1	WM
Br6129_new	AACGCGGTCTCCAGCC-1	ML
Br6129_new	AACGCTGTTGCTGAAA-1	PCL_CA3
Br6129_new	AACGGACGTACGTATA-1	PCL_CA3
Br6129_new	AACGGCCATCTCCGGT-1	PCL_CA1
Br6129_new	AACGTACTGTGGGTAC-1	PCL_CA1
Br6129_new	AACGTAGTCTACCCAT-1	PCL_CA1
Br6129_new	AACGTCAGACTAGTGG-1	ML
Br6129_new	AACGTCATCCGGCTTG-1	THAL
Br6129_new	AACGTCGCTGCACTTC-1	WM
Br6129_new	AACGTGATGAAGGACA-1	SLM
Br6129_new	AACGTGCGAAAGTCTC-1	CA4
Br6129_new	AACGTTATCAGCACCT-1	SR
Br6129_new	AACTACCCGTTTGTCA-1	SL
Br6129_new	AACTAGCGTATCGCAC-1	SR
Br6129_new	AACTAGGCTTGGGTGT-1	PCL_CA3
Br6129_new	AACTCAAGTTAATTGC-1	ML
Br6129_new	AACTCCAGAGCGTGTT-1	PCL_CA3
Br6129_new	AACTCCTAATCCCATG-1	SLM
Br6129_new	AACTCGATAAACACGT-1	PCL_CA1
Br6129_new	AACTCGATGGCGCAGT-1	SLM
Br6129_new	AACTCTCAATAGAGCG-1	CA4
Br6129_new	AACTCTCAGTGTGCTC-1	SO
Br6129_new	AACTGAGGTCAGCGTC-1	SR
Br6129_new	AACTGATATTAGGCCT-1	SLM
Br6129_new	AACTGGGTCCCGACGT-1	ML
Br6129_new	AACTGGGTTCGAGCCG-1	SR
Br6129_new	AACTGGTGTGGGCCTT-1	SLM
Br6129_new	AACTTCTGCGTCTATC-1	SLM
Br6129_new	AACTTGCCCGTATGCA-1	SLM
Br6129_new	AACTTTACGGGAGCTT-1	SR
Br6129_new	AACTTTAGCTGCTGAG-1	SR
Br6129_new	AACTTTCTCGATCATG-1	ML
Br6129_new	AAGAAAGTTTGATGGG-1	THAL
Br6129_new	AAGAAGGATCAGTTAG-1	SLM
Br6129_new	AAGACATACGTGGTTT-1	SO
Br6129_new	AAGACCAAATAACTCA-1	THAL
Br6129_new	AAGACCCAACTGAACA-1	WM
Br6129_new	AAGACTAACCCGTTGT-1	SR
Br6129_new	AAGACTCACGCCCACT-1	PCL_CA1
Br6129_new	AAGACTGCAAGCTACT-1	CA4
Br6129_new	AAGAGATGAATCGGTA-1	SLM
Br6129_new	AAGAGCTCTTTATCGG-1	CA4
Br6129_new	AAGAGGATGTACGCGA-1	SR
Br6129_new	AAGAGGCATGGATCGC-1	CA4
Br6129_new	AAGAGGCCCTTTGGAA-1	PCL_CA3
Br6129_new	AAGATGGCACCGGACC-1	WM
Br6129_new	AAGATTGGCGGAACGT-1	GCL
Br6129_new	AAGCACCCTGCGTATC-1	SO
Br6129_new	AAGCATACTCTCCTGA-1	PCL_CA3
Br6129_new	AAGCCACTTGCAGGTA-1	THAL
Br6129_new	AAGCCGAAGCGGTTTA-1	SL
Br6129_new	AAGCCGCCGTGAAATC-1	THAL
Br6129_new	AAGCCGCTTTACCTTG-1	ML
Br6129_new	AAGCCGGAGAGCAGGA-1	SL
Br6129_new	AAGCGCAGGGCTTTGA-1	WM
Br6129_new	AAGCGGCGTCATGGGT-1	SLM
Br6129_new	AAGCGTCCCTCATCGA-1	WM
Br6129_new	AAGCTAGATCGAGTAA-1	SLM
Br6129_new	AAGCTATGGATTGACC-1	THAL
Br6129_new	AAGCTCGTGCCAAGTC-1	CA4
Br6129_new	AAGCTCTTTCATGGTG-1	PCL_CA3
Br6129_new	AAGGAGAACTTATAAG-1	SLM
Br6129_new	AAGGAGCGGTTGGTGC-1	ML
Br6129_new	AAGGATCGATCGCTTG-1	CA4
Br6129_new	AAGGATGAGGGACCTC-1	GCL
Br6129_new	AAGGCAGGCTGTCTCC-1	CA4
Br6129_new	AAGGCGCGTAAAGCTT-1	ML
Br6129_new	AAGGCTGTGCTCATCG-1	ML
Br6129_new	AAGGGAACGACTGGCT-1	THAL
Br6129_new	AAGGGACAGATTCTGT-1	GCL
Br6129_new	AAGGGACTATGCATTC-1	THAL
Br6129_new	AAGGGTTAGCCATGCG-1	WM
Br6129_new	AAGGGTTTGATTTCAG-1	WM
Br6129_new	AAGGTATCCTAATATA-1	ML
Br6129_new	AAGGTGATAAACCAGC-1	SL
Br6129_new	AAGTAAGCTTCCAAAC-1	PCL_CA1
Br6129_new	AAGTAGAAGACCGGGT-1	SLM
Br6129_new	AAGTAGTGACGCGAGG-1	ML
Br6129_new	AAGTCAATTGTCGTCA-1	SLM
Br6129_new	AAGTCTAGTAGCTGCC-1	ML
Br6129_new	AAGTCTTCTGTGGCCT-1	PCL_CA1
Br6129_new	AAGTGACGACCGAATT-1	SR
Br6129_new	AAGTGAGTCGGGTTTA-1	WM
Br6129_new	AAGTGCAAAGGTAGAC-1	SR
Br6129_new	AAGTGCCTTGACTGTA-1	SL
Br6129_new	AAGTGCGTTAGAATCT-1	WM
Br6129_new	AAGTGCTTCTCTATTG-1	THAL
Br6129_new	AAGTGTTTGGAGACGG-1	PCL_CA3
Br6129_new	AAGTTCACTCCAAGCT-1	PCL_CA3
Br6129_new	AAGTTCAGTCTGCGTA-1	SLM
Br6129_new	AAGTTCGGCCAACAGG-1	PCL_CA1
Br6129_new	AAGTTGTGATGTTATA-1	SO
Br6129_new	AAGTTTACTAATGGCA-1	SLM
Br6129_new	AAGTTTATGGGCCCAA-1	WM
Br6129_new	AATAACAACGCTCGGC-1	ML
Br6129_new	AATAACACTAGAACAA-1	WM
Br6129_new	AATAACGTCGCGCCCA-1	WM
Br6129_new	AATAAGTCCTCGAGAC-1	SLM
Br6129_new	AATAATCTTCGTATCG-1	SL
Br6129_new	AATACAATGTTTCAGG-1	SLM
Br6129_new	AATACCGGAGGGCTGT-1	THAL
Br6129_new	AATACCTGATGTGAAC-1	WM
Br6129_new	AATAGAACAGAGTGGC-1	PCL_CA3
Br6129_new	AATAGAATCTGTTTCA-1	PCL_CA3
Br6129_new	AATAGCAAGCCTCCTG-1	SR
Br6129_new	AATAGCTACCGCGTGC-1	ML
Br6129_new	AATAGGCACGACCCTT-1	THAL
Br6129_new	AATAGTCCGTCCCGAC-1	SO
Br6129_new	AATAGTCGCGAGTCGG-1	SR
Br6129_new	AATATCAAGGTCGGAT-1	SLM
Br6129_new	AATATCCTAGCAAACT-1	WM
Br6129_new	AATATCGAATCAATGC-1	SL
Br6129_new	AATATCGAGGGTTCTC-1	SGZ
Br6129_new	AATATTGGAGTATTGA-1	SR
Br6129_new	AATCAGGTTTCATTTA-1	THAL
Br6129_new	AATCATGTAAAGACTC-1	PCL_CA3
Br6129_new	AATCCAAGGGCCTGAG-1	SLM
Br6129_new	AATCCATGCAAGGGTG-1	SR
Br6129_new	AATCCCGCTCAGAGCC-1	THAL
Br6129_new	AATCGAGGTCTCAAGG-1	WM
Br6129_new	AATCGCCTCAGCGCCA-1	SL
Br6129_new	AATCGCGCAGAGGACT-1	CA4
Br6129_new	AATCGGGACACTACGA-1	SLM
Br6129_new	AATCGGTATAGCCCTC-1	SO
Br6129_new	AATCGTGAGCCGAGCA-1	SO
Br6129_new	AATCTAGGTTTACTTG-1	THAL
Br6129_new	AATCTATGCCGGAGCC-1	SGZ
Br6129_new	AATCTCTACTGTGGTT-1	SR
Br6129_new	AATCTGCGTTGGGACG-1	CA4
Br6129_new	AATCTGGCTTTCTAGT-1	WM
Br6129_new	AATCTGGGTAGACCCT-1	SR
Br6129_new	AATGACAGCAATGTCT-1	SO
Br6129_new	AATGACGTAGGATGTC-1	SLM
Br6129_new	AATGACTGTCAGCCGG-1	ML
Br6129_new	AATGATGATACGCTAT-1	ML
Br6129_new	AATGATGCGACTCCTG-1	GCL
Br6129_new	AATGCAACCGGGTACC-1	ML
Br6129_new	AATGCACCAAGCAATG-1	ML
Br6129_new	AATGGCCGCCAATGCG-1	PCL_CA1
Br6129_new	AATGGTCCACCGTTCA-1	SR
Br6129_new	AATGGTTCTCACAAGC-1	SLM
Br6129_new	AATGTATGGCACTGTA-1	THAL
Br6129_new	AATGTGCCCGAGGTGT-1	THAL
Br6129_new	AATGTGCTAATCTGAG-1	THAL
Br6129_new	AATGTTAAGACCCTGA-1	WM
Br6129_new	AATGTTGTCGTGAGAC-1	SO
Br6129_new	AATTAAAGGTCGGCGT-1	ML
Br6129_new	AATTAACGGATTTCCA-1	SO
Br6129_new	AATTACGAGACCCATC-1	THAL
Br6129_new	AATTACTCGTACGCTC-1	SLM
Br6129_new	AATTAGCGCTGCAGCG-1	PCL_CA3
Br6129_new	AATTATACCCAGCAAG-1	WM
Br6129_new	AATTCATAAGGGATCT-1	ML
Br6129_new	AATTCATTGTCATGCA-1	THAL
Br6129_new	AATTCCAACTTGGTGA-1	PCL_CA1
Br6129_new	AATTCCAAGCATGTAC-1	WM
Br6129_new	AATTCGATTCGAGGAT-1	WM
Br6129_new	AATTCTAGAGTTAGGC-1	SR
Br6129_new	AATTGAACGCTCTGGT-1	SL
Br6129_new	AATTGCAGCAATCGAC-1	PCL_CA3
Br6129_new	AATTGCGTGGATTACA-1	THAL
Br6129_new	AATTGTGGTTGCCAAA-1	PCL_CA3
Br6129_new	AATTTGGGACATAGTA-1	SLM
Br6129_new	AATTTGGTTCCAAAGA-1	SLM
Br6129_new	ACAAACCATGCGTCCT-1	THAL
Br6129_new	ACAAACCGACAAGGCG-1	SR
Br6129_new	ACAAACTCCATCAGAG-1	THAL
Br6129_new	ACAAAGAAGGTAGGCC-1	WM
Br6129_new	ACAAAGCATGACCTAG-1	SO
Br6129_new	ACAAATCGCACCGAAT-1	PCL_CA3
Br6129_new	ACAAATGGTAGTGTTT-1	SL
Br6129_new	ACAAATTCAGATCTGA-1	SR
Br6129_new	ACAACAGCATGAGCTA-1	CA4
Br6129_new	ACAACGGTCCCTGCGA-1	SLM
Br6129_new	ACAAGCAGTGCCTAGC-1	SLM
Br6129_new	ACAAGCTATATGGAAG-1	PCL_CA1
Br6129_new	ACAAGGAAATCCGCCC-1	SLM
Br6129_new	ACAAGGACAAGAGGTT-1	ML
Br6129_new	ACAAGGATGCTTTAGG-1	SO
Br6129_new	ACAAGGCCTACCAGCC-1	SR
Br6129_new	ACAAGGGCAGGCTCTG-1	SLM
Br6129_new	ACAAGTAATTGTAAGG-1	THAL
Br6129_new	ACAATAGTCGTACGTT-1	PCL_CA1
Br6129_new	ACAATCCATTTAAACC-1	ML
Br6129_new	ACAATCGATCTTTATA-1	SLM
Br6129_new	ACAATGAATACGGAGA-1	THAL
Br6129_new	ACAATGATTCTTCTAC-1	SR
Br6129_new	ACAATTGTGTCTCTTT-1	SL
Br6129_new	ACAATTTAGGAGGCTC-1	SR
Br6129_new	ACAATTTGAGCAGTGG-1	GCL
Br6129_new	ACAATTTGGCCATATT-1	CA4
Br6129_new	ACACAAAGACGGGTGG-1	ML
Br6129_new	ACACAAATATTCCTAG-1	SLM
Br6129_new	ACACACCAGGACCAGT-1	SL
Br6129_new	ACACACTTTCTACACG-1	SLM
Br6129_new	ACACATGATCAAATCT-1	THAL
Br6129_new	ACACATTGACGCAACA-1	SR
Br6129_new	ACACATTTCCGTAGAC-1	WM
Br6129_new	ACACCACATAATTAGC-1	CA4
Br6129_new	ACACCCAGCATGCAGC-1	ML
Br6129_new	ACACCCGAGAAATCCG-1	SLM
Br6129_new	ACACCCGTAAATCTGT-1	PCL_CA1
Br6129_new	ACACCGAGCGCTCTTT-1	SLM
Br6129_new	ACACCGGTCTGACCGC-1	THAL
Br6129_new	ACACCTTAAGTAGGGC-1	ML
Br6129_new	ACACCTTACTACTTGC-1	CA4
Br6129_new	ACACGAGACTCCTTCT-1	SGZ
Br6129_new	ACACGGCACTATGCAT-1	SLM
Br6129_new	ACACGGGAACTTAGGG-1	ML
Br6129_new	ACACGTAGGCCACAAG-1	PCL_CA3
Br6129_new	ACACTCCAATGTCACT-1	SR
Br6129_new	ACACTGATCAAGGTGT-1	PCL_CA3
Br6129_new	ACACTGGGACAGTCGT-1	SL
Br6129_new	ACAGAACTGAGAACAA-1	WM
Br6129_new	ACAGATTAGGTTAGTG-1	SLM
Br6129_new	ACAGCATAGAGCCAGT-1	SLM
Br6129_new	ACAGCGACATTCTCAT-1	PCL_CA3
Br6129_new	ACAGCGCACCCGCAGC-1	SLM
Br6129_new	ACAGGAGGCGCAGCCG-1	PCL_CA1
Br6129_new	ACAGGCACGGATCCTT-1	SO
Br6129_new	ACAGGCTTGCCCGACT-1	PCL_CA3
Br6129_new	ACAGGTGGAGGTGAGG-1	SO
Br6129_new	ACAGGTGTGTTGTTGC-1	PCL_CA1
Br6129_new	ACAGTAATACAACTTG-1	SO
Br6129_new	ACAGTATACCGTGGGA-1	ML
Br6129_new	ACAGTGCAGCGCATTT-1	PCL_CA1
Br6129_new	ACATAAGTCGTGGTGA-1	THAL
Br6129_new	ACATAATAAGGCGGTG-1	ML
Br6129_new	ACATACAATCAAGCGG-1	WM
Br6129_new	ACATCAGCTGGGACGC-1	SR
Br6129_new	ACATCCCGGCCATACG-1	SO
Br6129_new	ACATCCTGGTAACTGT-1	SL
Br6129_new	ACATCGATCGTTTACC-1	ML
Br6129_new	ACATCGCAATATTCGG-1	THAL
Br6129_new	ACATCGGTCAGCCGCG-1	SLM
Br6129_new	ACATCGTATGCAATGG-1	SL
Br6129_new	ACATCGTTAACCTAGT-1	SLM
Br6129_new	ACATCTCAACGCGTAA-1	SLM
Br6129_new	ACATGCTTACGGCAGC-1	THAL
Br6129_new	ACATGGCGCCAAAGTA-1	CA4
Br6129_new	ACATGGCTCAATTTAG-1	SR
Br6129_new	ACATTAGTTTATATCC-1	PCL_CA3
Br6129_new	ACATTCGCGCGGAATA-1	THAL
Br6129_new	ACATTTGAAACCTAAC-1	WM
Br6129_new	ACCAAACACCCAGCGA-1	SLM
Br6129_new	ACCAAACTAGAAATCC-1	SLM
Br6129_new	ACCAACACCACACACT-1	ML
Br6129_new	ACCAACCGCACTCCAC-1	SO
Br6129_new	ACCAACGCTTATTTAT-1	SO
Br6129_new	ACCAAGAACGCGTGTC-1	SLM
Br6129_new	ACCAAGTCATCGGCAG-1	SO
Br6129_new	ACCAATATGCAAGTTA-1	PCL_CA3
Br6129_new	ACCACAACTCAGAACA-1	SLM
Br6129_new	ACCACAAGTTTCTATC-1	ML
Br6129_new	ACCACACGGTTGATGG-1	WM
Br6129_new	ACCACCAATGTAACAA-1	CA4
Br6129_new	ACCACCCTCTCTTCTA-1	GCL
Br6129_new	ACCACGTGCAGCTATA-1	SLM
Br6129_new	ACCACTGTTCAAGAAG-1	SLM
Br6129_new	ACCAGACCATAACAAC-1	PCL_CA1
Br6129_new	ACCAGCCCGGTCTTTG-1	SLM
Br6129_new	ACCAGGAGTGTGATCT-1	SR
Br6129_new	ACCAGTGCCCGGTCAA-1	SR
Br6129_new	ACCAGTGCGGGAGACG-1	PCL_CA3
Br6129_new	ACCATATCCGCAATAA-1	ML
Br6129_new	ACCATCCGCCAACTAG-1	PCL_CA1
Br6129_new	ACCATCGTATATGGTA-1	SLM
Br6129_new	ACCCAACGCCCGTGGC-1	CA4
Br6129_new	ACCCACCTACATGCTC-1	SLM
Br6129_new	ACCCATCTTGAGGGTA-1	ML
Br6129_new	ACCCATTTGTCCCTCT-1	PCL_CA3
Br6129_new	ACCCGAGCGAAATTAC-1	THAL
Br6129_new	ACCCGATTGGTTCCGA-1	THAL
Br6129_new	ACCCGGAAACTCCCAG-1	SO
Br6129_new	ACCCGGAGCACCACAA-1	SL
Br6129_new	ACCCGGATGACGCATC-1	CA4
Br6129_new	ACCCGGTTACACTTCC-1	SLM
Br6129_new	ACCCGTAGCAGAGAAT-1	THAL
Br6129_new	ACCCGTAGTCTAGTTG-1	SO
Br6129_new	ACCCGTGTCATCAGTA-1	SO
Br6129_new	ACCCTATAGGACTGAG-1	SLM
Br6129_new	ACCCTATGCCATATCG-1	WM
Br6129_new	ACCCTCCCGTCAGGGC-1	SO
Br6129_new	ACCCTCCCTTGCTATT-1	PCL_CA3
Br6129_new	ACCCTGGTAACGCCCT-1	ML
Br6129_new	ACCCTTCATCTGCGAA-1	SLM
Br6129_new	ACCCTTGCCTGGGTCG-1	SLM
Br6129_new	ACCCTTTAGTTCTCCA-1	SR
Br6129_new	ACCGAAAGGGCCCTGC-1	SLM
Br6129_new	ACCGAAGAGTCTGGTT-1	THAL
Br6129_new	ACCGACACATCTCCCA-1	SO
Br6129_new	ACCGACTGAGTCCCAC-1	ML
Br6129_new	ACCGAGTCTCCTTATT-1	WM
Br6129_new	ACCGATAGGCATAACC-1	SL
Br6129_new	ACCGATATTTAATCAT-1	SL
Br6129_new	ACCGATGGTAGCATCG-1	CA4
Br6129_new	ACCGCAATAACTGCCT-1	SLM
Br6129_new	ACCGCGGTGGAAGTCG-1	SL
Br6129_new	ACCGCTAGTCATTGGT-1	THAL
Br6129_new	ACCGGGCCTTTGTTGA-1	SL
Br6129_new	ACCGGTCAGGTACACC-1	THAL
Br6129_new	ACCGGTCTGAGTACGG-1	SR
Br6129_new	ACCGTCCACTGGGCCC-1	THAL
Br6129_new	ACCGTGACCACGTGGG-1	WM
Br6129_new	ACCGTTCCCGCTCTGA-1	SLM
Br6129_new	ACCTAAGTACCTTTCA-1	WM
Br6129_new	ACCTAATCGACTTCCT-1	ML
Br6129_new	ACCTACAGTATGTGGT-1	CA4
Br6129_new	ACCTACTATAAATCTA-1	WM
Br6129_new	ACCTCAGCGAGGCGCA-1	WM
Br6129_new	ACCTCCGCCCTCGCTG-1	SL
Br6129_new	ACCTCCGTTATTCACC-1	CA4
Br6129_new	ACCTCGAACTTATGCT-1	THAL
Br6129_new	ACCTGCGTGTCATGTT-1	SO
Br6129_new	ACCTTTCCTTTAGAAG-1	SR
Br6129_new	ACGAAATGGGCGGCAC-1	SLM
Br6129_new	ACGACCCATGAGTTGC-1	SL
Br6129_new	ACGACTCTAGGGCCGA-1	WM
Br6129_new	ACGACTGGTCATACTC-1	THAL
Br6129_new	ACGAGAACCCATCACG-1	SLM
Br6129_new	ACGAGATATTTGCTTA-1	SLM
Br6129_new	ACGAGGATACCACTCT-1	WM
Br6129_new	ACGAGGTTTACAACGT-1	THAL
Br6129_new	ACGAGTACGGATGCCC-1	CA4
Br6129_new	ACGAGTCGCCGGCGTT-1	PCL_CA1
Br6129_new	ACGATACATAGAACTA-1	ML
Br6129_new	ACGATACCTATCCTGA-1	SR
Br6129_new	ACGATCATACATAGAG-1	ML
Br6129_new	ACGATCATCTTGTAAA-1	CA4
Br6129_new	ACGATGCATATGTTAT-1	ML
Br6129_new	ACGATGGATCCGATGC-1	SLM
Br6129_new	ACGCAAACTAATAGAT-1	WM
Br6129_new	ACGCAATCACTACAGC-1	GCL
Br6129_new	ACGCATAAATGACATG-1	SR
Br6129_new	ACGCATACGTTTACTA-1	PCL_CA3
Br6129_new	ACGCATTCGTGAGTAC-1	GCL
Br6129_new	ACGCCACTCGAAACAG-1	THAL
Br6129_new	ACGCCAGATGATTTCT-1	SLM
Br6129_new	ACGCCAGTGCGTTTGC-1	WM
Br6129_new	ACGCCCAGCTGTCGAT-1	SR
Br6129_new	ACGCCGCTAGACGACC-1	ML
Br6129_new	ACGCCTGACACGCGCT-1	PCL_CA1
Br6129_new	ACGCGAAGTCAGACGA-1	SR
Br6129_new	ACGCGCTACACAGGGT-1	SR
Br6129_new	ACGCGGGCCAAGGACA-1	SGZ
Br6129_new	ACGCGTTTCTTAAGAG-1	SR
Br6129_new	ACGCTACTGAATGGGC-1	WM
Br6129_new	ACGCTAGTATCAGTGC-1	PCL_CA1
Br6129_new	ACGCTAGTGATACACT-1	CA4
Br6129_new	ACGCTGTGAGGCGTAG-1	SR
Br6129_new	ACGCTTAGTGTCTCTC-1	SR
Br6129_new	ACGGAACACGAGTGCC-1	WM
Br6129_new	ACGGAATTTAGCAAAT-1	SLM
Br6129_new	ACGGACGCAGCGACAA-1	THAL
Br6129_new	ACGGACTCTCAAAGCG-1	SO
Br6129_new	ACGGAGCGCAAATTAC-1	SLM
Br6129_new	ACGGATGGTGCGGATA-1	PCL_CA3
Br6129_new	ACGGCACTTGCTTGGG-1	PCL_CA3
Br6129_new	ACGGCCAACATGGACT-1	PCL_CA3
Br6129_new	ACGGCGACGATGGGAA-1	SLM
Br6129_new	ACGGCGGGTTGCCCTG-1	PCL_CA1
Br6129_new	ACGGCTGGATGTAGAA-1	THAL
Br6129_new	ACGGGAGTGTCGGCCC-1	SO
Br6129_new	ACGGGCGTATGCGACA-1	GCL
Br6129_new	ACGGGTCATGTGACTT-1	SLM
Br6129_new	ACGGGTTGTGACCTGT-1	THAL
Br6129_new	ACGGTACAGTTCAATG-1	WM
Br6129_new	ACGGTCACCGAGAACA-1	THAL
Br6129_new	ACGTACAGATTTCTCT-1	SLM
Br6129_new	ACGTACTTTGGCACGG-1	THAL
Br6129_new	ACGTAGATTGCTGATG-1	SGZ
Br6129_new	ACGTAGGAGAGTCGCT-1	WM
Br6129_new	ACGTATTACTCCGATC-1	SL
Br6129_new	ACGTCCTAAACGAGAT-1	PCL_CA1
Br6129_new	ACGTCGGGCAACTCGG-1	THAL
Br6129_new	ACGTCTCGTTCCGGGA-1	PCL_CA1
Br6129_new	ACGTGACAAAGTAAGT-1	WM
Br6129_new	ACGTGCGCCTCGTGCA-1	SLM
Br6129_new	ACGTGGTCGAATGTGC-1	SR
Br6129_new	ACGTTAATGTCGAAGA-1	GCL
Br6129_new	ACGTTAGATTTGCCCG-1	ML
Br6129_new	ACGTTATTGGTCACTC-1	SR
Br6129_new	ACGTTCACTATGCCGC-1	THAL
Br6129_new	ACGTTCCGCGCTCCGT-1	SLM
Br6129_new	ACGTTCGCAATCAATT-1	CA4
Br6129_new	ACGTTCGTTCAGGAAA-1	WM
Br6129_new	ACGTTCTGTACAAGTC-1	SO
Br6129_new	ACGTTGTCGTTGAAAG-1	THAL
Br6129_new	ACGTTTAGTTGTGATC-1	SLM
Br6129_new	ACGTTTCGGTGCACTT-1	WM
Br6129_new	ACTAATACGTCAGGCG-1	SR
Br6129_new	ACTACAAAGAGAGGTG-1	THAL
Br6129_new	ACTACATCCCGACAAG-1	THAL
Br6129_new	ACTACCAGCTCTCTGG-1	ML
Br6129_new	ACTACCATCCGAGGGC-1	THAL
Br6129_new	ACTACGCGTTAGAATT-1	WM
Br6129_new	ACTAGTTGCGATCGTC-1	SL
Br6129_new	ACTATATGCTGTGTTC-1	SLM
Br6129_new	ACTATCCAGGGCATGG-1	CA4
Br6129_new	ACTATCGCCGGCTAAA-1	SR
Br6129_new	ACTATCTGCCCGCGTA-1	SL
Br6129_new	ACTATGTCCAGCTGCC-1	THAL
Br6129_new	ACTATTCGTCCGTGGT-1	SLM
Br6129_new	ACTATTTCCGGGCCCA-1	WM
Br6129_new	ACTCAACGAATGTATT-1	SR
Br6129_new	ACTCAAGTGCAAGGCT-1	PCL_CA3
Br6129_new	ACTCAATAAAGGCACG-1	ML
Br6129_new	ACTCAGACCTGCTTCT-1	SLM
Br6129_new	ACTCATGGCAGCCTTC-1	THAL
Br6129_new	ACTCCAATATCATCAT-1	THAL
Br6129_new	ACTCCCATTCCTAAAG-1	WM
Br6129_new	ACTCCCGAATTCGTTT-1	CA4
Br6129_new	ACTCCCGTAGACTAGG-1	ML
Br6129_new	ACTCCCTAATGCTAAA-1	PCL_CA3
Br6129_new	ACTCCCTAGAATAGTA-1	SLM
Br6129_new	ACTCCGGCCGACCACT-1	WM
Br6129_new	ACTCGATGTATTTCAT-1	SR
Br6129_new	ACTCGCCGTTCGATAA-1	PCL_CA3
Br6129_new	ACTCGTAACCCGTCCT-1	WM
Br6129_new	ACTCGTCAGTAATCCC-1	CA4
Br6129_new	ACTCTAAACCTGGGAT-1	SR
Br6129_new	ACTCTCTGACTTAGGT-1	SLM
Br6129_new	ACTCTCTTATACACGA-1	SR
Br6129_new	ACTCTGACCTAATAGA-1	SO
Br6129_new	ACTCTTGTATAGTAAC-1	CA4
Br6129_new	ACTGAAACGCCGTTAG-1	PCL_CA3
Br6129_new	ACTGAATGGCGAAAGT-1	PCL_CA3
Br6129_new	ACTGCCCGCCATTCTC-1	THAL
Br6129_new	ACTGCCGTCGTAACTC-1	SLM
Br6129_new	ACTGCGGACACACCGT-1	CA4
Br6129_new	ACTGCTCGGAAGGATG-1	WM
Br6129_new	ACTGGGATGCCAGTGC-1	THAL
Br6129_new	ACTGTACGATACACAT-1	SGZ
Br6129_new	ACTGTAGCACTTTGGA-1	ML
Br6129_new	ACTGTATACGCGAGCA-1	SLM
Br6129_new	ACTGTCCAGGATTATA-1	ML
Br6129_new	ACTGTCTTCTTTAGAA-1	ML
Br6129_new	ACTGTGCTAGTAGATC-1	SLM
Br6129_new	ACTGTTTAGTGTAGGC-1	SLM
Br6129_new	ACTTACCGGGCGCGCA-1	SLM
Br6129_new	ACTTACGCATCCACGC-1	PCL_CA3
Br6129_new	ACTTAGTACGACAAGA-1	SLM
Br6129_new	ACTTATACTTACCCGG-1	CA4
Br6129_new	ACTTATCTGATCTATA-1	PCL_CA1
Br6129_new	ACTTATTAGGATCGGT-1	ML
Br6129_new	ACTTATTTATGTGCCA-1	SL
Br6129_new	ACTTCAGGCTGATCCC-1	PCL_CA3
Br6129_new	ACTTCCAGTGGAAGCT-1	WM
Br6129_new	ACTTCCATGCGGGACA-1	SO
Br6129_new	ACTTCCTGTCGTGCGA-1	PCL_CA1
Br6129_new	ACTTCGCCATACGCAC-1	GCL
Br6129_new	ACTTGACTCCCTCTTT-1	ML
Br6129_new	ACTTGCCATATTGTAC-1	SLM
Br6129_new	ACTTGCTCTATCTACC-1	THAL
Br6129_new	ACTTGGGACCCGGTGG-1	ML
Br6129_new	ACTTGGGCTTTCGCCA-1	WM
Br6129_new	ACTTGTAGTCCCTTCA-1	PCL_CA1
Br6129_new	ACTTGTGGATGGAACG-1	SL
Br6129_new	ACTTGTTACCGGATCA-1	THAL
Br6129_new	ACTTTACCCTCATGAA-1	CA4
Br6129_new	ACTTTATACACCACTT-1	THAL
Br6129_new	ACTTTCCTATAGCTTC-1	ML
Br6129_new	ACTTTGACTGCATCCT-1	SR
Br6129_new	ACTTTGGTCGTGCTCC-1	THAL
Br6129_new	ACTTTGTCGACGCACT-1	SL
Br6129_new	AGAAATTATGACTCGC-1	SL
Br6129_new	AGAACACGGCGATGGT-1	THAL
Br6129_new	AGAACCCAGCGTGACA-1	CA4
Br6129_new	AGAACGTGGTACATTC-1	ML
Br6129_new	AGAACTGTACTTTGTA-1	WM
Br6129_new	AGAAGAGCGCCGTTCC-1	CA4
Br6129_new	AGAAGGTACACTTCAC-1	THAL
Br6129_new	AGAAGGTTGCCGAATT-1	SLM
Br6129_new	AGAAGGTTGTAGGTCG-1	SO
Br6129_new	AGAAGTGATTCGTGAT-1	SO
Br6129_new	AGAATAAATCTTCAGG-1	SR
Br6129_new	AGAATACAGGCTATCC-1	WM
Br6129_new	AGAATGCGGGTTCGGA-1	SLM
Br6129_new	AGAATTATGGATTCGA-1	CA4
Br6129_new	AGAATTGTTTGACATA-1	SLM
Br6129_new	AGACAGCTCAGAATCC-1	SR
Br6129_new	AGACAGGCATCTCAGC-1	SL
Br6129_new	AGACATAGATCCTTCC-1	SLM
Br6129_new	AGACCAAACCACACCT-1	WM
Br6129_new	AGACCATGGGATACAA-1	SLM
Br6129_new	AGACCCACCGCTGATC-1	SR
Br6129_new	AGACCCGCCCTCCTCG-1	ML
Br6129_new	AGACCGCTCCGCGGTT-1	SL
Br6129_new	AGACCGGGAAACCCTG-1	PCL_CA1
Br6129_new	AGACGAAGTGCCGGTC-1	SL
Br6129_new	AGACGACGATGCCGCT-1	WM
Br6129_new	AGACGCCCACTTCGCC-1	SL
Br6129_new	AGACGGGATTGGTATA-1	SR
Br6129_new	AGACGGGCCGATTTAA-1	SR
Br6129_new	AGACTAGCCTTCCAGA-1	ML
Br6129_new	AGACTGTTACCGGGTC-1	WM
Br6129_new	AGAGAAACACCAGAAA-1	THAL
Br6129_new	AGAGAACCGTCTAGGA-1	GCL
Br6129_new	AGAGAAGGAGTACAAT-1	THAL
Br6129_new	AGAGATCTCTAAAGCG-1	SR
Br6129_new	AGAGCAGTTATGAGAC-1	SLM
Br6129_new	AGAGCCGCCGAGATTT-1	PCL_CA3
Br6129_new	AGAGCGGGCTAATCAT-1	SLM
Br6129_new	AGAGCGTACAAGCTCG-1	SLM
Br6129_new	AGAGCTACGAAAGCAT-1	SLM
Br6129_new	AGAGGCTTCGGAAACC-1	SL
Br6129_new	AGAGGGACAATTGTCC-1	SR
Br6129_new	AGAGGTATCTCGGTCC-1	SR
Br6129_new	AGAGTAAACTTCACTA-1	SL
Br6129_new	AGAGTATAGTGTTACG-1	CA4
Br6129_new	AGAGTCTTAATGAAAG-1	WM
Br6129_new	AGAGTGAACAGACACC-1	PCL_CA1
Br6129_new	AGAGTTAGAGACCGAT-1	SR
Br6129_new	AGATAACTTCAGGGCC-1	ML
Br6129_new	AGATAATCACACCTAT-1	THAL
Br6129_new	AGATACCAATAGAACC-1	PCL_CA3
Br6129_new	AGATACCAGCACTTCA-1	SLM
Br6129_new	AGATACCGGTGTTCAC-1	ML
Br6129_new	AGATACGACTTCATAT-1	SLM
Br6129_new	AGATACTCAAGATCGA-1	PCL_CA3
Br6129_new	AGATATAATACGACTA-1	SO
Br6129_new	AGATCGTGCATAAGAT-1	ML
Br6129_new	AGATCTCAGGTGTGAT-1	SGZ
Br6129_new	AGATCTGGAGAGGATA-1	THAL
Br6129_new	AGATGACTCGCCCACG-1	ML
Br6129_new	AGATGAGGGTTGCGAT-1	SLM
Br6129_new	AGATGATGGAGTCTGG-1	CA4
Br6129_new	AGATGCAAGACGTGCA-1	THAL
Br6129_new	AGATGCATCCTGTGTC-1	WM
Br6129_new	AGATGCTATAACGAGC-1	SLM
Br6129_new	AGATTATAGGACGTTT-1	ML
Br6129_new	AGATTCAAGCGGGTCG-1	SR
Br6129_new	AGATTCACAACCGATA-1	THAL
Br6129_new	AGCAAAGGCCGCTAGT-1	SO
Br6129_new	AGCAACATATCTTATT-1	SL
Br6129_new	AGCAACCGAAAGTAAT-1	THAL
Br6129_new	AGCACACGTTTAGACT-1	THAL
Br6129_new	AGCACCAGTACTCACG-1	ML
Br6129_new	AGCACTACCGGCCTGT-1	SLM
Br6129_new	AGCACTACCTCACCAG-1	PCL_CA3
Br6129_new	AGCACTTAAGGACGCC-1	ML
Br6129_new	AGCAGAAGGAGAAAGA-1	WM
Br6129_new	AGCAGCCAGATGAATA-1	SO
Br6129_new	AGCAGTCGAAGCATGC-1	WM
Br6129_new	AGCATATCAATATGCT-1	PCL_CA3
Br6129_new	AGCATCATTTCGAAAG-1	THAL
Br6129_new	AGCATCGTCGATAATT-1	ML
Br6129_new	AGCATTACGAGGCAAG-1	SO
Br6129_new	AGCCAAGCTTTGTGTC-1	WM
Br6129_new	AGCCACAGGTTACCCG-1	SO
Br6129_new	AGCCACTCCCGTGCTT-1	ML
Br6129_new	AGCCATATAGTATGTG-1	WM
Br6129_new	AGCCCATACATGTAAG-1	PCL_CA1
Br6129_new	AGCCCGCAACAAGCAG-1	WM
Br6129_new	AGCCCGCACTACAATG-1	WM
Br6129_new	AGCCCGGCATTAGAGG-1	THAL
Br6129_new	AGCCCGGTAGCCTGTA-1	WM
Br6129_new	AGCCCTAAGCGAAGTT-1	SLM
Br6129_new	AGCCCTCCCTGGTGGC-1	THAL
Br6129_new	AGCCCTGTCGCACCGT-1	CA4
Br6129_new	AGCCCTTCTAATCCGA-1	SLM
Br6129_new	AGCCCTTGGACATCCC-1	SL
Br6129_new	AGCCGCAAATTCAAAT-1	PCL_CA1
Br6129_new	AGCCGTGGCTAAATGT-1	WM
Br6129_new	AGCCTAATACCCACGT-1	WM
Br6129_new	AGCCTTAAAGCGGAAG-1	SR
Br6129_new	AGCCTTGTCACTGATA-1	THAL
Br6129_new	AGCGACAGGAACGGTC-1	SO
Br6129_new	AGCGACATCCCATTCA-1	SLM
Br6129_new	AGCGACCAACGATATT-1	ML
Br6129_new	AGCGACTTTGAAGACA-1	THAL
Br6129_new	AGCGAGACGTGAAGGC-1	THAL
Br6129_new	AGCGATGCGCCTAATA-1	PCL_CA3
Br6129_new	AGCGCATAATGAATCG-1	SO
Br6129_new	AGCGCGGGTGCCAATG-1	ML
Br6129_new	AGCGCTAGAGCGATGT-1	CA4
Br6129_new	AGCGCTTATGGGCAAG-1	SR
Br6129_new	AGCGGACACTTCGTAG-1	WM
Br6129_new	AGCGGCGGTTAGCGGT-1	WM
Br6129_new	AGCGGGAAGGGTCCAT-1	SLM
Br6129_new	AGCGGGTCTGACACTC-1	WM
Br6129_new	AGCGGTTGAGATGTAC-1	PCL_CA1
Br6129_new	AGCGGTTGCCGCTCTG-1	ML
Br6129_new	AGCGTACGAGAGCTAG-1	SR
Br6129_new	AGCGTAGCGCTAGACC-1	PCL_CA1
Br6129_new	AGCGTCTGAACCCGCA-1	SR
Br6129_new	AGCGTGGTATTCTACT-1	SLM
Br6129_new	AGCGTTCCGATTTAAA-1	PCL_CA1
Br6129_new	AGCTAACAAGCAATGT-1	THAL
Br6129_new	AGCTAAGCTCCGTCCG-1	THAL
Br6129_new	AGCTAAGTACGCAGGC-1	SO
Br6129_new	AGCTACGAATGGTGGT-1	WM
Br6129_new	AGCTAGAAGCAGAAGT-1	ML
Br6129_new	AGCTATTTAATCCAAC-1	SLM
Br6129_new	AGCTCCATATATGTTC-1	PCL_CA3
Br6129_new	AGCTCCTTCGCACATC-1	PCL_CA3
Br6129_new	AGCTCGTTGATGGAAA-1	SLM
Br6129_new	AGCTCTAGACGTTCCA-1	CA4
Br6129_new	AGCTCTTCCCAGTGCA-1	SLM
Br6129_new	AGCTCTTCGTAACCTT-1	CA4
Br6129_new	AGCTCTTTACTCAGTT-1	ML
Br6129_new	AGCTGAAGTAAACCAA-1	ML
Br6129_new	AGCTGCATTTGAGGTG-1	PCL_CA1
Br6129_new	AGCTGCTGTGCCGAAT-1	PCL_CA1
Br6129_new	AGCTGTAACCTCAATC-1	THAL
Br6129_new	AGCTTATAGAGACCTG-1	SR
Br6129_new	AGCTTCAATACTTTGA-1	PCL_CA1
Br6129_new	AGCTTCTTCTCGAGCA-1	SO
Br6129_new	AGCTTGATCAGGGTAG-1	THAL
Br6129_new	AGCTTGATCTTAACTT-1	SR
Br6129_new	AGGAAAGCCTCTGATG-1	SR
Br6129_new	AGGAACGAACGACTTC-1	PCL_CA3
Br6129_new	AGGAAGCTGTCCGCCG-1	SO
Br6129_new	AGGACAGTCGAATCCC-1	SLM
Br6129_new	AGGACATCGCACGTCG-1	SLM
Br6129_new	AGGACATCGGCACACT-1	SO
Br6129_new	AGGACGACCCATTAGA-1	SLM
Br6129_new	AGGACGCTCGATGTTG-1	SLM
Br6129_new	AGGACTTATAGGAGAA-1	SR
Br6129_new	AGGAGACATCCACAGT-1	SGZ
Br6129_new	AGGAGCGTTTATTATC-1	WM
Br6129_new	AGGAGGCCTTCGCGCG-1	SL
Br6129_new	AGGATAAAGTCGGGAT-1	PCL_CA3
Br6129_new	AGGATATAGGGATTTA-1	SL
Br6129_new	AGGATATCCGACTGCA-1	WM
Br6129_new	AGGATCACGCGATCTG-1	WM
Br6129_new	AGGATTGCTTACGACA-1	CA4
Br6129_new	AGGCAAAGAGGAATCA-1	PCL_CA1
Br6129_new	AGGCAATACGGAGGAC-1	PCL_CA1
Br6129_new	AGGCACGTGACTGTCC-1	SL
Br6129_new	AGGCAGATGCGTAAAC-1	GCL
Br6129_new	AGGCAGGGAGCGTACT-1	WM
Br6129_new	AGGCATTGTCGTAGGG-1	SL
Br6129_new	AGGCCACCCGTTATGA-1	ML
Br6129_new	AGGCCCAGTGACTGGT-1	SLM
Br6129_new	AGGCCCATTGTACAGG-1	SLM
Br6129_new	AGGCCCTAGAACGCCA-1	PCL_CA1
Br6129_new	AGGCCTATCATACCAA-1	THAL
Br6129_new	AGGCCTGAGAATCTCG-1	SO
Br6129_new	AGGCGATAACTGGCGT-1	SL
Br6129_new	AGGCGGTTTGTCCCGC-1	THAL
Br6129_new	AGGCGTCTATGGACGG-1	SLM
Br6129_new	AGGCTATGGTTAGCTT-1	SLM
Br6129_new	AGGCTTAAGTTGCACA-1	THAL
Br6129_new	AGGCTTCCCGAAGAAG-1	PCL_CA1
Br6129_new	AGGCTTGCTAGACACC-1	SLM
Br6129_new	AGGGAAACGAGGTACT-1	SLM
Br6129_new	AGGGACAGCACGGCGG-1	SR
Br6129_new	AGGGACCGGCTGCGTT-1	CA4
Br6129_new	AGGGACTCTACGCGAC-1	SO
Br6129_new	AGGGAGACATACTTCG-1	CA4
Br6129_new	AGGGCAGCGGCGTGGT-1	SLM
Br6129_new	AGGGCCCTAATGTTCT-1	PCL_CA3
Br6129_new	AGGGCGAGCAGCTGAT-1	PCL_CA1
Br6129_new	AGGGCGTGATCGGCTA-1	SLM
Br6129_new	AGGGCTGCAGTTACAG-1	CA4
Br6129_new	AGGGTCAGAGCACTCG-1	THAL
Br6129_new	AGGGTCAGTAACCCTA-1	SLM
Br6129_new	AGGGTCGATGCGAACT-1	CA4
Br6129_new	AGGGTCTGGACGCAGT-1	SO
Br6129_new	AGGGTGCCGTTCTTTA-1	THAL
Br6129_new	AGGGTGCTCTCGAGGG-1	CA4
Br6129_new	AGGGTGGATAGTGCAT-1	SR
Br6129_new	AGGGTGTGCTACACGC-1	PCL_CA1
Br6129_new	AGGGTTCAGACGGTCC-1	THAL
Br6129_new	AGGGTTCCCTTTGGTT-1	CA4
Br6129_new	AGGGTTTAGTTCGGGA-1	SGZ
Br6129_new	AGGTAACCTCCTATTC-1	SLM
Br6129_new	AGGTACGATATTGCCA-1	SLM
Br6129_new	AGGTAGATCGAGATAT-1	THAL
Br6129_new	AGGTAGGTACAAAGCT-1	ML
Br6129_new	AGGTATAATTGATAGT-1	CA4
Br6129_new	AGGTATGCGGACATTA-1	CA4
Br6129_new	AGGTCAGGTGAGAGTG-1	SO
Br6129_new	AGGTCGCCACTTCGGT-1	PCL_CA1
Br6129_new	AGGTCGCCTCCCAACA-1	SL
Br6129_new	AGGTCGCGGAGTTACT-1	SGZ
Br6129_new	AGGTGCACGTCCACAT-1	SO
Br6129_new	AGGTGGTGACCTTCGC-1	WM
Br6129_new	AGGTGTATCGCCATGA-1	SR
Br6129_new	AGGTGTTGCCGACCAC-1	PCL_CA3
Br6129_new	AGGTTACACCATGCCG-1	CA4
Br6129_new	AGGTTCTCCTTTCCGG-1	THAL
Br6129_new	AGGTTGAGGCACGCTT-1	ML
Br6129_new	AGGTTTCACACACCTT-1	GCL
Br6129_new	AGTAACGTTCATCCTG-1	SR
Br6129_new	AGTAACTATAGCAGCC-1	SO
Br6129_new	AGTAAGGGACAGAATC-1	WM
Br6129_new	AGTAATCTAAGGGTGG-1	WM
Br6129_new	AGTAATGTCTTGCCGC-1	SLM
Br6129_new	AGTAATTTGCAAGCGT-1	THAL
Br6129_new	AGTACAGAAGCTTATA-1	WM
Br6129_new	AGTACATCATTTATCA-1	CA4
Br6129_new	AGTACCTTCGAGTGCT-1	SR
Br6129_new	AGTACGGCCCGTATCG-1	SR
Br6129_new	AGTACGGGCACCTGGC-1	ML
Br6129_new	AGTACGTGGCCTGTCT-1	SR
Br6129_new	AGTACTCTTATGCCCA-1	PCL_CA3
Br6129_new	AGTAGAAGGCGCCTCA-1	WM
Br6129_new	AGTAGCGTGAACGAAC-1	SR
Br6129_new	AGTAGCTAGACGCCGA-1	SR
Br6129_new	AGTAGGAAGGAAGTTG-1	SLM
Br6129_new	AGTAGGTAACATACAT-1	SLM
Br6129_new	AGTATAATACTAGGCA-1	SLM
Br6129_new	AGTATACACAGCGACA-1	WM
Br6129_new	AGTATCCATAATAACG-1	PCL_CA1
Br6129_new	AGTATGCTGGAGACCA-1	THAL
Br6129_new	AGTATTTGGCACGACC-1	WM
Br6129_new	AGTCAAATGATGTGAT-1	THAL
Br6129_new	AGTCAACACCACCATC-1	ML
Br6129_new	AGTCAAGATGACACTT-1	PCL_CA3
Br6129_new	AGTCACTAGCTCTCGA-1	PCL_CA3
Br6129_new	AGTCACTCCGCCTCAT-1	PCL_CA1
Br6129_new	AGTCAGCCACCGCCTG-1	SLM
Br6129_new	AGTCCAGCGGGTACGT-1	SR
Br6129_new	AGTCCATTGGCTGATG-1	SL
Br6129_new	AGTCCCGCCTTTAATT-1	SLM
Br6129_new	AGTCCCTCGCAGAAAG-1	GCL
Br6129_new	AGTCGAAACGATTCAG-1	THAL
Br6129_new	AGTCGACGGTCTCAAG-1	CA4
Br6129_new	AGTCGGCCCAAACGAC-1	ML
Br6129_new	AGTCGGCTCAACTTTA-1	SO
Br6129_new	AGTCGGTTGCGTGAGA-1	CA4
Br6129_new	AGTCGTATAAAGCAGA-1	SO
Br6129_new	AGTCGTCGACCACCAA-1	PCL_CA3
Br6129_new	AGTCGTGGGCATTACG-1	WM
Br6129_new	AGTCTAAAGTATACTC-1	CA4
Br6129_new	AGTCTCACAAGACTAC-1	WM
Br6129_new	AGTCTGGACATCCTTG-1	SLM
Br6129_new	AGTCTTCTCCTCAAAT-1	ML
Br6129_new	AGTCTTTAAAGTGTCC-1	WM
Br6129_new	AGTGAACAAACTTCTC-1	SLM
Br6129_new	AGTGAAGATGGTGTCC-1	ML
Br6129_new	AGTGACCTACTTTACG-1	SLM
Br6129_new	AGTGACTGTGACACAA-1	THAL
Br6129_new	AGTGAGACTTCCAGTA-1	CA4
Br6129_new	AGTGAGCCTCGCCGCC-1	CA4
Br6129_new	AGTGAGGGTTTCTGAC-1	SR
Br6129_new	AGTGAGTCGAATTAAC-1	PCL_CA3
Br6129_new	AGTGATAACCTGCGCG-1	PCL_CA3
Br6129_new	AGTGATATGAGTAGTT-1	SR
Br6129_new	AGTGATTCAAGCAGGA-1	CA4
Br6129_new	AGTGCACGCTTAAGAA-1	PCL_CA3
Br6129_new	AGTGCGTAGCTCGTAA-1	SR
Br6129_new	AGTGCTAAACACAGCA-1	PCL_CA3
Br6129_new	AGTGCTTGCACGAATA-1	SL
Br6129_new	AGTGGCCCGCAAATGG-1	WM
Br6129_new	AGTGGCGGCAATTTGA-1	ML
Br6129_new	AGTGGCGTCTGAAGGT-1	SO
Br6129_new	AGTGGCTCCGTCGGCC-1	PCL_CA1
Br6129_new	AGTGGGAGTATACACG-1	PCL_CA1
Br6129_new	AGTGGTGTTACCCGTG-1	WM
Br6129_new	AGTGGTTGCGTATAGG-1	SR
Br6129_new	AGTGTATTGCGCATTG-1	SLM
Br6129_new	AGTGTGCTAAGATCGC-1	SLM
Br6129_new	AGTGTGGTCTATTGTG-1	SLM
Br6129_new	AGTTAAACACTTGCGA-1	ML
Br6129_new	AGTTAAGCGGTCCCGG-1	SLM
Br6129_new	AGTTAAGTCAACCGCT-1	WM
Br6129_new	AGTTACCCTTAAGACT-1	SR
Br6129_new	AGTTACCGCACATGGT-1	SR
Br6129_new	AGTTACTCTATCGTGG-1	SLM
Br6129_new	AGTTATTCAGACTGTG-1	WM
Br6129_new	AGTTATTGAAAGGTAA-1	SR
Br6129_new	AGTTCACCGGTTGGAC-1	SR
Br6129_new	AGTTCCTACAGAATTA-1	ML
Br6129_new	AGTTCCTATTTATGTT-1	ML
Br6129_new	AGTTCTGCGTTGTATC-1	SLM
Br6129_new	AGTTGACATCGGCTGG-1	SLM
Br6129_new	AGTTGACGGTCCTTGC-1	WM
Br6129_new	AGTTGCGGTCCTCAAC-1	THAL
Br6129_new	AGTTGCTGACTGATAT-1	SLM
Br6129_new	AGTTGGCAAGGCTAGA-1	SO
Br6129_new	AGTTTATGTAAAGACA-1	SGZ
Br6129_new	AGTTTCGCAGGTCGGA-1	SLM
Br6129_new	AGTTTGCACCTGCCTC-1	PCL_CA3
Br6129_new	AGTTTGGCACGGGTTG-1	SL
Br6129_new	AGTTTGGCCAGACCTA-1	PCL_CA1
Br6129_new	ATAAACCATTGGACGG-1	SR
Br6129_new	ATAAACGGACCCGTAA-1	SR
Br6129_new	ATAAACGTTGCACCAC-1	PCL_CA3
Br6129_new	ATAAAGGCTCGGTCGT-1	ML
Br6129_new	ATAAAGGTCAAGTACG-1	SR
Br6129_new	ATAAATATTAGCAGCT-1	SLM
Br6129_new	ATAACGCCGGAGGGTC-1	CA4
Br6129_new	ATAACGGAGTCCAACG-1	ML
Br6129_new	ATAACGTTACCTCCAC-1	SR
Br6129_new	ATAAGGTGGAGAACAT-1	SLM
Br6129_new	ATAAGTACCCGATTGT-1	SR
Br6129_new	ATAAGTAGGATTCAGA-1	SGZ
Br6129_new	ATAAGTAGGGCGACTC-1	CA4
Br6129_new	ATAAGTTACCGCGACG-1	SR
Br6129_new	ATAATACCGTTAGCCG-1	SLM
Br6129_new	ATAATAGCTGTTGAAT-1	SR
Br6129_new	ATAATAGTGTAGGGAC-1	SLM
Br6129_new	ATAATCTTGGAGAACC-1	SO
Br6129_new	ATAATTAGCTAAGTAG-1	WM
Br6129_new	ATACAGCGTCCACTGA-1	THAL
Br6129_new	ATACAGGCCCTCCAAT-1	PCL_CA3
Br6129_new	ATACCACGGGCAACTT-1	ML
Br6129_new	ATACCAGCAAATTGCT-1	SLM
Br6129_new	ATACCAGGCTAATAGA-1	SLM
Br6129_new	ATACCAGGTGAGCGAT-1	SR
Br6129_new	ATACCCTCCCGGCCAA-1	THAL
Br6129_new	ATACCCTGGCTCAAAT-1	PCL_CA1
Br6129_new	ATACCGTCATCCATAA-1	SLM
Br6129_new	ATACCTAACCAAGAAA-1	SO
Br6129_new	ATACGAAGGCTTTCCA-1	CA4
Br6129_new	ATACGACAGATGGGTA-1	PCL_CA1
Br6129_new	ATACGAGGTTTGTAAG-1	THAL
Br6129_new	ATACGCCGATCTACCG-1	PCL_CA1
Br6129_new	ATACGCCGGCGAAACC-1	SL
Br6129_new	ATACGGAACGTCGTTT-1	THAL
Br6129_new	ATACGGGTTTCGATTG-1	ML
Br6129_new	ATACGGTGAAGATGCA-1	SR
Br6129_new	ATACGTACTTAGCCAC-1	PCL_CA3
Br6129_new	ATACGTCCACTCCTGT-1	SL
Br6129_new	ATACGTTATGCACGGA-1	WM
Br6129_new	ATACTACCCGTACCAC-1	PCL_CA3
Br6129_new	ATACTAGCATGACCCT-1	ML
Br6129_new	ATACTCTCGCCACTCT-1	SLM
Br6129_new	ATACTGCCTTACACCG-1	PCL_CA3
Br6129_new	ATACTTGTTCTCGAGC-1	SR
Br6129_new	ATAGACAACGGGACCT-1	SGZ
Br6129_new	ATAGACGAAGAGAAAG-1	ML
Br6129_new	ATAGAGTACTGGGACA-1	ML
Br6129_new	ATAGAGTTATCAACTT-1	SGZ
Br6129_new	ATAGATTTGCAGTCGG-1	SR
Br6129_new	ATAGCAACTAGGGAAG-1	PCL_CA3
Br6129_new	ATAGCCATAACAGTCA-1	WM
Br6129_new	ATAGCCTCAGTACCCA-1	SR
Br6129_new	ATAGCTGCTCTTGTTA-1	SR
Br6129_new	ATAGGAATCTAAGCTT-1	SR
Br6129_new	ATAGGCGGCTATAGAA-1	SR
Br6129_new	ATAGGCTAGCTTCGCA-1	GCL
Br6129_new	ATAGGGATATCCTTGA-1	ML
Br6129_new	ATAGGTTGGGCAGATG-1	ML
Br6129_new	ATAGTCTTTGACGTGC-1	SLM
Br6129_new	ATAGTGAAGCGTTCTC-1	ML
Br6129_new	ATAGTTCCACCCACTC-1	CA4
Br6129_new	ATATAAAGCGCTCGTG-1	SO
Br6129_new	ATATAAATGTAGCTGC-1	PCL_CA3
Br6129_new	ATATAACACGGGCGCA-1	SO
Br6129_new	ATATACATGTATGGTA-1	WM
Br6129_new	ATATACGCTCGTGACG-1	PCL_CA3
Br6129_new	ATATAGAGTATTGGTC-1	THAL
Br6129_new	ATATCAACCTACAGAG-1	CA4
Br6129_new	ATATCAATTCCAGCCT-1	WM
Br6129_new	ATATCGGTAGGGAGAT-1	CA4
Br6129_new	ATATCGTGCCAGACCC-1	SR
Br6129_new	ATATCGTTCCTCGAAC-1	PCL_CA3
Br6129_new	ATATCTCCCTCGTTAA-1	ML
Br6129_new	ATATCTTAGGGCCTTC-1	SGZ
Br6129_new	ATATGGGATAGCAACT-1	THAL
Br6129_new	ATATGTCTAGAGCGTG-1	THAL
Br6129_new	ATATGTCTCCCTAGCC-1	CA4
Br6129_new	ATATGTGCACAAACCA-1	SR
Br6129_new	ATATTATCCCGTATTT-1	PCL_CA1
Br6129_new	ATATTCAGTTAAACCT-1	SR
Br6129_new	ATATTCCACATAGTGA-1	SLM
Br6129_new	ATATTCCCACAGGTCA-1	SLM
Br6129_new	ATATTGCTGTCAAAGT-1	SLM
Br6129_new	ATATTGGAGAGGCCTT-1	SL
Br6129_new	ATATTTAACCCTCAAG-1	ML
Br6129_new	ATCAAACACTGTTCCA-1	SL
Br6129_new	ATCAAACGAAGGTTTG-1	SO
Br6129_new	ATCAAAGAGCCGTGGT-1	THAL
Br6129_new	ATCAAGATCCCAGGAC-1	THAL
Br6129_new	ATCAATCTGGGCTGCA-1	SGZ
Br6129_new	ATCAATGCCGTGGCTG-1	THAL
Br6129_new	ATCACATTAGAATATC-1	ML
Br6129_new	ATCACGTGCTAATTAA-1	PCL_CA1
Br6129_new	ATCACTTCATCCTCGC-1	ML
Br6129_new	ATCAGAAGCTGGTTGC-1	THAL
Br6129_new	ATCAGACGGCACGCCG-1	SR
Br6129_new	ATCAGCCTCATGCTGC-1	PCL_CA3
Br6129_new	ATCAGCTCGTCCACTA-1	WM
Br6129_new	ATCAGGTCGCCATTGC-1	SR
Br6129_new	ATCAGTAGGCAGGGAT-1	ML
Br6129_new	ATCATAGATCGACGAG-1	THAL
Br6129_new	ATCATAGCCCTATGTA-1	PCL_CA3
Br6129_new	ATCATCCAATATTTGT-1	GCL
Br6129_new	ATCATCTGCCCAGTGT-1	SR
Br6129_new	ATCATTGTACCGCATT-1	THAL
Br6129_new	ATCCAACGCAGTCATA-1	ML
Br6129_new	ATCCAATGGAGGGTCC-1	PCL_CA1
Br6129_new	ATCCAATGGTACCGAA-1	SR
Br6129_new	ATCCACATCGACAGAA-1	SO
Br6129_new	ATCCACGCTAAATGTT-1	SR
Br6129_new	ATCCACTTTCAGACTA-1	SR
Br6129_new	ATCCAGAGCAACAACC-1	PCL_CA3
Br6129_new	ATCCAGGATTCGTGAA-1	ML
Br6129_new	ATCCCATCCACAGCGC-1	THAL
Br6129_new	ATCCCATTTCCGTGGG-1	WM
Br6129_new	ATCCGGACCAGCCTGA-1	PCL_CA3
Br6129_new	ATCCTACCTAAGCTCT-1	SLM
Br6129_new	ATCCTGAATCGCTGCG-1	SR
Br6129_new	ATCCTGCGTGGAATGG-1	SR
Br6129_new	ATCCTGCTGCAGATAG-1	SR
Br6129_new	ATCGACCCAATACAGA-1	ML
Br6129_new	ATCGACTCTTTCCGTT-1	ML
Br6129_new	ATCGCACGATTGTTCA-1	SR
Br6129_new	ATCGCACGCCGGGAGA-1	ML
Br6129_new	ATCGCCAGTCAACATT-1	SL
Br6129_new	ATCGCCGTGGTTCATG-1	SO
Br6129_new	ATCGCTGCGTGCAGCA-1	GCL
Br6129_new	ATCGCTTTACGTCTCA-1	CA4
Br6129_new	ATCGGAGACAGACGGC-1	PCL_CA3
Br6129_new	ATCGGCAAGCAGTCCA-1	ML
Br6129_new	ATCGGTTACCTAGTAA-1	SR
Br6129_new	ATCGTATTCCGAGAAC-1	SR
Br6129_new	ATCGTCCAATCGAGTC-1	SLM
Br6129_new	ATCGTGGAAAGTCTGG-1	THAL
Br6129_new	ATCGTTAGCTAGCGGA-1	PCL_CA3
Br6129_new	ATCGTTCACTTTCGCC-1	SLM
Br6129_new	ATCTAACGTCCCTATG-1	PCL_CA1
Br6129_new	ATCTAATATCCTACGG-1	PCL_CA3
Br6129_new	ATCTACCATCTGCTCC-1	WM
Br6129_new	ATCTAGCTTGTGAGGG-1	WM
Br6129_new	ATCTATCGATGATCAA-1	PCL_CA1
Br6129_new	ATCTCATAAACCTACC-1	PCL_CA1
Br6129_new	ATCTCCCACGGAATAT-1	PCL_CA3
Br6129_new	ATCTCCCTGCAATCTA-1	SLM
Br6129_new	ATCTCGTGAGCGAAAC-1	SL
Br6129_new	ATCTGACATGGAAGGA-1	WM
Br6129_new	ATCTGATAGTGTCTTA-1	SR
Br6129_new	ATCTGCACCTCTGCGA-1	CA4
Br6129_new	ATCTGCTGTTATCGCC-1	WM
Br6129_new	ATCTGGGCTGTTCTTG-1	SO
Br6129_new	ATCTGGTTAAGACTGT-1	GCL
Br6129_new	ATCTGTAATTGTACCC-1	SLM
Br6129_new	ATCTTAGGGCATTAAT-1	THAL
Br6129_new	ATCTTATCGCACACCC-1	PCL_CA3
Br6129_new	ATCTTGACCTGCAACG-1	ML
Br6129_new	ATCTTGACTTGTCCAA-1	CA4
Br6129_new	ATCTTTCGTATAACCA-1	CA4
Br6129_new	ATGAAGCCAAGGAGCC-1	ML
Br6129_new	ATGAAGTGGACCCAGC-1	SR
Br6129_new	ATGACGCCGGCTCTAA-1	SLM
Br6129_new	ATGACGCGTTCTATCC-1	WM
Br6129_new	ATGACTATCAGCTGTG-1	WM
Br6129_new	ATGACTATGCGACATT-1	PCL_CA3
Br6129_new	ATGAGGAGTGTTAATC-1	ML
Br6129_new	ATGAGGGCAGCGGCTA-1	CA4
Br6129_new	ATGATCGGGAATAGAC-1	SLM
Br6129_new	ATGATGCAATGGTACA-1	SLM
Br6129_new	ATGCACCTTCCTTAAT-1	SR
Br6129_new	ATGCACGCGCTGTTCA-1	THAL
Br6129_new	ATGCACTACCGCATTG-1	ML
Br6129_new	ATGCATGATCCAGGAT-1	ML
Br6129_new	ATGCATTCCGTGATGG-1	SR
Br6129_new	ATGCCAATCGCTCTGC-1	SLM
Br6129_new	ATGCCATTTGCGACCA-1	SLM
Br6129_new	ATGCCGGTCTTGCATA-1	CA4
Br6129_new	ATGCCGGTTGATGGGA-1	ML
Br6129_new	ATGCGACAATTGGTCC-1	SLM
Br6129_new	ATGCGACAGTCCCATT-1	CA4
Br6129_new	ATGCGAGTCCCACCAC-1	SL
Br6129_new	ATGCTCAGTGTTGCAT-1	SLM
Br6129_new	ATGCTCTGGCGCGGTA-1	SO
Br6129_new	ATGCTTAGGAGTTGAT-1	SL
Br6129_new	ATGGAAATTTAAGGAG-1	WM
Br6129_new	ATGGAACAGAATAAAC-1	PCL_CA1
Br6129_new	ATGGAACCTTTGCACA-1	CA4
Br6129_new	ATGGACTGCTTAGTTG-1	THAL
Br6129_new	ATGGAGCAGGCCGTGA-1	CA4
Br6129_new	ATGGATCCGGCGTCCG-1	SLM
Br6129_new	ATGGATTGACCAAACG-1	ML
Br6129_new	ATGGCAGCATTACGAT-1	THAL
Br6129_new	ATGGCAGCCGAGAAAC-1	SR
Br6129_new	ATGGCCCGAAAGGTTA-1	WM
Br6129_new	ATGGCGGAATAGTCGC-1	CA4
Br6129_new	ATGGCTGGAAATGGCC-1	SLM
Br6129_new	ATGGGAACGGAAGCGG-1	SR
Br6129_new	ATGGGACCTGCTGAAC-1	THAL
Br6129_new	ATGGGCCTCGGCCTCT-1	SL
Br6129_new	ATGGGTGTATACCTCC-1	THAL
Br6129_new	ATGGTATTGGGAACCG-1	THAL
Br6129_new	ATGGTATTTACTGATT-1	THAL
Br6129_new	ATGGTCGCGTGGTTTC-1	SL
Br6129_new	ATGGTGCTCAAAGCCA-1	SR
Br6129_new	ATGGTTACGAAACATG-1	SR
Br6129_new	ATGTAAGGCTGCTCTT-1	CA4
Br6129_new	ATGTACATGCGGTGAG-1	PCL_CA3
Br6129_new	ATGTACGATGACGTCG-1	WM
Br6129_new	ATGTAGCGCGCGTAGG-1	WM
Br6129_new	ATGTCATAATAAACGA-1	THAL
Br6129_new	ATGTCATTTCCCATTG-1	SR
Br6129_new	ATGTCTTGTTTGACTC-1	THAL
Br6129_new	ATGTGAAAGCCTAATG-1	SO
Br6129_new	ATGTGCATCCGACGCA-1	ML
Br6129_new	ATGTGGACATCTTGAT-1	SLM
Br6129_new	ATGTGTAGTTTAGTCA-1	SLM
Br6129_new	ATGTTACGAGCAATAC-1	SLM
Br6129_new	ATGTTCCTGCCCACCT-1	SR
Br6129_new	ATGTTCGTCGACCCAC-1	SR
Br6129_new	ATGTTGATTAGAGACT-1	SO
Br6129_new	ATGTTGTAGTCTGTTT-1	WM
Br6129_new	ATGTTTCGGCCCGGAG-1	CA4
Br6129_new	ATGTTTGTAAGATCAT-1	SR
Br6129_new	ATTAAACATGCGGACC-1	ML
Br6129_new	ATTAAAGCGGACGAGC-1	PCL_CA1
Br6129_new	ATTAACACCTGAGATA-1	SR
Br6129_new	ATTAATACTACGCGGG-1	ML
Br6129_new	ATTAATGAACCAGTCG-1	ML
Br6129_new	ATTAATTCGGTCACTC-1	SLM
Br6129_new	ATTACAACTACCGGCC-1	SLM
Br6129_new	ATTACATGTCAGTCTT-1	SL
Br6129_new	ATTACCACACTGCCTG-1	SL
Br6129_new	ATTACGACTCCACAGT-1	ML
Br6129_new	ATTACGCGCTGGCAGG-1	SR
Br6129_new	ATTACGGGCTACGGTT-1	THAL
Br6129_new	ATTACTAGCCTCTTGC-1	SLM
Br6129_new	ATTACTTACTGGGCAT-1	ML
Br6129_new	ATTAGATTCCTCAGCA-1	GCL
Br6129_new	ATTAGATTGATAGCGG-1	SLM
Br6129_new	ATTAGGCGATGCTTTC-1	CA4
Br6129_new	ATTATACTTTGCTCGT-1	SLM
Br6129_new	ATTATAGCTACTTTAC-1	CA4
Br6129_new	ATTATCGGAATGTACG-1	WM
Br6129_new	ATTATCTCGACAGATC-1	SLM
Br6129_new	ATTATGAGACCCAATT-1	THAL
Br6129_new	ATTATGCCATAGGGAG-1	ML
Br6129_new	ATTATGCTCAGTATTG-1	PCL_CA1
Br6129_new	ATTATTATGTCCGTCA-1	THAL
Br6129_new	ATTATTCAGAGTCACT-1	SO
Br6129_new	ATTCAAAGTACCTGTT-1	SR
Br6129_new	ATTCAACCATTTAAGG-1	PCL_CA3
Br6129_new	ATTCACTGATGTTGGA-1	PCL_CA3
Br6129_new	ATTCAGATGAATCCCT-1	PCL_CA1
Br6129_new	ATTCAGGACCTATTTC-1	ML
Br6129_new	ATTCAGGATCGCCTCT-1	PCL_CA1
Br6129_new	ATTCAGTAGCAGGGTC-1	SLM
Br6129_new	ATTCATATACTGTCCA-1	SLM
Br6129_new	ATTCATCGTTGAGGCA-1	SO
Br6129_new	ATTCCCACATAAACAA-1	SLM
Br6129_new	ATTCCCGAAGGTACAG-1	THAL
Br6129_new	ATTCCTAAGACGTGGA-1	SLM
Br6129_new	ATTCCTCCGCCAGTGC-1	SLM
Br6129_new	ATTCCTTCCAGGCGGT-1	SLM
Br6129_new	ATTCGACGCCGGGCCT-1	SLM
Br6129_new	ATTCGCAGAGGACACT-1	SLM
Br6129_new	ATTCGCGCCTTGAGAG-1	PCL_CA3
Br6129_new	ATTCGTCCCGAGGTTA-1	WM
Br6129_new	ATTCGTGCTATCTCTT-1	SL
Br6129_new	ATTCGTGTACCCATTC-1	WM
Br6129_new	ATTCGTTTATCGTATT-1	WM
Br6129_new	ATTCTCGTCTCTTTAG-1	SLM
Br6129_new	ATTCTGAGTATGAACT-1	SR
Br6129_new	ATTCTTCGTACTTATG-1	SLM
Br6129_new	ATTGAAGATCTTAGTG-1	ML
Br6129_new	ATTGAATTCCCTGTAG-1	WM
Br6129_new	ATTGACCGGCGATGAC-1	ML
Br6129_new	ATTGACGTAACTCGGT-1	SLM
Br6129_new	ATTGATAGCAACGAGA-1	SLM
Br6129_new	ATTGATCACCACATTT-1	WM
Br6129_new	ATTGATGAGTCCTAAC-1	CA4
Br6129_new	ATTGCCTATTAGACCG-1	THAL
Br6129_new	ATTGCCTTTATGTTTG-1	SO
Br6129_new	ATTGCGATCAGTAACT-1	SL
Br6129_new	ATTGCTGCTCCTCCAT-1	ML
Br6129_new	ATTGGATTACAGCGTA-1	SL
Br6129_new	ATTGGGAATATCTTGG-1	SLM
Br6129_new	ATTGGGAGTTCTGTAA-1	SR
Br6129_new	ATTGGTAGGATCCGCT-1	SR
Br6129_new	ATTGGTTGTGCATTAC-1	WM
Br6129_new	ATTGTACAACTCGGCT-1	CA4
Br6129_new	ATTGTCGCAATACCTT-1	SLM
Br6129_new	ATTGTCTGTTTCATGT-1	THAL
Br6129_new	ATTGTGACTTCGCTGC-1	SLM
Br6129_new	ATTGTTCAACGATCCG-1	SL
Br6129_new	ATTTAACTCGTATTAC-1	SLM
Br6129_new	ATTTACAGTTTACTGG-1	ML
Br6129_new	ATTTACTAAGTCCATT-1	CA4
Br6129_new	ATTTATACTGGTAAAG-1	WM
Br6129_new	ATTTCATTATTTCGCG-1	SLM
Br6129_new	ATTTCCGGGTTCTGCG-1	WM
Br6129_new	ATTTGCCTAGTTACGA-1	SLM
Br6129_new	ATTTGCGCGAGTAGCT-1	WM
Br6129_new	ATTTGGAGATTGCGGT-1	WM
Br6129_new	ATTTGTCTTGGGAGCT-1	SL
Br6129_new	ATTTGTTCCAGGGCTC-1	ML
Br6129_new	CAAACCAGGTCTGCAT-1	PCL_CA1
Br6129_new	CAAACCATAAGCGTAT-1	WM
Br6129_new	CAAACCCTCCGGCGGG-1	WM
Br6129_new	CAAACGAGTATCGCAG-1	SR
Br6129_new	CAAACGGTCGCACTTT-1	ML
Br6129_new	CAAACGTGGTCTTGCG-1	SR
Br6129_new	CAAACTACGATAGAGA-1	SLM
Br6129_new	CAAACTATTGAGCTTC-1	SLM
Br6129_new	CAAACTCGCGACGCCG-1	SL
Br6129_new	CAAAGATTATTGGGCC-1	THAL
Br6129_new	CAAAGGTCATCTGAAA-1	CA4
Br6129_new	CAAAGGTTAAATTCAG-1	SR
Br6129_new	CAAAGTCAGGTTAGCT-1	SLM
Br6129_new	CAAATCTCTCACAAGG-1	PCL_CA1
Br6129_new	CAAATGCGGAGTGTTC-1	PCL_CA1
Br6129_new	CAAATGTCCTTCCGTG-1	SLM
Br6129_new	CAAATTGGATTATGCC-1	GCL
Br6129_new	CAAATTGTCAGCAAGC-1	SLM
Br6129_new	CAACACATCTCCTGCC-1	CA4
Br6129_new	CAACAGAATAACGCTA-1	PCL_CA1
Br6129_new	CAACAGTGCCAAACGG-1	PCL_CA1
Br6129_new	CAACATGGCCTGATAA-1	SR
Br6129_new	CAACCAGTGGCCTACC-1	PCL_CA3
Br6129_new	CAACCGCACCTAGACA-1	SLM
Br6129_new	CAACCTACCGAGCAGT-1	PCL_CA3
Br6129_new	CAACCTGAACCTGCCA-1	SGZ
Br6129_new	CAACGACCCGTTTACA-1	ML
Br6129_new	CAACGAGCTTATTATG-1	THAL
Br6129_new	CAACGCGATGAGCCAA-1	THAL
Br6129_new	CAACGGTTCTTGATAC-1	SLM
Br6129_new	CAACGTGGTGGAGTCT-1	SL
Br6129_new	CAACTATATCGAATGC-1	SLM
Br6129_new	CAACTCCAACGTTTAG-1	SR
Br6129_new	CAACTCCGTAACTTGC-1	SLM
Br6129_new	CAACTCCTTGATCCCG-1	SLM
Br6129_new	CAACTGAGGGTATGAC-1	SR
Br6129_new	CAACTGCTCATCCGAT-1	WM
Br6129_new	CAACTTGTAGTGGGCA-1	SLM
Br6129_new	CAAGAAACCCTAAACT-1	SR
Br6129_new	CAAGAGGGCGGAGTAC-1	SLM
Br6129_new	CAAGATATTATAACGT-1	SL
Br6129_new	CAAGCAACGTCGGAGT-1	ML
Br6129_new	CAAGCACCAAATGCCT-1	SLM
Br6129_new	CAAGCGGCACATAATT-1	PCL_CA3
Br6129_new	CAAGGATCGCATGTTC-1	SGZ
Br6129_new	CAAGGCCAGTGGTGCA-1	SO
Br6129_new	CAAGGGAGTGTATTTG-1	PCL_CA1
Br6129_new	CAAGGTCCTATAGGCT-1	CA4
Br6129_new	CAAGTAAGTGATAGAC-1	THAL
Br6129_new	CAAGTCGTTGAAATCT-1	THAL
Br6129_new	CAAGTGAACTTTGGTT-1	SLM
Br6129_new	CAAGTGTGGTTGCAAA-1	SL
Br6129_new	CAATAAACCTTGGCCC-1	ML
Br6129_new	CAATACGAGAGTCTGA-1	CA4
Br6129_new	CAATACGCTCTGAGGC-1	PCL_CA1
Br6129_new	CAATATGTAGATTTAC-1	SR
Br6129_new	CAATATTCTTGACCTA-1	WM
Br6129_new	CAATATTGGACTAGTG-1	SR
Br6129_new	CAATCCATTATCCGTT-1	PCL_CA1
Br6129_new	CAATCCCTATACCAGC-1	SLM
Br6129_new	CAATGACCCTTAATTT-1	THAL
Br6129_new	CAATGAGGTTCGACTA-1	CA4
Br6129_new	CAATGCGAGAAGTATC-1	PCL_CA3
Br6129_new	CAATGGAATCTACATA-1	SLM
Br6129_new	CAATGGATCTCTACCA-1	SGZ
Br6129_new	CAATGGTCGGCCTGGG-1	SLM
Br6129_new	CAATGTGCCAACCCTT-1	CA4
Br6129_new	CAATTAAGGGTGATGA-1	ML
Br6129_new	CAATTGGGCCGCACTC-1	WM
Br6129_new	CAATTTCGTATAAGGG-1	SGZ
Br6129_new	CAATTTGACCGGGAAG-1	SR
Br6129_new	CACAAACCGCAGAACT-1	WM
Br6129_new	CACAAGAAAGATATTA-1	SLM
Br6129_new	CACAAGCTAAGAAAGG-1	THAL
Br6129_new	CACAATGAGCTGCTAT-1	ML
Br6129_new	CACACACGCTAACGAG-1	PCL_CA3
Br6129_new	CACACAGCTTGCGCTC-1	SL
Br6129_new	CACACAGGGATAGATT-1	SLM
Br6129_new	CACACGCGCTGTCTTA-1	CA4
Br6129_new	CACACGTTTCAATGGG-1	SR
Br6129_new	CACACTTGTATTGCGA-1	SR
Br6129_new	CACAGAGACGAGGACG-1	THAL
Br6129_new	CACAGCACCCACGGCA-1	ML
Br6129_new	CACAGCTAGGGAGTGA-1	ML
Br6129_new	CACAGGGCCATATAGT-1	PCL_CA3
Br6129_new	CACAGGGCCGTTGTCA-1	WM
Br6129_new	CACAGTCCCGCTTCGC-1	PCL_CA3
Br6129_new	CACAGTTCGCTTCCCA-1	SL
Br6129_new	CACATAAGGCGACCGT-1	PCL_CA1
Br6129_new	CACATATTAGCAGGAT-1	SLM
Br6129_new	CACATCGTGCACGCGC-1	THAL
Br6129_new	CACATCTCACCGACGA-1	PCL_CA3
Br6129_new	CACATGATTCAGCAAC-1	SGZ
Br6129_new	CACATGTTTGGACATG-1	SR
Br6129_new	CACATTCTTTCGATGG-1	SLM
Br6129_new	CACATTTCTTGTCAGA-1	SL
Br6129_new	CACCAATCATCCGTCT-1	WM
Br6129_new	CACCACGCCACACAGA-1	PCL_CA1
Br6129_new	CACCAGTCAGCATGCA-1	THAL
Br6129_new	CACCATCGGAGGAGAC-1	SLM
Br6129_new	CACCATGATCGCAAAG-1	SLM
Br6129_new	CACCCAAATCTTATGT-1	CA4
Br6129_new	CACCCACACGTCACCC-1	SLM
Br6129_new	CACCCACGAGGCAATT-1	ML
Br6129_new	CACCCGCGTTTGACAC-1	WM
Br6129_new	CACCCGGTTTGTGACT-1	WM
Br6129_new	CACCCTAACAAGATCT-1	PCL_CA3
Br6129_new	CACCCTTGGTGAGACC-1	WM
Br6129_new	CACCCTTTCCTCGCTC-1	SLM
Br6129_new	CACCGATACACCGAGC-1	SLM
Br6129_new	CACCGATGATGGGTAC-1	WM
Br6129_new	CACCGCCAGAAGGTTT-1	ML
Br6129_new	CACCGCCGACCAGCGA-1	SLM
Br6129_new	CACCGCGTCCACTCTA-1	SLM
Br6129_new	CACCGGAGATATCTCC-1	SR
Br6129_new	CACCGGGCATCACAAG-1	WM
Br6129_new	CACCGGTAGAGACATT-1	THAL
Br6129_new	CACCGTATCCCATCCG-1	SL
Br6129_new	CACCGTTAGGGATCAC-1	WM
Br6129_new	CACCGTTGCGCGATAT-1	SO
Br6129_new	CACCTAATAGAGTCGT-1	SLM
Br6129_new	CACCTAATCAGTTTAC-1	ML
Br6129_new	CACCTCGATGGTGGAC-1	SLM
Br6129_new	CACCTCTACGAGTGTG-1	PCL_CA1
Br6129_new	CACCTTGCGAAACTCG-1	ML
Br6129_new	CACCTTGGCGCCTTTG-1	SL
Br6129_new	CACGAAAGTTAGTCCC-1	ML
Br6129_new	CACGACCACAGACTTT-1	PCL_CA1
Br6129_new	CACGACGTAATAGTAA-1	SR
Br6129_new	CACGACTAAAGTTCTG-1	SR
Br6129_new	CACGAGCAAACCAGAC-1	THAL
Br6129_new	CACGATTGGTCGTTAA-1	PCL_CA1
Br6129_new	CACGCACAGCGCAGCT-1	ML
Br6129_new	CACGCAGCGAGGCTTT-1	ML
Br6129_new	CACGCGGAACTGTTGC-1	SL
Br6129_new	CACGGACGTGGATGGC-1	GCL
Br6129_new	CACGGCGCGCCAAAGG-1	SLM
Br6129_new	CACGGGATTGAGGGTT-1	SR
Br6129_new	CACGTCAATCAATGGA-1	PCL_CA3
Br6129_new	CACGTCGGCAACCTCT-1	SO
Br6129_new	CACGTCGGGTTCTAGA-1	SR
Br6129_new	CACGTCTATGATGTGG-1	SR
Br6129_new	CACGTTCGTGCTCTAG-1	CA4
Br6129_new	CACGTTTCGTACACAC-1	PCL_CA3
Br6129_new	CACTAAAGTTGCCTAT-1	ML
Br6129_new	CACTACGGGAGCTGCC-1	PCL_CA3
Br6129_new	CACTACTCAGTTCTGT-1	SLM
Br6129_new	CACTCAAGAGCTATGG-1	ML
Br6129_new	CACTCAGCTCTTGAGG-1	SLM
Br6129_new	CACTCCTATGTAAGAT-1	WM
Br6129_new	CACTCCTCTCGGTCGG-1	SLM
Br6129_new	CACTCGAGCTGAACAA-1	SLM
Br6129_new	CACTCGGTTAGGAGGA-1	SR
Br6129_new	CACTCTCAAGCATCGA-1	THAL
Br6129_new	CACTCTTCTGCTAGCC-1	PCL_CA3
Br6129_new	CACTGACGATTGTGGA-1	WM
Br6129_new	CACTGTCCAAGTGAGA-1	SLM
Br6129_new	CACTTAATCAGACGGA-1	ML
Br6129_new	CACTTCGCCACAGGCT-1	SLM
Br6129_new	CAGAACTTAGCCCTCT-1	PCL_CA3
Br6129_new	CAGAATAACACACGGA-1	SL
Br6129_new	CAGAATATTCGTTATC-1	SL
Br6129_new	CAGACACCGATCGCTG-1	PCL_CA3
Br6129_new	CAGACCTGTAAGTGTT-1	CA4
Br6129_new	CAGACGAACCTGATAC-1	PCL_CA3
Br6129_new	CAGAGACGGTCACCCA-1	PCL_CA3
Br6129_new	CAGAGCATGAGCTTGC-1	ML
Br6129_new	CAGAGCGATGGATGCT-1	SO
Br6129_new	CAGAGGCGATGCATGA-1	SO
Br6129_new	CAGAGTGATTTAACGT-1	SLM
Br6129_new	CAGATAATGGGCGGGT-1	SO
Br6129_new	CAGATACTAACATAGT-1	ML
Br6129_new	CAGATATGAAGATGAC-1	THAL
Br6129_new	CAGATCATTTAAAGTC-1	ML
Br6129_new	CAGATCCTGGTTTGAA-1	THAL
Br6129_new	CAGATGTTTGTCCCAA-1	WM
Br6129_new	CAGCAGCCCGTTCCTT-1	GCL
Br6129_new	CAGCAGTCCAGACTAT-1	SL
Br6129_new	CAGCAGTCTGTGCTGC-1	SO
Br6129_new	CAGCCCTCACAGGCAG-1	SLM
Br6129_new	CAGCCGGGCCCTCTAT-1	SLM
Br6129_new	CAGCCTCCTGCAGAGG-1	ML
Br6129_new	CAGCCTCGATAGCGGT-1	SL
Br6129_new	CAGCCTCTCCTCAAGA-1	SLM
Br6129_new	CAGCGATTCCCTTCAA-1	SO
Br6129_new	CAGCGCCAACACGATA-1	SR
Br6129_new	CAGCTCACTGAGACAT-1	GCL
Br6129_new	CAGCTCGACAAGTTAA-1	SGZ
Br6129_new	CAGCTCGTGCTTGTGT-1	SLM
Br6129_new	CAGCTCTGGGCTCACT-1	THAL
Br6129_new	CAGCTGGCGTAACCGT-1	WM
Br6129_new	CAGCTTAGTAGGTAGC-1	ML
Br6129_new	CAGGAAGACTTTATAT-1	SLM
Br6129_new	CAGGATATATCGTTGT-1	ML
Br6129_new	CAGGATCCGCCCGACC-1	PCL_CA1
Br6129_new	CAGGCAGTCTTACCAG-1	SO
Br6129_new	CAGGCCAGTACCACCT-1	THAL
Br6129_new	CAGGCCGTTTGGGTGT-1	ML
Br6129_new	CAGGCGCACGGTGGTC-1	THAL
Br6129_new	CAGGCGCCATGCTAGG-1	SLM
Br6129_new	CAGGGAGATAGGCCAG-1	THAL
Br6129_new	CAGGGCTAACGAAACC-1	PCL_CA1
Br6129_new	CAGGTTTAGTACTACA-1	SLM
Br6129_new	CAGTAACTATTTATTG-1	ML
Br6129_new	CAGTAAGGGACGTCTC-1	THAL
Br6129_new	CAGTAATCCCTCCCAG-1	SLM
Br6129_new	CAGTACATTCTCTAAA-1	ML
Br6129_new	CAGTACCAGTTTACGT-1	WM
Br6129_new	CAGTAGATGATGTCCG-1	SR
Br6129_new	CAGTAGCCCACGCGGT-1	ML
Br6129_new	CAGTAGCGAGGTAGTA-1	PCL_CA1
Br6129_new	CAGTCGAGGATGCAAT-1	GCL
Br6129_new	CAGTCGGCCTAGATAT-1	SO
Br6129_new	CAGTCTCTCGGCTAAT-1	SR
Br6129_new	CAGTCTGTATACTGGG-1	ML
Br6129_new	CAGTGAATAAATGACT-1	ML
Br6129_new	CAGTGGTTGCACATGA-1	SLM
Br6129_new	CAGTGTCCGCAGAATG-1	SLM
Br6129_new	CAGTGTCGGCTGGCCC-1	PCL_CA3
Br6129_new	CAGTGTTAATCTCTCA-1	THAL
Br6129_new	CAGTTCAAATTGACAC-1	ML
Br6129_new	CAGTTCCGCGGGTCGA-1	SLM
Br6129_new	CAGTTCGAGGACCCGA-1	THAL
Br6129_new	CATAACGGACAGTCGT-1	CA4
Br6129_new	CATAAGAAGCTTGGCT-1	PCL_CA3
Br6129_new	CATAAGCTCTCCGTCT-1	PCL_CA1
Br6129_new	CATAATGAGCGGGCGA-1	SR
Br6129_new	CATACAAAGCCGAACC-1	SLM
Br6129_new	CATACACAAAGTCAGC-1	WM
Br6129_new	CATACACGGTTCCCAC-1	WM
Br6129_new	CATACCCGTACCCAGT-1	ML
Br6129_new	CATACGAACTAGCTGG-1	THAL
Br6129_new	CATACGGCGTCTGGGC-1	SGZ
Br6129_new	CATACGGGTGCATGAT-1	SR
Br6129_new	CATACTATGTAATTGT-1	ML
Br6129_new	CATACTTAGGCAATAC-1	CA4
Br6129_new	CATACTTCTTTCTCCG-1	WM
Br6129_new	CATAGAGGAGATACTA-1	WM
Br6129_new	CATAGCCGCCCGGGAT-1	SLM
Br6129_new	CATAGCGTTGCCCACC-1	WM
Br6129_new	CATAGGGACACTTGTG-1	THAL
Br6129_new	CATAGTACATTGAGAG-1	SLM
Br6129_new	CATAGTAGCATAGTAG-1	SLM
Br6129_new	CATAGTCAAATACATA-1	SO
Br6129_new	CATAGTCCACAAGAAC-1	PCL_CA1
Br6129_new	CATATACTACTGATAA-1	SLM
Br6129_new	CATATAGGTACAGTCA-1	ML
Br6129_new	CATATGTCAGGCTACG-1	WM
Br6129_new	CATATTATTTGCCCTA-1	SLM
Br6129_new	CATCAAACTGGCGCCC-1	SLM
Br6129_new	CATCAACACCTACTAA-1	SLM
Br6129_new	CATCATCTACCCGGAC-1	SLM
Br6129_new	CATCATTACCCTGAGG-1	PCL_CA3
Br6129_new	CATCCAATATAGTTTG-1	THAL
Br6129_new	CATCCCGAGATTCATA-1	SO
Br6129_new	CATCCGCAGGCCCGAA-1	SLM
Br6129_new	CATCCTCTCAAAGATC-1	PCL_CA3
Br6129_new	CATCGAATGGATCTCT-1	PCL_CA1
Br6129_new	CATCGCCCGCGGCCAA-1	SLM
Br6129_new	CATCGGACGGGTTAAT-1	ML
Br6129_new	CATCGTCCGGTTACTA-1	SR
Br6129_new	CATCTACCCGAGAACG-1	SR
Br6129_new	CATCTAGTGAAGGGAA-1	CA4
Br6129_new	CATCTATCCCGTGTCT-1	SLM
Br6129_new	CATCTGCAGGATCATT-1	SR
Br6129_new	CATCTTACACCACCTC-1	CA4
Br6129_new	CATGAACCGACATTTG-1	SLM
Br6129_new	CATGAACCTCTTATCA-1	SLM
Br6129_new	CATGACTTCGCTGAAT-1	CA4
Br6129_new	CATGAGATGCACTCTC-1	PCL_CA3
Br6129_new	CATGAGTCCATCACGG-1	THAL
Br6129_new	CATGATACGGTGAAAC-1	WM
Br6129_new	CATGATCGCTTTGAGA-1	PCL_CA3
Br6129_new	CATGATGCACAATTCT-1	ML
Br6129_new	CATGATGGAAGTTAGC-1	SLM
Br6129_new	CATGCACATGAGAGGC-1	THAL
Br6129_new	CATGCACGTGTTACTG-1	SR
Br6129_new	CATGCATGGAGACCCT-1	SLM
Br6129_new	CATGCCAACTCGCAAA-1	PCL_CA1
Br6129_new	CATGCGACCAGTTTAA-1	GCL
Br6129_new	CATGCGTTAGACAGAA-1	SLM
Br6129_new	CATGCGTTGAGAGGAG-1	THAL
Br6129_new	CATGCTGGCTCCAATT-1	SLM
Br6129_new	CATGGAAATGGGACCA-1	SR
Br6129_new	CATGGATTGTCTTCCG-1	PCL_CA3
Br6129_new	CATGGCAGGAAGATCG-1	SLM
Br6129_new	CATGGCTCCCTATGTC-1	SR
Br6129_new	CATGGGTATGCCTTAT-1	PCL_CA3
Br6129_new	CATGGGTCGGGTGTGG-1	ML
Br6129_new	CATGGTAAGTAGCGTT-1	SLM
Br6129_new	CATGGTATTAGTTTGT-1	THAL
Br6129_new	CATGGTCTAGATACCG-1	ML
Br6129_new	CATGGTTTATTAATCA-1	SO
Br6129_new	CATGTAAGAGACATTT-1	PCL_CA3
Br6129_new	CATGTAGGAGCGCCAA-1	SLM
Br6129_new	CATGTCTCATTTATGG-1	PCL_CA3
Br6129_new	CATGTGGGCTCATCAC-1	WM
Br6129_new	CATTACATAGATTGTG-1	CA4
Br6129_new	CATTACGCAGGAAGGG-1	SO
Br6129_new	CATTACGTCGGCCCGT-1	ML
Br6129_new	CATTATAACAGGGTCC-1	SR
Br6129_new	CATTATCCCATTAACG-1	THAL
Br6129_new	CATTATGCTTGTTGTG-1	ML
Br6129_new	CATTCACTGACAGCTA-1	SLM
Br6129_new	CATTCAGGTCAGTGCG-1	SR
Br6129_new	CATTCCCATTCCGTCG-1	CA4
Br6129_new	CATTCCCTAAGTACAA-1	SLM
Br6129_new	CATTCGTCGTAGCGGT-1	SL
Br6129_new	CATTGATGAACACGCC-1	GCL
Br6129_new	CATTGCAAAGCATAAT-1	SR
Br6129_new	CATTGCGAAATGGGCG-1	SR
Br6129_new	CATTGCGGGTCAATTC-1	CA4
Br6129_new	CATTTAGCGGACCATG-1	ML
Br6129_new	CATTTATCGTTCAAGA-1	SLM
Br6129_new	CATTTCTAGCAGACTA-1	SLM
Br6129_new	CATTTGAGTGGTACGT-1	PCL_CA3
Br6129_new	CCAAACAGAACCCTCG-1	ML
Br6129_new	CCAAAGCAGTTGGTTG-1	SLM
Br6129_new	CCAAAGTCCCGCTAAC-1	PCL_CA1
Br6129_new	CCAAATAACAAGATTC-1	SL
Br6129_new	CCAAATCAAAGGGCAA-1	THAL
Br6129_new	CCAACCTTATGTAACT-1	THAL
Br6129_new	CCAACGATGCACTGAT-1	ML
Br6129_new	CCAACGCTTGCCAGGG-1	SLM
Br6129_new	CCAACTTGATAGATCC-1	CA4
Br6129_new	CCAAGAAAGTGGGCGA-1	PCL_CA3
Br6129_new	CCAAGACTTCTGCGAA-1	ML
Br6129_new	CCAAGCGTAACTCGTA-1	CA4
Br6129_new	CCAAGCTTGATCTCCT-1	PCL_CA1
Br6129_new	CCAAGGAACAGAGAGG-1	SLM
Br6129_new	CCAAGGTTGCCCTTTC-1	SO
Br6129_new	CCAAGTTTCTACAGAT-1	SLM
Br6129_new	CCAATAGATTTCATCT-1	SR
Br6129_new	CCAATAGTGCCGTCGA-1	ML
Br6129_new	CCAATCGGTAGATCGA-1	SLM
Br6129_new	CCAATGTCACAGCAAG-1	ML
Br6129_new	CCAATTACGGGTCGAG-1	ML
Br6129_new	CCAATTGAATGTTAAT-1	SLM
Br6129_new	CCACAATGTACGTCTT-1	SGZ
Br6129_new	CCACACTGAGATATTA-1	ML
Br6129_new	CCACAGCTGAAATCAT-1	SLM
Br6129_new	CCACAGTACCCATCCT-1	PCL_CA3
Br6129_new	CCACATACTGCACCCA-1	SL
Br6129_new	CCACATGGCTCTTTAT-1	WM
Br6129_new	CCACCAACTTTACTGT-1	SO
Br6129_new	CCACCCAAGGAAAGTG-1	CA4
Br6129_new	CCACCTGTATGGAATA-1	SL
Br6129_new	CCACGAATTTAACCTC-1	CA4
Br6129_new	CCACGAGAAGAGAATC-1	SLM
Br6129_new	CCACGGAGCCATAAGA-1	SO
Br6129_new	CCACGGCAGGTGTAGG-1	THAL
Br6129_new	CCACGGTGCCCGGTAG-1	CA4
Br6129_new	CCACGTAAATTAGACT-1	CA4
Br6129_new	CCACTAAACTGAATCG-1	SR
Br6129_new	CCACTATCCGGGTCAC-1	CA4
Br6129_new	CCACTCAGATCCGCAA-1	WM
Br6129_new	CCACTGGTGGCTGGTT-1	SR
Br6129_new	CCACTGTTTGGATTAA-1	PCL_CA3
Br6129_new	CCACTTTCCTTCTAGG-1	WM
Br6129_new	CCAGAAACTGATGCGA-1	SO
Br6129_new	CCAGAAAGCAACTCAT-1	WM
Br6129_new	CCAGAGACAAAGCCGG-1	SLM
Br6129_new	CCAGATAGTTGAGTGA-1	SGZ
Br6129_new	CCAGATGTAAATGGGT-1	ML
Br6129_new	CCAGCCTGGACCAATA-1	CA4
Br6129_new	CCAGCGGGATCACCAG-1	CA4
Br6129_new	CCAGCTACGCCTCATA-1	SLM
Br6129_new	CCAGCTCGAACGCATT-1	WM
Br6129_new	CCAGCTGATGGTACTT-1	SR
Br6129_new	CCAGCTTCCGCCCGCA-1	SR
Br6129_new	CCAGGCGAGATGGTCT-1	THAL
Br6129_new	CCAGGCTGGCGTCTGA-1	SL
Br6129_new	CCAGGGACGTGGCCTC-1	ML
Br6129_new	CCAGTAGTCTGATCCA-1	GCL
Br6129_new	CCAGTCAAATCTCTTA-1	PCL_CA1
Br6129_new	CCAGTCCATTATTCGA-1	SLM
Br6129_new	CCAGTCTAGACGGCGC-1	ML
Br6129_new	CCAGTCTTGTCATAGA-1	SO
Br6129_new	CCAGTGAGCTCCTTGT-1	PCL_CA1
Br6129_new	CCAGTGTACAGACCGA-1	THAL
Br6129_new	CCAGTTCGGTAACTCA-1	WM
Br6129_new	CCATAAACAACCCGAC-1	SLM
Br6129_new	CCATAACCTGTGCAGT-1	WM
Br6129_new	CCATACCTTTACTTGT-1	CA4
Br6129_new	CCATACTCGCCTCTCC-1	SR
Br6129_new	CCATAGAGGCTGCCAG-1	THAL
Br6129_new	CCATAGGTTGGCGTGG-1	SLM
Br6129_new	CCATATGGAAACTATA-1	SL
Br6129_new	CCATATTGGATCATGA-1	SLM
Br6129_new	CCATCATAAGAACAGG-1	PCL_CA1
Br6129_new	CCATCCATACCAAGTC-1	SLM
Br6129_new	CCATCGCAGTTAAACT-1	SR
Br6129_new	CCATCTCACCAGTGAA-1	CA4
Br6129_new	CCATCTTGTTCACAAT-1	SLM
Br6129_new	CCATGCCCTAGATTTC-1	PCL_CA3
Br6129_new	CCATGCCTGTTTAGTA-1	ML
Br6129_new	CCATGCTCTGCAGGAA-1	SLM
Br6129_new	CCATGGCAAACGCTCA-1	THAL
Br6129_new	CCATGGCCCTTGTACC-1	SLM
Br6129_new	CCATGTTCATCTATAT-1	THAL
Br6129_new	CCATTAGCGATAATCC-1	ML
Br6129_new	CCATTCCCTGCCCACA-1	ML
Br6129_new	CCATTGTTTCCTCCAT-1	CA4
Br6129_new	CCATTTCTACCTATTA-1	PCL_CA3
Br6129_new	CCCAAACATGCTGCTC-1	CA4
Br6129_new	CCCAACATACGTCGCG-1	SR
Br6129_new	CCCAACCACACTAACA-1	SLM
Br6129_new	CCCAAGAATGCACGGT-1	PCL_CA1
Br6129_new	CCCAAGACAGAGTATG-1	SR
Br6129_new	CCCAAGTCATTACACT-1	SO
Br6129_new	CCCAATGAGATTTGCA-1	WM
Br6129_new	CCCAATTTCACAACTT-1	SLM
Br6129_new	CCCACTCCACGGTATC-1	WM
Br6129_new	CCCAGAGGAGGGCGTA-1	ML
Br6129_new	CCCAGATTCCCGTGAC-1	THAL
Br6129_new	CCCAGGAAGAATTCGA-1	THAL
Br6129_new	CCCAGGTCTGAAGGCT-1	SL
Br6129_new	CCCAGTAAACTTGGGA-1	THAL
Br6129_new	CCCAGTTAAGGCGCCG-1	SLM
Br6129_new	CCCATATAGGTCGATT-1	PCL_CA3
Br6129_new	CCCATTATTGTATCCT-1	SO
Br6129_new	CCCGAAGTTTCGCGAA-1	SO
Br6129_new	CCCGACCATAGTCCGC-1	ML
Br6129_new	CCCGAGTTTCTCCGTA-1	SL
Br6129_new	CCCGCAAATAATCATC-1	THAL
Br6129_new	CCCGCAGCGCGAACTA-1	SLM
Br6129_new	CCCGCAGGGCCCAAAG-1	SLM
Br6129_new	CCCGCCATGCTCCCGT-1	SLM
Br6129_new	CCCGCGCAATGCACCC-1	SLM
Br6129_new	CCCGCTAGAGGGTTAA-1	SR
Br6129_new	CCCGCTTGCCCTCGTC-1	PCL_CA1
Br6129_new	CCCGGCACGTGTCAGG-1	WM
Br6129_new	CCCGGCTAGGTGAGAA-1	PCL_CA1
Br6129_new	CCCGGGTCGTTCAGGG-1	WM
Br6129_new	CCCGGTGGAAGAACCT-1	SLM
Br6129_new	CCCGGTGTATCGGAAT-1	THAL
Br6129_new	CCCGTAAGTCTAGGCC-1	SR
Br6129_new	CCCGTAGCTGGGAAGA-1	WM
Br6129_new	CCCGTCAGCGTCTGAC-1	ML
Br6129_new	CCCGTGACAGTGCCTT-1	WM
Br6129_new	CCCGTGAGGGCGGTGA-1	PCL_CA1
Br6129_new	CCCGTGGGTTAATTGA-1	PCL_CA1
Br6129_new	CCCGTTTCGCAGATGT-1	SL
Br6129_new	CCCTACCCACACCCAG-1	WM
Br6129_new	CCCTACTTGAACAATG-1	WM
Br6129_new	CCCTAGCTCTAAGGTC-1	THAL
Br6129_new	CCCTAGGCAACAAGAG-1	WM
Br6129_new	CCCTAGTGTCAGGTGT-1	SLM
Br6129_new	CCCTATGTAGAGCAGA-1	THAL
Br6129_new	CCCTCAAGCTCTTAGT-1	SR
Br6129_new	CCCTCAGATCGAGAAC-1	THAL
Br6129_new	CCCTCATCACAGAGTA-1	THAL
Br6129_new	CCCTCATTCTGGAATT-1	SLM
Br6129_new	CCCTCCTCGCTCGTAT-1	SL
Br6129_new	CCCTCGATAATACACA-1	THAL
Br6129_new	CCCTCGGGAGCCTTGT-1	SLM
Br6129_new	CCCTGAAATGAGTTGA-1	ML
Br6129_new	CCCTGACTAACAAATT-1	SR
Br6129_new	CCCTGATGTAACTCGT-1	SLM
Br6129_new	CCCTGCCCAATCCGCT-1	PCL_CA1
Br6129_new	CCCTGCGCTACGCATA-1	SLM
Br6129_new	CCCTGGCTGTTCCTTC-1	WM
Br6129_new	CCCTGGGAGGGATCCT-1	THAL
Br6129_new	CCCTGGTATGGGCGGC-1	SLM
Br6129_new	CCCTGTTGGCAAAGAC-1	SLM
Br6129_new	CCCTTCTCGTACGCGA-1	PCL_CA1
Br6129_new	CCCTTTAATGGAGTTC-1	PCL_CA3
Br6129_new	CCCTTTGACAGGTCTT-1	SR
Br6129_new	CCGAAACACGACCTCT-1	THAL
Br6129_new	CCGAAAGTGGTGAGCA-1	SLM
Br6129_new	CCGAACACTGGGCCTC-1	PCL_CA1
Br6129_new	CCGAACCTTCCCGGCC-1	SLM
Br6129_new	CCGAAGCATTGACCAA-1	THAL
Br6129_new	CCGAAGGGCGTACCGC-1	CA4
Br6129_new	CCGAAGTATATTGTTC-1	SLM
Br6129_new	CCGACAAACACATGAG-1	SR
Br6129_new	CCGACAAAGGGAGTGC-1	SLM
Br6129_new	CCGACAATAGGCCGCC-1	SL
Br6129_new	CCGACGGGCATGAGGT-1	THAL
Br6129_new	CCGACGTAAACACAAC-1	SLM
Br6129_new	CCGACTCGCATAGTCT-1	SR
Br6129_new	CCGAGAAGTCGCATAA-1	SL
Br6129_new	CCGAGCTGTGCTTGTC-1	SLM
Br6129_new	CCGAGGGATGTTAGGC-1	SLM
Br6129_new	CCGATCTCAACCTTAT-1	CA4
Br6129_new	CCGATTCGAGGGACCC-1	SR
Br6129_new	CCGATTGGTCAATGAA-1	SR
Br6129_new	CCGCACAAAGACCAAC-1	CA4
Br6129_new	CCGCACACGAACGTGT-1	CA4
Br6129_new	CCGCACGTGACCTCGG-1	SLM
Br6129_new	CCGCACTTGCAATGAC-1	SO
Br6129_new	CCGCATGTGGTACGAT-1	PCL_CA3
Br6129_new	CCGCCACCACAATCCA-1	SLM
Br6129_new	CCGCCGGAACTTCTCG-1	THAL
Br6129_new	CCGCCGGTCAACACAC-1	SLM
Br6129_new	CCGCCGTTGAGGATAA-1	CA4
Br6129_new	CCGCCTGCGAATTGGT-1	SLM
Br6129_new	CCGCCTTGCGATGTCG-1	PCL_CA1
Br6129_new	CCGCGATTTGGTAGGT-1	SR
Br6129_new	CCGCGCAAGATACCCA-1	THAL
Br6129_new	CCGCGGAATGCGTCAC-1	PCL_CA3
Br6129_new	CCGCGGGTACGAAGAA-1	SLM
Br6129_new	CCGCGTAGGTAAGGGC-1	SLM
Br6129_new	CCGCTATCAGCACCAG-1	SLM
Br6129_new	CCGCTCCAGGGCGATC-1	WM
Br6129_new	CCGCTCCGGATAAGCT-1	THAL
Br6129_new	CCGCTCTTCCGAACTA-1	PCL_CA3
Br6129_new	CCGCTGGTGCCATTCA-1	SLM
Br6129_new	CCGCTTACCTCACTCT-1	PCL_CA1
Br6129_new	CCGCTTCGCGGTTAAC-1	PCL_CA1
Br6129_new	CCGCTTGCTGACATGG-1	CA4
Br6129_new	CCGGAAGTGCAATATG-1	WM
Br6129_new	CCGGAATGGTTTCAGT-1	SLM
Br6129_new	CCGGAGCGTACTTTCT-1	SO
Br6129_new	CCGGAGGTCTTATGGT-1	ML
Br6129_new	CCGGCACGACCGTTTC-1	CA4
Br6129_new	CCGGCCGCGAGCATAT-1	WM
Br6129_new	CCGGCGCATATTGGAT-1	SLM
Br6129_new	CCGGCGTGAGACTCTG-1	WM
Br6129_new	CCGGGACCCGCAGAGA-1	SLM
Br6129_new	CCGGGCGGTCTCGTCA-1	CA4
Br6129_new	CCGGGCTAAGAATTTC-1	THAL
Br6129_new	CCGGGCTGCTCCATAC-1	CA4
Br6129_new	CCGGGTTCGAGGTTAC-1	SLM
Br6129_new	CCGGTAATGGCTAGTC-1	CA4
Br6129_new	CCGGTATCTGGCGACT-1	WM
Br6129_new	CCGGTGCGAGTGATAG-1	SR
Br6129_new	CCGGTTTGTAATTGTG-1	WM
Br6129_new	CCGTAAGTTGGTCCCA-1	CA4
Br6129_new	CCGTACCCAAGCGCCA-1	SLM
Br6129_new	CCGTAGGAAATCCCTG-1	PCL_CA3
Br6129_new	CCGTAGGGTTGTTTAC-1	PCL_CA3
Br6129_new	CCGTATCTCGTCGTAG-1	WM
Br6129_new	CCGTATTAGCGCAGTT-1	SLM
Br6129_new	CCGTCAACCTCTGGCG-1	THAL
Br6129_new	CCGTGAGGCATTCATG-1	CA4
Br6129_new	CCGTGCCCATGACGGC-1	SLM
Br6129_new	CCGTGGAACGATCCAA-1	GCL
Br6129_new	CCGTGTTAAATTCCAT-1	PCL_CA1
Br6129_new	CCGTTACGTTAGAACA-1	ML
Br6129_new	CCGTTCCGAATCTCGG-1	SR
Br6129_new	CCGTTTCCTTTCCGTG-1	THAL
Br6129_new	CCTAAACAGGGTCCGT-1	PCL_CA1
Br6129_new	CCTAAAGGCTGACGCT-1	SLM
Br6129_new	CCTAAATTAACGGTTC-1	ML
Br6129_new	CCTAAATTGTATCCTA-1	SL
Br6129_new	CCTAACCCAAACAAGT-1	PCL_CA3
Br6129_new	CCTAACTAAGGCTCTA-1	ML
Br6129_new	CCTAAGTGTCTAACCG-1	PCL_CA1
Br6129_new	CCTACAAGTCCGGAAT-1	SR
Br6129_new	CCTACAGTTGAGGGAG-1	WM
Br6129_new	CCTACATTCACAGACG-1	WM
Br6129_new	CCTACGCGACCTTACA-1	SR
Br6129_new	CCTACGGCTCAGTCGA-1	SLM
Br6129_new	CCTACTCAACACGATT-1	PCL_CA3
Br6129_new	CCTACTGCTTACACTT-1	ML
Br6129_new	CCTAGGCGTAGCGATC-1	CA4
Br6129_new	CCTAGGTAAAGGTAGC-1	WM
Br6129_new	CCTAGTTAGTCGCATG-1	SLM
Br6129_new	CCTATAATGAGTGCCC-1	PCL_CA3
Br6129_new	CCTATACCGTCCTGTC-1	WM
Br6129_new	CCTATATTTGTCCTGG-1	WM
Br6129_new	CCTATCTATATCGGAA-1	ML
Br6129_new	CCTATGAAGTGGTGCC-1	CA4
Br6129_new	CCTATGGCTCCTAGTG-1	THAL
Br6129_new	CCTATGGGTTACCGTC-1	ML
Br6129_new	CCTATGGTCAAAGCTG-1	WM
Br6129_new	CCTATGTCCACTCCAC-1	SO
Br6129_new	CCTATTATTCCGGCCG-1	THAL
Br6129_new	CCTCAACGATCGCTGT-1	WM
Br6129_new	CCTCACCAATCTTGAC-1	SLM
Br6129_new	CCTCACCTGAGGGAGC-1	CA4
Br6129_new	CCTCACCTTAGCATCG-1	SGZ
Br6129_new	CCTCACGTCAGCTAAT-1	SL
Br6129_new	CCTCATGCAGCTACGA-1	SLM
Br6129_new	CCTCCCGACAATCCCT-1	SLM
Br6129_new	CCTCCGACAATTCAAG-1	ML
Br6129_new	CCTCCTAGCTAGAGTC-1	THAL
Br6129_new	CCTCCTGAGCCCACAT-1	SR
Br6129_new	CCTCCTGTTGTGTCGT-1	PCL_CA3
Br6129_new	CCTCGAAGTGGACGGG-1	SLM
Br6129_new	CCTCGACCCACTGCCT-1	SR
Br6129_new	CCTCGCCAGCAAATTA-1	ML
Br6129_new	CCTCGCGCGATATAGG-1	ML
Br6129_new	CCTCGCGCTGTGCGAT-1	SO
Br6129_new	CCTCGGACCGGGATAG-1	SL
Br6129_new	CCTCGGATGCTACCTG-1	SR
Br6129_new	CCTCGGTTTCCTTGCC-1	THAL
Br6129_new	CCTCGTTACGCCTGTT-1	SR
Br6129_new	CCTCTAATCTGCCAAG-1	ML
Br6129_new	CCTCTACAAGGATTGG-1	THAL
Br6129_new	CCTCTATCGATTAGCA-1	WM
Br6129_new	CCTCTCTCCCATCTAG-1	ML
Br6129_new	CCTCTGGCCTAGACGG-1	SLM
Br6129_new	CCTCTGTACTATTCTA-1	PCL_CA3
Br6129_new	CCTGAACGATATATTC-1	CA4
Br6129_new	CCTGAATATTTACATA-1	ML
Br6129_new	CCTGACAAACTCGCGC-1	SR
Br6129_new	CCTGACCACCGATGGT-1	SLM
Br6129_new	CCTGACGCAACCTTTA-1	SR
Br6129_new	CCTGAGAATAAATGCA-1	THAL
Br6129_new	CCTGATTCGCGAAGAA-1	WM
Br6129_new	CCTGCCCGTTGTCTAG-1	SR
Br6129_new	CCTGCGATAGAACTGT-1	SR
Br6129_new	CCTGCGTTCTACGCTT-1	SR
Br6129_new	CCTGCTACAACCATAC-1	WM
Br6129_new	CCTGCTATTTGAGAAG-1	ML
Br6129_new	CCTGGAAACGTTCTGC-1	CA4
Br6129_new	CCTGGCTAGACCCGCC-1	ML
Br6129_new	CCTGGTCGAATGTGGG-1	SO
Br6129_new	CCTGTAAGACATGATA-1	ML
Br6129_new	CCTGTACTCACGCCCA-1	SR
Br6129_new	CCTGTCACCCGGGCTC-1	ML
Br6129_new	CCTGTCCCTCACGTTA-1	CA4
Br6129_new	CCTGTCGCCCGTAAAT-1	SGZ
Br6129_new	CCTGTCGTGTATGAAG-1	THAL
Br6129_new	CCTGTGAAACCGTAAC-1	SR
Br6129_new	CCTGTGCATAGGAGAC-1	SR
Br6129_new	CCTGTGCGGATTGTAA-1	SR
Br6129_new	CCTGTTCAACCTCGGG-1	THAL
Br6129_new	CCTGTTTGAAGACACG-1	PCL_CA3
Br6129_new	CCTTAAGTACGCAATT-1	WM
Br6129_new	CCTTCAGTTAAAGTGA-1	WM
Br6129_new	CCTTCCGCAACGCTGC-1	THAL
Br6129_new	CCTTCGTATAGAATCC-1	WM
Br6129_new	CCTTCTCAGCGTTCCT-1	PCL_CA1
Br6129_new	CCTTCTTGATCCAGTG-1	ML
Br6129_new	CCTTGACCACTTTATT-1	SL
Br6129_new	CCTTGTGAACGTGGTT-1	THAL
Br6129_new	CCTTTAAGGGAGCACT-1	WM
Br6129_new	CCTTTCAATGAAGAAA-1	GCL
Br6129_new	CCTTTGAATTATGGCT-1	THAL
Br6129_new	CGAAACATAGATGGCA-1	SLM
Br6129_new	CGAAACGCAATTCATG-1	SR
Br6129_new	CGAACAGTATGGGCGT-1	PCL_CA3
Br6129_new	CGAACATAGTCAGAAA-1	SR
Br6129_new	CGAACCCGCATGCGTC-1	PCL_CA3
Br6129_new	CGAACCTCTTTCCTAG-1	THAL
Br6129_new	CGAACGCCCAGTGCCG-1	SLM
Br6129_new	CGAACGGCCGGACAAC-1	WM
Br6129_new	CGAAGACGGTGAGTGC-1	SR
Br6129_new	CGAAGACTGCCCGGGA-1	PCL_CA1
Br6129_new	CGAAGATCAGTTTCAT-1	THAL
Br6129_new	CGAAGCCACAGCATGG-1	THAL
Br6129_new	CGAAGCTATAAATTCA-1	ML
Br6129_new	CGAAGGGTTTCAGATT-1	THAL
Br6129_new	CGAAGTTGCTCTGTGT-1	ML
Br6129_new	CGAATCTGCTCGACGC-1	THAL
Br6129_new	CGAATGAAGTCATTGC-1	THAL
Br6129_new	CGAATGACGCATAATG-1	WM
Br6129_new	CGAATGGTAGGTCGTC-1	THAL
Br6129_new	CGAATTACATGGTGTT-1	PCL_CA1
Br6129_new	CGACAATTTGATCTAA-1	SLM
Br6129_new	CGACACCGCTTAAGGA-1	SR
Br6129_new	CGACACGCTCCGACAG-1	SL
Br6129_new	CGACAGTTCGCGTTAT-1	ML
Br6129_new	CGACATGCGATCTTCT-1	SLM
Br6129_new	CGACCCTTAACGCCGG-1	WM
Br6129_new	CGACCGTTGGTATTCG-1	THAL
Br6129_new	CGACCTACTAGACAAT-1	SO
Br6129_new	CGACGCATCCGTACCT-1	WM
Br6129_new	CGACTCAGGATGTTAT-1	ML
Br6129_new	CGACTCGGTACACGGT-1	SR
Br6129_new	CGACTTGCCGGGAAAT-1	THAL
Br6129_new	CGACTTTGTATAGCCT-1	CA4
Br6129_new	CGAGACCCTAGAGTGT-1	ML
Br6129_new	CGAGACTACTGCTGCT-1	WM
Br6129_new	CGAGAGATGTGAACCT-1	GCL
Br6129_new	CGAGAGCGCGTAGATA-1	SO
Br6129_new	CGAGAGCTTTCACTAC-1	SO
Br6129_new	CGAGAGGGTAGCCGCG-1	PCL_CA3
Br6129_new	CGAGATGTTGCCTATA-1	PCL_CA1
Br6129_new	CGAGATTTCGCTCGGG-1	CA4
Br6129_new	CGAGCACTTCAAGTTT-1	SLM
Br6129_new	CGAGCCGAGCACTCGA-1	SR
Br6129_new	CGAGCGTTGATCAGCC-1	SLM
Br6129_new	CGAGCTGGGCTTTAGG-1	SLM
Br6129_new	CGAGGAGCTTCCATAT-1	GCL
Br6129_new	CGAGGATCGGGAACGA-1	CA4
Br6129_new	CGAGGCCAGGCATTGG-1	SLM
Br6129_new	CGAGGCTAAATATGGC-1	GCL
Br6129_new	CGAGGGACTGCGGTCG-1	CA4
Br6129_new	CGAGGGTATCCAGGTG-1	WM
Br6129_new	CGAGTACTAAAGAGGA-1	PCL_CA1
Br6129_new	CGAGTGAAGGTACCAG-1	THAL
Br6129_new	CGAGTGCTATAGTTCG-1	SLM
Br6129_new	CGAGTTCTGTCCCACC-1	GCL
Br6129_new	CGAGTTTATCGGACTG-1	CA4
Br6129_new	CGATAACCAATTTGAG-1	SR
Br6129_new	CGATAATACTCAGGTT-1	CA4
Br6129_new	CGATACCTCGCGGACA-1	ML
Br6129_new	CGATAGCGATACAGTG-1	THAL
Br6129_new	CGATAGTCGTACTGCA-1	SO
Br6129_new	CGATATTAGCCGCAGG-1	SR
Br6129_new	CGATCATTAGAGGCAC-1	SLM
Br6129_new	CGATCCACCATTGTTG-1	THAL
Br6129_new	CGATCCGACCCAGTGC-1	ML
Br6129_new	CGATCCTCGCAACATA-1	THAL
Br6129_new	CGATCGAGAAGCACCA-1	THAL
Br6129_new	CGATCTGTTGGAGGAC-1	SO
Br6129_new	CGATGGACCCTACGCC-1	ML
Br6129_new	CGATGTTGTTATCTAC-1	THAL
Br6129_new	CGATTAAATATCTCCT-1	PCL_CA3
Br6129_new	CGATTCGCCTGGCTGC-1	PCL_CA3
Br6129_new	CGATTTGTCATTAATG-1	THAL
Br6129_new	CGCAAACACGAGTTAC-1	ML
Br6129_new	CGCAATCGATCATTAG-1	SR
Br6129_new	CGCAATTACTTTCGGT-1	SLM
Br6129_new	CGCAATTAGGGTAATA-1	ML
Br6129_new	CGCAATTCTACAATAA-1	SLM
Br6129_new	CGCACATGTCCACTAC-1	SL
Br6129_new	CGCACGTCTGTTTATG-1	THAL
Br6129_new	CGCACGTGCGCTATCA-1	CA4
Br6129_new	CGCAGAAACATTTGCG-1	SLM
Br6129_new	CGCAGATCTTCACCCG-1	SGZ
Br6129_new	CGCAGGCGATCCAAAC-1	SL
Br6129_new	CGCAGTTCTATCTTTC-1	WM
Br6129_new	CGCATCATGGCTTCAG-1	SLM
Br6129_new	CGCATCCATCAGCCAG-1	CA4
Br6129_new	CGCATGCCGAATGCGT-1	SO
Br6129_new	CGCATGGTGCGATGCT-1	GCL
Br6129_new	CGCATTAGCTAATAGG-1	ML
Br6129_new	CGCCAAGAAGCCGAGT-1	SR
Br6129_new	CGCCAATTATTGCGTT-1	PCL_CA1
Br6129_new	CGCCACAGGTCGCGAT-1	WM
Br6129_new	CGCCACCCGCATTAAC-1	SR
Br6129_new	CGCCAGTAGTACCTTG-1	THAL
Br6129_new	CGCCATCCGATTATGA-1	ML
Br6129_new	CGCCCAGCACGCCTAG-1	WM
Br6129_new	CGCCCAGCGTTTCACG-1	SO
Br6129_new	CGCCCGCTTCCGTACA-1	SLM
Br6129_new	CGCCCTAATTGTTCAA-1	THAL
Br6129_new	CGCCCTTACATCCACC-1	PCL_CA1
Br6129_new	CGCCCTTGAAGGCTGA-1	SLM
Br6129_new	CGCCGACTATTCGCTA-1	SR
Br6129_new	CGCCGCCCATGCCTGT-1	SL
Br6129_new	CGCCGCGTTCTGAACG-1	THAL
Br6129_new	CGCCGTCTACCCATCG-1	CA4
Br6129_new	CGCCGTTCAGCATAGT-1	PCL_CA3
Br6129_new	CGCCTCCCTCCTCTAT-1	ML
Br6129_new	CGCCTGGCCTACGTAA-1	SR
Br6129_new	CGCCTTTAGCATGCTC-1	SL
Br6129_new	CGCGAAGTGGCATACT-1	SO
Br6129_new	CGCGACACTGCGCAGC-1	SR
Br6129_new	CGCGACCGCGACAGAT-1	PCL_CA3
Br6129_new	CGCGAGAGGGACTTGT-1	SLM
Br6129_new	CGCGAGTCTGCCGGGT-1	THAL
Br6129_new	CGCGCAAATGTCCAGA-1	THAL
Br6129_new	CGCGCAAGGAACTACA-1	PCL_CA1
Br6129_new	CGCGCATGTTTGATTG-1	PCL_CA3
Br6129_new	CGCGCCCGACTTAATA-1	ML
Br6129_new	CGCGGCAGTATTACGG-1	SLM
Br6129_new	CGCGGCTCAACTTGAA-1	SLM
Br6129_new	CGCGGGAATTAGGCAG-1	GCL
Br6129_new	CGCGGGAATTCCTTTC-1	WM
Br6129_new	CGCGGTAAGTCTAGCT-1	CA4
Br6129_new	CGCGGTACGGTATACA-1	PCL_CA3
Br6129_new	CGCGGTCACAAACCAA-1	SLM
Br6129_new	CGCGTACATTCTGGAA-1	SR
Br6129_new	CGCGTCATATTAAACC-1	SLM
Br6129_new	CGCGTGCTATCAACGA-1	PCL_CA1
Br6129_new	CGCGTGGGCCTGTGTT-1	THAL
Br6129_new	CGCGTTCATGAAATAC-1	ML
Br6129_new	CGCTACCGCCCTATGA-1	PCL_CA1
Br6129_new	CGCTACGGGACATTTA-1	ML
Br6129_new	CGCTAGAGACCGCTGC-1	CA4
Br6129_new	CGCTATACCGCCCACT-1	SLM
Br6129_new	CGCTATCGTGGCTTTA-1	SR
Br6129_new	CGCTATTCAATGTATG-1	SLM
Br6129_new	CGCTATTCTTAGGCTC-1	SGZ
Br6129_new	CGCTCGACATAATGAT-1	ML
Br6129_new	CGCTCTCCGTAGATTA-1	ML
Br6129_new	CGCTGAGGACGTCCAA-1	SR
Br6129_new	CGCTGGTGACTACCCT-1	SL
Br6129_new	CGCTGTGACGCCGCAC-1	ML
Br6129_new	CGCTGTGTGGATGTTG-1	WM
Br6129_new	CGCTTAGTATTGATAC-1	WM
Br6129_new	CGCTTATTCCCGGTCG-1	SR
Br6129_new	CGCTTCCACTGAAATC-1	SLM
Br6129_new	CGCTTCGGTCTAAGAC-1	SO
Br6129_new	CGCTTGGACGGATAGA-1	PCL_CA3
Br6129_new	CGCTTTCATACCGGTG-1	SLM
Br6129_new	CGCTTTCCGCCAAGGT-1	WM
Br6129_new	CGCTTTCTTGCATTCG-1	CA4
Br6129_new	CGGAAAGAATCAAACG-1	WM
Br6129_new	CGGAAAGCAAATGTGC-1	SR
Br6129_new	CGGAAATTTCACATCC-1	SR
Br6129_new	CGGAACGTAAACATAG-1	SR
Br6129_new	CGGACCTCTGTAGTTA-1	THAL
Br6129_new	CGGACCTTTACGTCCC-1	WM
Br6129_new	CGGACGTTACTTGAAG-1	PCL_CA1
Br6129_new	CGGAGCAATTTAATCG-1	PCL_CA3
Br6129_new	CGGAGCATGGCGATCC-1	SGZ
Br6129_new	CGGAGCTTATAACACC-1	SLM
Br6129_new	CGGAGTCCTAACCTGG-1	PCL_CA1
Br6129_new	CGGAGTTTGAGAGACA-1	ML
Br6129_new	CGGATAAGCGGACATG-1	SR
Br6129_new	CGGATCCTCAAGGACT-1	PCL_CA3
Br6129_new	CGGATGAATGCTGTGA-1	THAL
Br6129_new	CGGATTCTGCCTTATG-1	THAL
Br6129_new	CGGCAAACATCGTGCG-1	PCL_CA3
Br6129_new	CGGCAATAAGATCGCC-1	SL
Br6129_new	CGGCACCGTTAGCGCC-1	SLM
Br6129_new	CGGCACTCAAGAAAGT-1	SLM
Br6129_new	CGGCAGGGTCGGGTTG-1	CA4
Br6129_new	CGGCCACGCACAAAGT-1	SGZ
Br6129_new	CGGCCAGAGCGACCAT-1	WM
Br6129_new	CGGCCCAACCTGTAGT-1	CA4
Br6129_new	CGGCCCAGGTATATCC-1	SL
Br6129_new	CGGCGCCATCAATCCC-1	PCL_CA3
Br6129_new	CGGCTCTAAAGCTGCA-1	SL
Br6129_new	CGGCTCTTCGTCGAAC-1	SR
Br6129_new	CGGCTGAAGGTTACGC-1	PCL_CA1
Br6129_new	CGGCTGCAAGATTAAG-1	SLM
Br6129_new	CGGCTTTGTATGATAA-1	SLM
Br6129_new	CGGGAACGCCCTGCAT-1	THAL
Br6129_new	CGGGAAGTACCGTGGC-1	THAL
Br6129_new	CGGGAATATAGTATAC-1	SL
Br6129_new	CGGGAATTTATGTAAA-1	SLM
Br6129_new	CGGGAGCTTCAGTGTA-1	PCL_CA3
Br6129_new	CGGGAGTATACCGCCG-1	SR
Br6129_new	CGGGATCAATGTAAGA-1	ML
Br6129_new	CGGGCAGCTAAACCGC-1	ML
Br6129_new	CGGGCCATAGCCGCAC-1	SLM
Br6129_new	CGGGCCTTCTTTGTAA-1	ML
Br6129_new	CGGGCGATGGATCACG-1	WM
Br6129_new	CGGGCTACTTAAATTG-1	PCL_CA1
Br6129_new	CGGGTGTACCCATTTA-1	CA4
Br6129_new	CGGGTTCGGCACGTAT-1	SR
Br6129_new	CGGGTTGTAGCTTTGG-1	PCL_CA1
Br6129_new	CGGGTTTGTTAGGGCT-1	SL
Br6129_new	CGGTAACAAGATACAT-1	PCL_CA1
Br6129_new	CGGTACGGCAAACCCA-1	WM
Br6129_new	CGGTACTAGAATCAAA-1	SLM
Br6129_new	CGGTAGAGGTGCAGGT-1	ML
Br6129_new	CGGTATAGGTATTAGC-1	SLM
Br6129_new	CGGTATGGGCACTCTG-1	WM
Br6129_new	CGGTCAAGTGGGAACC-1	GCL
Br6129_new	CGGTCCATGAGACTCC-1	ML
Br6129_new	CGGTCCGTCGCAAGCC-1	WM
Br6129_new	CGGTCTATCAACCCGT-1	SLM
Br6129_new	CGGTGAAGACTAAAGT-1	SLM
Br6129_new	CGGTGCAGATAGAACG-1	SR
Br6129_new	CGGTGCGCGTTGGTCC-1	PCL_CA1
Br6129_new	CGGTGGGCTCCAGCCT-1	SLM
Br6129_new	CGGTGTACTTGATCCC-1	SLM
Br6129_new	CGGTTATCCAACAGTG-1	CA4
Br6129_new	CGGTTCAAGTAGGTGT-1	GCL
Br6129_new	CGGTTCCGGCTTCTTG-1	SLM
Br6129_new	CGGTTGACCTGGCATA-1	SR
Br6129_new	CGGTTGAGTATCCTTC-1	THAL
Br6129_new	CGGTTGGGCAGGGTCC-1	WM
Br6129_new	CGGTTGGGTTCAAGTT-1	SR
Br6129_new	CGGTTTACTGAACATT-1	THAL
Br6129_new	CGGTTTATGAAGGAAC-1	SLM
Br6129_new	CGTAAACGCTTGAGTG-1	SLM
Br6129_new	CGTAAAGCAAGAAATC-1	THAL
Br6129_new	CGTAAATAACAAAGGG-1	THAL
Br6129_new	CGTAACGGAACGATCA-1	PCL_CA1
Br6129_new	CGTAACTTCGACACTT-1	THAL
Br6129_new	CGTAATAATTACGAGT-1	SLM
Br6129_new	CGTAATATGGCCCTTG-1	WM
Br6129_new	CGTACCGAAAGTCTAG-1	SLM
Br6129_new	CGTACCTGATAGGCCT-1	ML
Br6129_new	CGTAGAGAGTAATTAT-1	SO
Br6129_new	CGTAGCGAATTGTCAG-1	SLM
Br6129_new	CGTAGCGCCGACGTTG-1	SLM
Br6129_new	CGTATCTAGAACTAAG-1	PCL_CA3
Br6129_new	CGTATTAAGAGATCTA-1	ML
Br6129_new	CGTATTGTTTCCTAAT-1	GCL
Br6129_new	CGTATTGTTTGGCGCC-1	THAL
Br6129_new	CGTCAAATGGTCGCAG-1	ML
Br6129_new	CGTCAAGGCTATAAAT-1	SR
Br6129_new	CGTCAATCTTTAACAT-1	SLM
Br6129_new	CGTCACGTCCATTGGT-1	SR
Br6129_new	CGTCAGCTATTTACTC-1	SR
Br6129_new	CGTCAGTGCGCACAAG-1	SLM
Br6129_new	CGTCAGTTTATCGTCT-1	SLM
Br6129_new	CGTCATACCATATCCA-1	SLM
Br6129_new	CGTCCTCATCGCGTGC-1	SO
Br6129_new	CGTCGCATGTGAGCCA-1	SO
Br6129_new	CGTCGCTTGGTTATAC-1	THAL
Br6129_new	CGTCGGATAGTGTTGA-1	CA4
Br6129_new	CGTCGGGTCTAAGCGC-1	THAL
Br6129_new	CGTCGTCCTTCGCGAA-1	PCL_CA3
Br6129_new	CGTCTGGAAGGGCCCG-1	SLM
Br6129_new	CGTGAACTGACCCGAT-1	THAL
Br6129_new	CGTGAAGTTAATTCAC-1	ML
Br6129_new	CGTGACATTGGGTCGT-1	SLM
Br6129_new	CGTGACCAGTCCTCTG-1	WM
Br6129_new	CGTGCACACCACTGTA-1	WM
Br6129_new	CGTGCAGACTGGGACA-1	SL
Br6129_new	CGTGCATTGTCGACGC-1	SLM
Br6129_new	CGTGCCCGACATTTGT-1	SR
Br6129_new	CGTGCCCTCCCGAAGA-1	SLM
Br6129_new	CGTGCTGGCCTAGTCG-1	SR
Br6129_new	CGTGCTTCTACCTAAA-1	THAL
Br6129_new	CGTGGAAGCCTCGTAC-1	SL
Br6129_new	CGTGGCCGAATATCTA-1	SL
Br6129_new	CGTGGTACCCAAAGGC-1	THAL
Br6129_new	CGTGTATGGGAGCTGA-1	PCL_CA3
Br6129_new	CGTGTCCCATTCGCGA-1	ML
Br6129_new	CGTGTCTCGTTACGAC-1	THAL
Br6129_new	CGTGTGTTAAACCCTG-1	CA4
Br6129_new	CGTTAAACTAGTTAGG-1	SL
Br6129_new	CGTTAAATACGACCAG-1	WM
Br6129_new	CGTTAATGTCCCGACG-1	PCL_CA3
Br6129_new	CGTTAGCTCACAACTG-1	SLM
Br6129_new	CGTTATCATACTTCCA-1	SO
Br6129_new	CGTTCAAGGAAACGGA-1	THAL
Br6129_new	CGTTCAGACCCGCGAA-1	WM
Br6129_new	CGTTCATGGTGCGCGT-1	WM
Br6129_new	CGTTCTTCGCACACCT-1	ML
Br6129_new	CGTTGAATACCGCGCT-1	PCL_CA3
Br6129_new	CGTTGAGCGACCGTCG-1	SLM
Br6129_new	CGTTGAGTAATTGCGT-1	SLM
Br6129_new	CGTTGCCCGCGTGGGA-1	WM
Br6129_new	CGTTGTAAACGTCAGG-1	SR
Br6129_new	CGTTGTAAGATTGATT-1	SGZ
Br6129_new	CGTTGTCGGCAATTGA-1	WM
Br6129_new	CGTTGTTTCAATTCCC-1	ML
Br6129_new	CGTTTAAGCGGAGCAC-1	SLM
Br6129_new	CGTTTACAAGGCAGCT-1	ML
Br6129_new	CGTTTCACTTCGGGCG-1	SLM
Br6129_new	CGTTTCGCTCATTACA-1	ML
Br6129_new	CGTTTCGGTTATATGC-1	WM
Br6129_new	CGTTTGGTGTTGTGGG-1	SL
Br6129_new	CGTTTGTGTAGAGGGT-1	WM
Br6129_new	CTAAACGGGTGTAATC-1	SR
Br6129_new	CTAAAGAATGCCTACT-1	ML
Br6129_new	CTAAAGGATGAGATAC-1	THAL
Br6129_new	CTAAAGGGAAATAGGA-1	ML
Br6129_new	CTAAAGTCCGAAGCTA-1	PCL_CA1
Br6129_new	CTAAATCCGGTGTACA-1	THAL
Br6129_new	CTAAATCCTATTCCGG-1	GCL
Br6129_new	CTAACAGCACAATAAC-1	THAL
Br6129_new	CTAACCGCGCGCCCGT-1	ML
Br6129_new	CTAACGAAACTTGCTG-1	CA4
Br6129_new	CTAACTGATAATCGCC-1	PCL_CA3
Br6129_new	CTAACTGGTCCGGTTC-1	SO
Br6129_new	CTAAGGGAATGATTGG-1	ML
Br6129_new	CTAAGTACAGGGCTAC-1	SR
Br6129_new	CTAATGCGCCCAACAA-1	PCL_CA1
Br6129_new	CTAATTATGAAGCGTA-1	SR
Br6129_new	CTAATTCGCACGCGCT-1	ML
Br6129_new	CTAATTCTCAGATATT-1	CA4
Br6129_new	CTAATTTCAACAACAC-1	SLM
Br6129_new	CTACAAGAAATAACCC-1	WM
Br6129_new	CTACACTAGCTTGTTC-1	PCL_CA1
Br6129_new	CTACACTCGCAGATGG-1	PCL_CA3
Br6129_new	CTACATATCGCGGGAC-1	THAL
Br6129_new	CTACCCTAAGGTCATA-1	CA4
Br6129_new	CTACGAACTAGGTCGA-1	SLM
Br6129_new	CTACGACTAGCTATAA-1	SR
Br6129_new	CTACGATCCTATCCTA-1	THAL
Br6129_new	CTACGCACGGAGTACC-1	GCL
Br6129_new	CTACGCCATTTCCGAT-1	SLM
Br6129_new	CTACGTGTTGCCACCA-1	SR
Br6129_new	CTACTATCATAGGTTT-1	THAL
Br6129_new	CTACTATCTTTCAGAG-1	SGZ
Br6129_new	CTACTCAAGGTATAGT-1	WM
Br6129_new	CTACTCTAGGCCCGGC-1	SLM
Br6129_new	CTACTGCCACCTGACC-1	ML
Br6129_new	CTAGACATATATGTAG-1	SR
Br6129_new	CTAGACTGCATTTCGT-1	SLM
Br6129_new	CTAGATAAACTCCTCG-1	SR
Br6129_new	CTAGATGTGAGTGTAA-1	CA4
Br6129_new	CTAGATTTACGACGGC-1	ML
Br6129_new	CTAGCAACTAATTTAC-1	PCL_CA1
Br6129_new	CTAGCATAGTATAATG-1	CA4
Br6129_new	CTAGCCACAGGCGAGC-1	SL
Br6129_new	CTAGCCCGGGAGACGA-1	THAL
Br6129_new	CTAGCCGATGTTATGA-1	GCL
Br6129_new	CTAGCGCCAATCCTAC-1	PCL_CA1
Br6129_new	CTAGGCGCCCTATCAG-1	PCL_CA3
Br6129_new	CTAGGCGGCAGAGAAT-1	PCL_CA1
Br6129_new	CTAGGGATAGGGACAA-1	THAL
Br6129_new	CTAGGTCTGAAGGAAT-1	CA4
Br6129_new	CTAGGTTCGGACGTGA-1	PCL_CA3
Br6129_new	CTAGTAGAAAGGGATT-1	SO
Br6129_new	CTAGTATTCGGAATTA-1	SLM
Br6129_new	CTAGTCACGTCTTAAG-1	CA4
Br6129_new	CTAGTGAAGGACAGGA-1	ML
Br6129_new	CTAGTTACAACCCGGT-1	PCL_CA3
Br6129_new	CTAGTTGGGCCCGGTA-1	ML
Br6129_new	CTATAAGAGCCAATCG-1	SGZ
Br6129_new	CTATAAGTAGGGTTTG-1	THAL
Br6129_new	CTATACTTAAAGCGAG-1	THAL
Br6129_new	CTATAGGCGTTGATGT-1	THAL
Br6129_new	CTATATCCAGCCTGGC-1	THAL
Br6129_new	CTATCACAACGCTGGA-1	WM
Br6129_new	CTATCGACGAAATACA-1	PCL_CA3
Br6129_new	CTATCGCGTAGAGAAC-1	SL
Br6129_new	CTATCGGGTCTCAACA-1	CA4
Br6129_new	CTATGAACACCTTGCC-1	THAL
Br6129_new	CTATGCCCGAATGCAA-1	WM
Br6129_new	CTATGGGAAGCGGAAT-1	SL
Br6129_new	CTATGTCACTAGCCCA-1	ML
Br6129_new	CTATGTCTATTGAAAC-1	SLM
Br6129_new	CTATGTGAGTCACGGC-1	SO
Br6129_new	CTATTCATGTGTCCCA-1	PCL_CA3
Br6129_new	CTATTGTGTTTGGTCA-1	SLM
Br6129_new	CTATTTGCTTGGAGGA-1	WM
Br6129_new	CTATTTGGTTACGGAT-1	CA4
Br6129_new	CTCAAACCACTGCCCG-1	THAL
Br6129_new	CTCAACTAACCCGGAT-1	SO
Br6129_new	CTCAAGACATTAGCGC-1	SLM
Br6129_new	CTCACACGCAAGCCTA-1	ML
Br6129_new	CTCACATTTACTAAAT-1	SO
Br6129_new	CTCACCAGTACAAGTG-1	SR
Br6129_new	CTCACCGATCCAAACT-1	SR
Br6129_new	CTCACTGTGATACTTA-1	SO
Br6129_new	CTCACTTGGCTGGTAA-1	SR
Br6129_new	CTCAGAGCTAATGTCG-1	THAL
Br6129_new	CTCAGATTGTGATAAG-1	PCL_CA1
Br6129_new	CTCAGCAGACTGCCGA-1	PCL_CA1
Br6129_new	CTCAGGACTCACCTGT-1	SLM
Br6129_new	CTCAGTCACGACAAAT-1	ML
Br6129_new	CTCATAAATGTGTATA-1	WM
Br6129_new	CTCATCACTTAGTGAT-1	CA4
Br6129_new	CTCATGGCTCACAATC-1	SLM
Br6129_new	CTCATGGTAATTTGCG-1	WM
Br6129_new	CTCATTCGTGAACATC-1	SR
Br6129_new	CTCATTGCTCTAACAA-1	PCL_CA3
Br6129_new	CTCATTTGATGGGCGG-1	ML
Br6129_new	CTCCCAATGAGTCGCG-1	SL
Br6129_new	CTCCCTCCTTTCGATC-1	WM
Br6129_new	CTCCCTTGTATCAAGG-1	THAL
Br6129_new	CTCCGAGTAAATCCGC-1	PCL_CA1
Br6129_new	CTCCGCCCACATGAGG-1	SR
Br6129_new	CTCCGGCCTAATATGC-1	SLM
Br6129_new	CTCCTAAGTTATGTCT-1	SLM
Br6129_new	CTCCTAGTAATCGTGA-1	THAL
Br6129_new	CTCCTCCAGCTCACAC-1	WM
Br6129_new	CTCCTGTTCAAGGCAG-1	SL
Br6129_new	CTCCTTTACGCAAGTC-1	GCL
Br6129_new	CTCGAATGGAACGTAT-1	SR
Br6129_new	CTCGAGACATACGATA-1	WM
Br6129_new	CTCGAGATCCAAAGCA-1	SLM
Br6129_new	CTCGAGGCAAGTTTCA-1	THAL
Br6129_new	CTCGAGGTCGAACAGT-1	ML
Br6129_new	CTCGATATTTGCGAGC-1	ML
Br6129_new	CTCGCACCTATATAGT-1	ML
Br6129_new	CTCGCATTGCATAGCC-1	THAL
Br6129_new	CTCGCCGAATGTAGGG-1	SO
Br6129_new	CTCGCTAGGTAAGCGA-1	WM
Br6129_new	CTCGGGATAACACCTA-1	CA4
Br6129_new	CTCGGGCATCGTCGGG-1	SR
Br6129_new	CTCGGGTTCTCTGGCC-1	THAL
Br6129_new	CTCGGTACCACTGCTC-1	SL
Br6129_new	CTCGGTCCGTAGCCTG-1	SLM
Br6129_new	CTCGGTTGTCGGCCCT-1	THAL
Br6129_new	CTCGTCGAGGGCTCAT-1	THAL
Br6129_new	CTCGTCTGTGCCTTCG-1	WM
Br6129_new	CTCGTGGCACTGAAAG-1	THAL
Br6129_new	CTCGTTACGGCTACCA-1	THAL
Br6129_new	CTCGTTTCTAATGTTT-1	ML
Br6129_new	CTCTAACACCGGCAGC-1	WM
Br6129_new	CTCTAATGCATTGATC-1	GCL
Br6129_new	CTCTACACTGGCGATT-1	PCL_CA1
Br6129_new	CTCTACATCCTGCGTG-1	WM
Br6129_new	CTCTAGCCCTCGGAAA-1	SO
Br6129_new	CTCTATTTGGCTGCAG-1	SR
Br6129_new	CTCTCACAATCGATGA-1	CA4
Br6129_new	CTCTCGATGTGCGCCT-1	SLM
Br6129_new	CTCTCGCTGTACTATG-1	SR
Br6129_new	CTCTCTAACTGCCTAG-1	THAL
Br6129_new	CTCTGCAGGCATTCTT-1	THAL
Br6129_new	CTCTGCGAAGCAAGCA-1	SLM
Br6129_new	CTCTGGACGCCTGGTG-1	GCL
Br6129_new	CTCTGTCCATGCACCA-1	WM
Br6129_new	CTCTGTGCCTGCTATG-1	PCL_CA1
Br6129_new	CTCTGTTTGAGGATTC-1	SLM
Br6129_new	CTCTTCTATTGACTGG-1	SL
Br6129_new	CTCTTCTGGAAGTTAG-1	WM
Br6129_new	CTCTTGTCCCGCTTGG-1	PCL_CA3
Br6129_new	CTGAAACGGCCCTCAG-1	PCL_CA1
Br6129_new	CTGAAAGAGATCCGAC-1	ML
Br6129_new	CTGAATCCGAGACCTC-1	SR
Br6129_new	CTGAATTTATTGCCAG-1	ML
Br6129_new	CTGACATAGAAATAGA-1	SL
Br6129_new	CTGACTGCGCAGCTCG-1	CA4
Br6129_new	CTGAGAAAGTTCGGCG-1	SL
Br6129_new	CTGAGAGTAGAAATAC-1	PCL_CA3
Br6129_new	CTGAGCAAGTAACAAG-1	SLM
Br6129_new	CTGAGCGAGACTTATT-1	CA4
Br6129_new	CTGATAGTGTATCTCA-1	SR
Br6129_new	CTGATCCCTTTATGCA-1	THAL
Br6129_new	CTGCAAATGGGCTCCA-1	SR
Br6129_new	CTGCAAGCACGTTCCG-1	PCL_CA3
Br6129_new	CTGCACAACTACATAT-1	SLM
Br6129_new	CTGCACCTAGTCCACA-1	CA4
Br6129_new	CTGCACCTGGAACCGC-1	SLM
Br6129_new	CTGCACTCCAGTACAG-1	PCL_CA3
Br6129_new	CTGCAGAGAATCAGAG-1	PCL_CA3
Br6129_new	CTGCAGGGTGACGCTC-1	WM
Br6129_new	CTGCAGGTGCTCGGCC-1	PCL_CA1
Br6129_new	CTGCCAAGGTTGGAAG-1	ML
Br6129_new	CTGCCATGCATCACAT-1	GCL
Br6129_new	CTGCCCACGAAGCGTT-1	SR
Br6129_new	CTGCCTAGCCACCAAG-1	SLM
Br6129_new	CTGCCTCATATGCAAC-1	CA4
Br6129_new	CTGCCTTTAATACCTT-1	THAL
Br6129_new	CTGCCTTTCTAGTAAA-1	SO
Br6129_new	CTGCGACCTCGCCGAA-1	WM
Br6129_new	CTGCGATTTCGAGATT-1	WM
Br6129_new	CTGCGGGTGAAATGTT-1	SLM
Br6129_new	CTGCGGTAGTCACGTG-1	SLM
Br6129_new	CTGCGTTACGATATAA-1	SLM
Br6129_new	CTGCTCTGACGGCAAA-1	THAL
Br6129_new	CTGCTGAGGCCACGAA-1	SO
Br6129_new	CTGCTGTCTAACGAGC-1	SL
Br6129_new	CTGCTTGGCGATAGCT-1	PCL_CA3
Br6129_new	CTGCTTTATGTCCGCG-1	ML
Br6129_new	CTGGAAATGGATGCTT-1	ML
Br6129_new	CTGGAAGACACGGTGG-1	PCL_CA3
Br6129_new	CTGGACGCAGTCCGGC-1	WM
Br6129_new	CTGGATTTACACTTGA-1	SR
Br6129_new	CTGGCATCCGAATGAG-1	SO
Br6129_new	CTGGCGACATAAGTCC-1	SLM
Br6129_new	CTGGCGATTTACATGT-1	WM
Br6129_new	CTGGCGCACAGGTCTG-1	CA4
Br6129_new	CTGGCGGGAATAAGTA-1	SLM
Br6129_new	CTGGCTCCTGCGGGAT-1	SR
Br6129_new	CTGGCTGATTCATCCT-1	SLM
Br6129_new	CTGGCTGCTAACGTAA-1	PCL_CA1
Br6129_new	CTGGCTGGTTGTCAGT-1	PCL_CA3
Br6129_new	CTGGGATAAATAATGG-1	SL
Br6129_new	CTGGGATACGCTACCC-1	CA4
Br6129_new	CTGGGATCGCCCAGAT-1	SLM
Br6129_new	CTGGGCACTAGTCGGA-1	PCL_CA1
Br6129_new	CTGGGCCTGCTATATC-1	PCL_CA1
Br6129_new	CTGGGCGGCCAAATGT-1	PCL_CA1
Br6129_new	CTGGGCTACTGGAGAG-1	WM
Br6129_new	CTGGGCTATCCTTTGG-1	SR
Br6129_new	CTGGGTAGGCAGTTAA-1	SLM
Br6129_new	CTGGGTTGAGTTAAAG-1	THAL
Br6129_new	CTGGTAAAGACTTACA-1	SO
Br6129_new	CTGGTAAAGTGTGGGC-1	PCL_CA3
Br6129_new	CTGGTAACACATAGAA-1	SLM
Br6129_new	CTGGTAACGAGCTCTT-1	CA4
Br6129_new	CTGGTCATTCCAATCC-1	SR
Br6129_new	CTGGTCCTAACTTGGC-1	SLM
Br6129_new	CTGGTGAATGGGCCTA-1	THAL
Br6129_new	CTGGTTCAACGCATCA-1	SLM
Br6129_new	CTGGTTCGCGAGCTAC-1	CA4
Br6129_new	CTGGTTTCGAGCAAGA-1	SL
Br6129_new	CTGTACTTCTTAGCAT-1	ML
Br6129_new	CTGTAGCCATCTCACT-1	WM
Br6129_new	CTGTAGTGAGGATCGA-1	THAL
Br6129_new	CTGTATGGTGTAGAAA-1	SLM
Br6129_new	CTGTCAAATGGCTCGG-1	ML
Br6129_new	CTGTCACGCCAGGCGC-1	SLM
Br6129_new	CTGTCCTGCGCACTAC-1	THAL
Br6129_new	CTGTCTGTGGCTGGCT-1	PCL_CA1
Br6129_new	CTGTGCAGGGTAGGTC-1	ML
Br6129_new	CTGTGGTCGGGAGATA-1	PCL_CA3
Br6129_new	CTGTTACCCAATCTAG-1	SR
Br6129_new	CTGTTCACTGCCTGTG-1	ML
Br6129_new	CTGTTCATCTCACGGG-1	SLM
Br6129_new	CTGTTGGCTCTTCTGA-1	SR
Br6129_new	CTGTTGTTCAGTCGTA-1	THAL
Br6129_new	CTTAAATAAGACCCAT-1	SR
Br6129_new	CTTAACTTACAGTATA-1	SO
Br6129_new	CTTAACTTCGAAGTAC-1	SLM
Br6129_new	CTTAAGCAGCGAGCCG-1	WM
Br6129_new	CTTAATCGACTTAGTA-1	THAL
Br6129_new	CTTACACGGTATTCCA-1	ML
Br6129_new	CTTACACTGGGAAATA-1	SLM
Br6129_new	CTTACATAGATTTCTT-1	WM
Br6129_new	CTTAGATGTTTCATCC-1	WM
Br6129_new	CTTAGCCCGGATAGTG-1	SR
Br6129_new	CTTAGCCTTCCACATG-1	ML
Br6129_new	CTTAGGTATAGACCAG-1	THAL
Br6129_new	CTTAGTAGGCCTACAG-1	CA4
Br6129_new	CTTAGTGTAGTAGCAT-1	SO
Br6129_new	CTTAGTTGAGGAATCG-1	THAL
Br6129_new	CTTATAGATGGCTGTT-1	SL
Br6129_new	CTTATGCGCTCAGGGC-1	PCL_CA1
Br6129_new	CTTCAACTCCACTTGG-1	PCL_CA3
Br6129_new	CTTCACGCCCTGGTAC-1	THAL
Br6129_new	CTTCAGTGGTCGCCTA-1	THAL
Br6129_new	CTTCAGTTGGACAACG-1	WM
Br6129_new	CTTCATAGCTCAAGAA-1	SLM
Br6129_new	CTTCATCACCAGGGCT-1	WM
Br6129_new	CTTCATTGTCAGTGGA-1	SGZ
Br6129_new	CTTCCGCTCCGTGAAG-1	SO
Br6129_new	CTTCCTGCATATTTAC-1	SR
Br6129_new	CTTCGATTGCGCAAGC-1	SO
Br6129_new	CTTCGGCCAATTGTTT-1	SL
Br6129_new	CTTCGTAGATAGGTGA-1	ML
Br6129_new	CTTCGTGCCCGCATCG-1	PCL_CA1
Br6129_new	CTTCTATGTTGAAGTA-1	PCL_CA1
Br6129_new	CTTCTATTAATGCTAG-1	PCL_CA3
Br6129_new	CTTCTGGGCGTACCTA-1	THAL
Br6129_new	CTTCTTACGTCGTATA-1	SLM
Br6129_new	CTTGACCCGAAAGATA-1	SLM
Br6129_new	CTTGAGGTTATCCCGA-1	SLM
Br6129_new	CTTGAGTTAGGGTAAT-1	CA4
Br6129_new	CTTGATGACCATCCAG-1	SO
Br6129_new	CTTGCAACCGCCTCCT-1	PCL_CA1
Br6129_new	CTTGCCCACCCACGCA-1	SO
Br6129_new	CTTGCCCAGGCTCTAC-1	SLM
Br6129_new	CTTGGCCAAGCTGGGA-1	WM
Br6129_new	CTTGTACTTGTTGACT-1	ML
Br6129_new	CTTGTCAACATTCGAG-1	PCL_CA3
Br6129_new	CTTGTCGTACGTGTCA-1	PCL_CA1
Br6129_new	CTTGTGAGGACAGCGG-1	SR
Br6129_new	CTTGTGAGTCTTTGAC-1	SLM
Br6129_new	CTTGTGCTCACCGATT-1	ML
Br6129_new	CTTGTTGCTGAGTCAA-1	CA4
Br6129_new	CTTGTTTATGTAGCCA-1	SLM
Br6129_new	CTTTAACTTTCAAAGG-1	ML
Br6129_new	CTTTAATATTGGTCGA-1	SLM
Br6129_new	CTTTACCGAATAGTAG-1	PCL_CA3
Br6129_new	CTTTAGGAACACTGTT-1	SL
Br6129_new	CTTTAGTGCTATTATT-1	ML
Br6129_new	CTTTATCCGACGCATG-1	THAL
Br6129_new	CTTTCTGTGCGGGCTT-1	PCL_CA3
Br6129_new	CTTTGAAACATATTCC-1	PCL_CA1
Br6129_new	CTTTGACGTCGCTTCT-1	SO
Br6129_new	CTTTGCATCGCTCTTG-1	PCL_CA3
Br6129_new	CTTTGCTGTCATGGAT-1	SL
Br6129_new	CTTTGGCAGACAGAGT-1	SR
Br6129_new	CTTTGGCGCTTTATAC-1	SLM
Br6129_new	CTTTGGCTTTAGTAAA-1	ML
Br6129_new	CTTTGGGATTGTTGCA-1	WM
Br6129_new	CTTTGTCGAATGCTCC-1	THAL
Br6129_new	GAAACAGATGACCACC-1	SL
Br6129_new	GAAACAGCCATGCAGT-1	SLM
Br6129_new	GAAACATAGGAAACAG-1	THAL
Br6129_new	GAAACCATGGTGCGCT-1	CA4
Br6129_new	GAAACCGAATTACCTT-1	SLM
Br6129_new	GAAACCTATACAAATG-1	WM
Br6129_new	GAAACTCGTGCGATGC-1	SLM
Br6129_new	GAAACTCTAATGAAGG-1	SLM
Br6129_new	GAAAGAACAGCGTTAT-1	CA4
Br6129_new	GAAAGCAGTGCACTTT-1	SO
Br6129_new	GAAAGCCCTTTGGACC-1	SLM
Br6129_new	GAAAGTGACTAACTGC-1	SLM
Br6129_new	GAAATACCTGCTGGCT-1	SR
Br6129_new	GAAATACTAAACGTTT-1	SLM
Br6129_new	GAAATATCACCATCAG-1	SLM
Br6129_new	GAAATATGCTTGAATG-1	SLM
Br6129_new	GAAATCGCGCGCAACT-1	SLM
Br6129_new	GAAATCTGACCAAGTT-1	SR
Br6129_new	GAAATGGCGGTGTTAG-1	ML
Br6129_new	GAAATGGGATGTAAAC-1	SLM
Br6129_new	GAAATTAGCACGGATA-1	SLM
Br6129_new	GAAATTCACATCGCTG-1	SLM
Br6129_new	GAAATTGTCTCTATAA-1	ML
Br6129_new	GAACAACTGGGATGAA-1	SO
Br6129_new	GAACACACATCAACCA-1	ML
Br6129_new	GAACAGATTACTAAAT-1	PCL_CA3
Br6129_new	GAACATTAGTATGTTA-1	SLM
Br6129_new	GAACCATCTGGGAGAC-1	SR
Br6129_new	GAACCCTCTGTGTTCT-1	SO
Br6129_new	GAACCTCGACCTACAC-1	PCL_CA1
Br6129_new	GAACCTTTAACGATCC-1	SO
Br6129_new	GAACGACCGAATGATA-1	ML
Br6129_new	GAACGATAAGTTAAAG-1	CA4
Br6129_new	GAACGCGGGTCACACG-1	SL
Br6129_new	GAACGGTGTAAAGCAG-1	SR
Br6129_new	GAACGTCTCATGGTCG-1	CA4
Br6129_new	GAACGTTAGGAAGACG-1	SR
Br6129_new	GAACGTTTGTATCCAC-1	WM
Br6129_new	GAACTGTGGAGAGACA-1	WM
Br6129_new	GAACTTAGCGCCCGGT-1	SR
Br6129_new	GAACTTGTGCACGGGA-1	SLM
Br6129_new	GAAGAAACGATATTGT-1	THAL
Br6129_new	GAAGAACGGTGCAGGT-1	SLM
Br6129_new	GAAGACTTCAATGCCG-1	SLM
Br6129_new	GAAGCAAGGCAATGTT-1	PCL_CA1
Br6129_new	GAAGCCACTGATTATG-1	WM
Br6129_new	GAAGCCGGGTAAGCTC-1	SR
Br6129_new	GAAGCCTGCACATTCC-1	WM
Br6129_new	GAAGCGTGAGGAATTT-1	SGZ
Br6129_new	GAAGCTCGGACCCGTC-1	THAL
Br6129_new	GAAGCTCTTTGCTTAG-1	SLM
Br6129_new	GAAGCTTGCTGACCGC-1	ML
Br6129_new	GAAGGACTAAATTGAA-1	SR
Br6129_new	GAAGGAGTCGAGTGCG-1	WM
Br6129_new	GAAGGCTACCATTGTT-1	SGZ
Br6129_new	GAAGGGCATAACCATG-1	SR
Br6129_new	GAAGGGTCATTAAGAC-1	WM
Br6129_new	GAAGTCAGTTGCACTA-1	PCL_CA3
Br6129_new	GAAGTCTCCCTAGCGA-1	CA4
Br6129_new	GAAGTGATTTATCGTG-1	ML
Br6129_new	GAAGTGCTGGATAGCT-1	SLM
Br6129_new	GAAGTTTCCACTCAAT-1	ML
Br6129_new	GAATAGACGCGACCCA-1	SLM
Br6129_new	GAATAGCATTTAGGGT-1	SL
Br6129_new	GAATAGCCCTGCGGTC-1	SLM
Br6129_new	GAATAGTGCTCGATTA-1	THAL
Br6129_new	GAATATTCGGAGTCCC-1	SLM
Br6129_new	GAATCGACATGGTCAC-1	ML
Br6129_new	GAATCGCCGGACACGG-1	SLM
Br6129_new	GAATCTATACTCGGAC-1	SR
Br6129_new	GAATCTGAACATTCTC-1	ML
Br6129_new	GAATGAAGGTCTTCAG-1	SLM
Br6129_new	GAATGCCGAAATGACC-1	SR
Br6129_new	GAATGCGAATCGGTTC-1	SO
Br6129_new	GAATGGGCTTATCGAC-1	PCL_CA1
Br6129_new	GAATGTATGGCAGGTC-1	SLM
Br6129_new	GAATGTGGTCCGGATT-1	SLM
Br6129_new	GAATGTTGGGTAATCT-1	ML
Br6129_new	GAATTATAGTGAAAGG-1	CA4
Br6129_new	GAATTATGCAACCTAC-1	PCL_CA1
Br6129_new	GAATTCACCCGGGTGT-1	SR
Br6129_new	GAATTTCTCGCTGCAG-1	ML
Br6129_new	GACAAACATATGCAGG-1	SLM
Br6129_new	GACAACGACCATTGAA-1	ML
Br6129_new	GACAACGCAGCTTACG-1	ML
Br6129_new	GACAAGACGCCCGTGC-1	SO
Br6129_new	GACAAGAGATGAGATT-1	SL
Br6129_new	GACACAAGGGAAGAAA-1	SGZ
Br6129_new	GACACAGCCGGGACTG-1	WM
Br6129_new	GACACCCAAAGACGCG-1	THAL
Br6129_new	GACACGAGTTAGAGGA-1	SLM
Br6129_new	GACACTGAGTTCAGTG-1	SLM
Br6129_new	GACACTGGAACCCGAT-1	SL
Br6129_new	GACACTTCCAATTACC-1	SO
Br6129_new	GACAGAGGTCTTCAGT-1	THAL
Br6129_new	GACAGATTTCTGGCTC-1	PCL_CA1
Br6129_new	GACAGCCAGACCTGAC-1	SLM
Br6129_new	GACAGGCACACACTAT-1	SR
Br6129_new	GACAGGTAATCCGTGT-1	WM
Br6129_new	GACATACTGTCGCAGA-1	SR
Br6129_new	GACATCCGTCGAACTG-1	WM
Br6129_new	GACATCGATTTATAAC-1	PCL_CA3
Br6129_new	GACATTTCGCCCAGCC-1	THAL
Br6129_new	GACCAAACGTTGACTG-1	PCL_CA3
Br6129_new	GACCACACTTCCCTTT-1	WM
Br6129_new	GACCAGAGCCCTGTAG-1	ML
Br6129_new	GACCAGGTCATTCATA-1	SR
Br6129_new	GACCCAATTATGATAC-1	THAL
Br6129_new	GACCCGTCGCCGGCTA-1	SLM
Br6129_new	GACCGACCGCTAATAT-1	PCL_CA1
Br6129_new	GACCGACGTGAAAGCA-1	CA4
Br6129_new	GACCGACTGAAGCGTC-1	SLM
Br6129_new	GACCGATTAAATATGT-1	THAL
Br6129_new	GACCGCGTCTGACGTG-1	SL
Br6129_new	GACCGGTGATACTCTC-1	THAL
Br6129_new	GACCGTCAGGTCGTGA-1	SLM
Br6129_new	GACCGTGCTGACGGTG-1	ML
Br6129_new	GACCGTTACATGCGAC-1	SR
Br6129_new	GACCTGGTCTGGGCGT-1	PCL_CA1
Br6129_new	GACCTTCCACGTCTAC-1	WM
Br6129_new	GACGACGATCCGCGTT-1	PCL_CA3
Br6129_new	GACGACTTTCCAAGAA-1	PCL_CA1
Br6129_new	GACGAGGCTAATAAAC-1	PCL_CA3
Br6129_new	GACGATATCACTGGGT-1	THAL
Br6129_new	GACGCATACCCGTCGG-1	THAL
Br6129_new	GACGCCGTAAAGGCTA-1	SO
Br6129_new	GACGCCTGTTGCAGGG-1	SLM
Br6129_new	GACGCTTGCTTCTAAA-1	ML
Br6129_new	GACGGACCGCGTTCCT-1	SLM
Br6129_new	GACGGGATGTCTTATG-1	PCL_CA1
Br6129_new	GACGGGCATCGAATTT-1	WM
Br6129_new	GACGGGTTGGCCCGTA-1	WM
Br6129_new	GACGGTCAATAGAAGC-1	CA4
Br6129_new	GACGGTCCTAGGGTGT-1	CA4
Br6129_new	GACGTGAGACTCCATG-1	SLM
Br6129_new	GACGTGTAGGGATTAT-1	ML
Br6129_new	GACGTTCGTAAATACA-1	GCL
Br6129_new	GACGTTGCTCGGCGGC-1	THAL
Br6129_new	GACTAACACAGCACCT-1	SR
Br6129_new	GACTAAGATCATGCAC-1	ML
Br6129_new	GACTAAGTAGGCTCAC-1	ML
Br6129_new	GACTACAAAGCGGTGG-1	WM
Br6129_new	GACTACAATTGCTCGT-1	SLM
Br6129_new	GACTAGGCCGTTAGGT-1	SO
Br6129_new	GACTCACCCACGTGAG-1	CA4
Br6129_new	GACTCCCAGAATAAGG-1	CA4
Br6129_new	GACTCCTTCCAATTGA-1	THAL
Br6129_new	GACTCGCGGGAATGAC-1	SGZ
Br6129_new	GACTCGGTCGGCGGAT-1	SR
Br6129_new	GACTCTAGAGTTCCAA-1	THAL
Br6129_new	GACTGATTGGTCACAA-1	SR
Br6129_new	GACTGCAAATCGAGCT-1	PCL_CA3
Br6129_new	GACTGCACCAGCCCAG-1	PCL_CA3
Br6129_new	GACTGCGGCACGTGTA-1	SR
Br6129_new	GACTGCTGGTGAGAAA-1	THAL
Br6129_new	GACTGGGCGCCGCAAC-1	SR
Br6129_new	GACTTCAACGCATCAA-1	WM
Br6129_new	GACTTTCGAGCGGTTC-1	THAL
Br6129_new	GAGAAACTGGATCCCA-1	PCL_CA3
Br6129_new	GAGAACGGTTCTGACT-1	SO
Br6129_new	GAGAATCTCACGATCA-1	SR
Br6129_new	GAGACCCTGCAACGCC-1	SLM
Br6129_new	GAGACTGATGGGTAGA-1	ML
Br6129_new	GAGACTTCGCGACCGA-1	PCL_CA3
Br6129_new	GAGAGCGCAGTCCCTG-1	SR
Br6129_new	GAGAGGCCTATGTGTA-1	PCL_CA3
Br6129_new	GAGAGGGCGCGAGGTT-1	ML
Br6129_new	GAGAGGTGCATTCTGG-1	PCL_CA1
Br6129_new	GAGAGTCTCGGGAGAG-1	THAL
Br6129_new	GAGATCGATCTTACTC-1	THAL
Br6129_new	GAGATCTGCTTGGCAT-1	ML
Br6129_new	GAGATCTGTCACTCCG-1	SGZ
Br6129_new	GAGATCTTCCATGACA-1	SLM
Br6129_new	GAGATGACAATCCTTA-1	CA4
Br6129_new	GAGATGGCTTTAATCA-1	WM
Br6129_new	GAGATGGGAGTCGACA-1	PCL_CA3
Br6129_new	GAGCACCTGTGTCCAG-1	PCL_CA3
Br6129_new	GAGCACGGCGCCTCTT-1	CA4
Br6129_new	GAGCATCAACAACTTG-1	THAL
Br6129_new	GAGCATCATCCCTGGG-1	SLM
Br6129_new	GAGCCACGGTAGTAGG-1	SLM
Br6129_new	GAGCCAGCTACCTGTG-1	PCL_CA3
Br6129_new	GAGCCGAGCGTTTATT-1	SLM
Br6129_new	GAGCGAGGGAGTACCG-1	SLM
Br6129_new	GAGCGCAAATACTCCG-1	SL
Br6129_new	GAGCGCGCACGAGTAG-1	PCL_CA3
Br6129_new	GAGCGCTATGTCAGGC-1	PCL_CA1
Br6129_new	GAGCGCTGTTAGGTAA-1	THAL
Br6129_new	GAGCGGAATGCGGTGT-1	THAL
Br6129_new	GAGCTAAGGGCATATC-1	SGZ
Br6129_new	GAGCTCAACATGAGCG-1	WM
Br6129_new	GAGCTCTCGGACCTAA-1	SLM
Br6129_new	GAGCTGTCGTCTCGGA-1	ML
Br6129_new	GAGGAATATCTCTTTG-1	THAL
Br6129_new	GAGGAATGGAGAGGTT-1	SLM
Br6129_new	GAGGAGTAATTCCTAC-1	SR
Br6129_new	GAGGATAAACAGTGCT-1	CA4
Br6129_new	GAGGCATTTGCAGCAG-1	SLM
Br6129_new	GAGGCCCGACTCCGCA-1	THAL
Br6129_new	GAGGCCTGTTGATACA-1	PCL_CA3
Br6129_new	GAGGCTATCAAAGTCG-1	SLM
Br6129_new	GAGGGAGTCAGATCGC-1	THAL
Br6129_new	GAGGGCATCGCGTATC-1	SLM
Br6129_new	GAGGGCCATAATATTA-1	ML
Br6129_new	GAGGGCGCAGCTCTGC-1	GCL
Br6129_new	GAGGGTAGTAACAAAG-1	THAL
Br6129_new	GAGGTACATCCATCTT-1	SLM
Br6129_new	GAGGTACGCGTGTCCC-1	WM
Br6129_new	GAGGTCCCAAAGATCT-1	SLM
Br6129_new	GAGGTCCGTTCGCTGT-1	THAL
Br6129_new	GAGGTCTTAGTGGGTC-1	SR
Br6129_new	GAGTAAACCGGAAAGT-1	SL
Br6129_new	GAGTAAATTAAGAACC-1	SO
Br6129_new	GAGTAAGGCCACGGGA-1	WM
Br6129_new	GAGTACGGGTATACAA-1	SLM
Br6129_new	GAGTAGATACTAGTTG-1	SO
Br6129_new	GAGTATACCCTAATCA-1	THAL
Br6129_new	GAGTATCAAAGTTACA-1	SL
Br6129_new	GAGTATGCCCGCCTTG-1	PCL_CA1
Br6129_new	GAGTATGCGCGTGCAT-1	SO
Br6129_new	GAGTCAGACCAGAATC-1	WM
Br6129_new	GAGTCCACCAGGTTTA-1	WM
Br6129_new	GAGTCCGCTTACCGGA-1	SLM
Br6129_new	GAGTCGACAGACCCTC-1	SR
Br6129_new	GAGTCTTGTAAAGGAC-1	WM
Br6129_new	GAGTGTCAACCAGAAA-1	SO
Br6129_new	GAGTGTGCGGTACCCA-1	SL
Br6129_new	GAGTTCTGTGGGTGCT-1	THAL
Br6129_new	GAGTTGATGGCAATTT-1	WM
Br6129_new	GAGTTGTCACCAGTCT-1	THAL
Br6129_new	GATAAATCGGTGGATG-1	SLM
Br6129_new	GATAACTCGCACTGTG-1	CA4
Br6129_new	GATAAGGCAGATGCAA-1	SLM
Br6129_new	GATAAGGGACGATTAG-1	PCL_CA1
Br6129_new	GATACGATGGGAGTCA-1	SR
Br6129_new	GATAGAACCCGCTAGG-1	WM
Br6129_new	GATAGATAGTACAGTC-1	WM
Br6129_new	GATAGGTAACGTTGAC-1	SR
Br6129_new	GATAGGTGTCCCGGGC-1	CA4
Br6129_new	GATAGTGCGAGTAAGT-1	THAL
Br6129_new	GATATCAAGCAGGAGC-1	WM
Br6129_new	GATATCAGTATGTATC-1	SLM
Br6129_new	GATATCTCATGCAATA-1	SLM
Br6129_new	GATATGAGACACTAAC-1	SL
Br6129_new	GATATGCGGTAGCCAA-1	ML
Br6129_new	GATATGGATTACGCGG-1	SLM
Br6129_new	GATATTGAGATTGGCG-1	CA4
Br6129_new	GATATTTCCTACATGG-1	SLM
Br6129_new	GATCAACATAAAGGGA-1	THAL
Br6129_new	GATCATTCCAAACATT-1	ML
Br6129_new	GATCCAACCTTTAAAC-1	THAL
Br6129_new	GATCCCTTTATACTGC-1	ML
Br6129_new	GATCCGAATATAAGTG-1	CA4
Br6129_new	GATCCGGGAATTAACA-1	CA4
Br6129_new	GATCCTAAATCGGGAC-1	SGZ
Br6129_new	GATCCTCGACACTGGC-1	WM
Br6129_new	GATCCTCTTGCGCTTA-1	SR
Br6129_new	GATCGACACTATCTGA-1	ML
Br6129_new	GATCGCGGGCTCTCCA-1	ML
Br6129_new	GATCGCTACCCGATTT-1	SL
Br6129_new	GATCGCTATATCTCAG-1	THAL
Br6129_new	GATCGCTGTGGTGCGT-1	THAL
Br6129_new	GATCGGATAGAACCAT-1	PCL_CA1
Br6129_new	GATCGGCGATAAGTCG-1	SR
Br6129_new	GATCGGTGGCCATAAC-1	ML
Br6129_new	GATCGTGACTGATATC-1	CA4
Br6129_new	GATCTAACCGTATTCA-1	WM
Br6129_new	GATCTCGACGCTGTGG-1	SL
Br6129_new	GATCTGCTATCTAAGG-1	WM
Br6129_new	GATCTTCATTGTCCTC-1	SR
Br6129_new	GATCTTGGAGGGCATA-1	ML
Br6129_new	GATCTTTGCAGGGTAT-1	ML
Br6129_new	GATCTTTGCTCAAAGA-1	SLM
Br6129_new	GATGACAAGTAGGGCA-1	THAL
Br6129_new	GATGACGATGATCGCG-1	ML
Br6129_new	GATGAGGAACCTTCGG-1	SO
Br6129_new	GATGATTTGAAACTGG-1	PCL_CA1
Br6129_new	GATGCCACACTACAGC-1	PCL_CA1
Br6129_new	GATGCCAGCAGAAGGC-1	SLM
Br6129_new	GATGCCTTCTGCGGCA-1	THAL
Br6129_new	GATGCGAATGGTATTA-1	SR
Br6129_new	GATGCGTCCTGCATTC-1	GCL
Br6129_new	GATGCTACAAGCGCCT-1	SLM
Br6129_new	GATGCTACCTTCGATG-1	WM
Br6129_new	GATGCTGTATTTCATC-1	SLM
Br6129_new	GATGGCGCACACATTA-1	SLM
Br6129_new	GATGGTGAAATAACCC-1	SR
Br6129_new	GATGGTGCCCTAGGCA-1	SLM
Br6129_new	GATGTAACGAACCACC-1	WM
Br6129_new	GATGTCCGGATCACAT-1	SR
Br6129_new	GATGTCGGTCAACTGC-1	SLM
Br6129_new	GATGTGTTGTCACAAG-1	SLM
Br6129_new	GATGTTCAATCCACGA-1	ML
Br6129_new	GATGTTTGTGCGAGAT-1	SLM
Br6129_new	GATTAACCGAAAGCCC-1	PCL_CA3
Br6129_new	GATTAATCCTGGCTCA-1	PCL_CA1
Br6129_new	GATTACTGAATTTGGG-1	SLM
Br6129_new	GATTAGAAACAAGCGT-1	THAL
Br6129_new	GATTATCTTGCATTAT-1	WM
Br6129_new	GATTCCCTTGTCGCAG-1	ML
Br6129_new	GATTCCGCGTTTCCGT-1	SLM
Br6129_new	GATTCCTATACGGCGC-1	SLM
Br6129_new	GATTCGACGGTTCACG-1	ML
Br6129_new	GATTCTGTTAATGAGT-1	THAL
Br6129_new	GATTGACACTCTGCTC-1	SLM
Br6129_new	GATTGCTCCAGTTGCA-1	THAL
Br6129_new	GATTGGGAAAGGTTGT-1	SO
Br6129_new	GATTTGCGCTAACACC-1	THAL
Br6129_new	GCAAACCCTACATTAT-1	PCL_CA3
Br6129_new	GCAAACCTTGGCCATA-1	PCL_CA3
Br6129_new	GCAAACGTAAGCGACC-1	THAL
Br6129_new	GCAAACGTCGCCAGGT-1	SL
Br6129_new	GCAAAGGGCGTTAGCC-1	THAL
Br6129_new	GCAAATATTACGCTTT-1	ML
Br6129_new	GCAAATGAGGACACTT-1	PCL_CA1
Br6129_new	GCAACACACTAGAACT-1	SO
Br6129_new	GCAACAGCAGTATGCG-1	SL
Br6129_new	GCAACCACCAGACCGG-1	SLM
Br6129_new	GCAACCACGGCCGCGT-1	PCL_CA1
Br6129_new	GCAACCCAAGTTGTTT-1	SR
Br6129_new	GCAACGGCTAGTTATG-1	SL
Br6129_new	GCAAGAATTCCTTGGC-1	SR
Br6129_new	GCAAGATGTGTTCGCG-1	SLM
Br6129_new	GCAAGCTGGAAACCGC-1	WM
Br6129_new	GCAAGTGCACAGAGAA-1	ML
Br6129_new	GCAAGTGTAAAGCATG-1	THAL
Br6129_new	GCAATTAGTCGCACCG-1	CA4
Br6129_new	GCACAAACCCTAGATG-1	THAL
Br6129_new	GCACAAACGAGGCGTG-1	SL
Br6129_new	GCACAACCTCGGGCGT-1	THAL
Br6129_new	GCACAAGTGGATCATA-1	SR
Br6129_new	GCACAAGTGTCGGAAG-1	SLM
Br6129_new	GCACACACTGGTAGCC-1	PCL_CA3
Br6129_new	GCACACAGCTATTACC-1	WM
Br6129_new	GCACACGCCCATGGTC-1	SR
Br6129_new	GCACAGCACGGGCCGA-1	THAL
Br6129_new	GCACCTAGGCGAGTCC-1	WM
Br6129_new	GCACCTTCCCGAAGGT-1	PCL_CA3
Br6129_new	GCACGCCGATTCCCGC-1	WM
Br6129_new	GCACGCCTACTTAGAT-1	WM
Br6129_new	GCACGTGGTTTACTTA-1	PCL_CA3
Br6129_new	GCACTAGTCGCGCTAT-1	SLM
Br6129_new	GCACTCCCACAGTCCC-1	PCL_CA1
Br6129_new	GCACTGCCTACCTTTA-1	WM
Br6129_new	GCACTGTGCAAATGTA-1	SLM
Br6129_new	GCAGAAGGTAATCTCC-1	SL
Br6129_new	GCAGACCCAGCACGTA-1	CA4
Br6129_new	GCAGATCCATAAGACT-1	PCL_CA3
Br6129_new	GCAGATCCTCGCAAAT-1	SR
Br6129_new	GCAGATTAGGGATATC-1	SGZ
Br6129_new	GCAGCACACAGCCCAG-1	ML
Br6129_new	GCAGCCTATATCACAT-1	CA4
Br6129_new	GCAGCGGTGGGCATTA-1	SR
Br6129_new	GCAGCTATGGACAGGT-1	SLM
Br6129_new	GCAGCTGTCAACGCAT-1	WM
Br6129_new	GCAGGAACTTAGATCT-1	THAL
Br6129_new	GCAGGACTATAGAATA-1	ML
Br6129_new	GCAGGTAGAGTATGGT-1	SLM
Br6129_new	GCAGTGTGGCTATAGG-1	PCL_CA3
Br6129_new	GCAGTTCGATCCGAGC-1	SL
Br6129_new	GCATACGAGGTCTTTA-1	SR
Br6129_new	GCATAGAGCACTCAGG-1	SGZ
Br6129_new	GCATCCCTAACTTTGA-1	SLM
Br6129_new	GCATCCTCTCCTATTA-1	PCL_CA1
Br6129_new	GCATGAGGGACGCGGC-1	CA4
Br6129_new	GCATGCTAATAACGAT-1	SO
Br6129_new	GCATGGGTACTGACGC-1	PCL_CA1
Br6129_new	GCATTCAAGGCAACGC-1	CA4
Br6129_new	GCATTCGAAATGAACA-1	SR
Br6129_new	GCATTGACTTGCGGAA-1	WM
Br6129_new	GCATTGTAATTCATAT-1	SR
Br6129_new	GCATTTCCAAGGCTCC-1	CA4
Br6129_new	GCCAACCATTTCCGGA-1	SGZ
Br6129_new	GCCAAGAATACTTCTG-1	SO
Br6129_new	GCCAATAGGGCATCTC-1	GCL
Br6129_new	GCCACAATTTAAGGAC-1	SR
Br6129_new	GCCACCCATTCCACTT-1	PCL_CA1
Br6129_new	GCCACCTTATTCGCGA-1	THAL
Br6129_new	GCCACTCAGAGCGCGA-1	PCL_CA3
Br6129_new	GCCACTCCTTACGGTA-1	SL
Br6129_new	GCCAGGAAAGAACACT-1	THAL
Br6129_new	GCCAGGAGTAACCGAT-1	ML
Br6129_new	GCCAGGCGTTCGCATG-1	SLM
Br6129_new	GCCAGGCTTAGTGGTA-1	PCL_CA1
Br6129_new	GCCATATTGCACACAG-1	ML
Br6129_new	GCCATCGAGCTGCGTG-1	SO
Br6129_new	GCCATCGATGCTGCAT-1	CA4
Br6129_new	GCCATTAGCCTCAAAC-1	THAL
Br6129_new	GCCCACCAAGGCTGTC-1	SLM
Br6129_new	GCCCAGATGCTGGAGA-1	CA4
Br6129_new	GCCCAGCGACACAAAG-1	THAL
Br6129_new	GCCCAGTTGGTATGCC-1	SLM
Br6129_new	GCCCATGGGTGCAATG-1	PCL_CA1
Br6129_new	GCCCGACTTCTTCCCG-1	WM
Br6129_new	GCCCGAGAGTCTAAAT-1	THAL
Br6129_new	GCCCGATCTGTGGTCG-1	PCL_CA3
Br6129_new	GCCCGATGCCCAGTTC-1	THAL
Br6129_new	GCCCGCGCGTAAACGG-1	PCL_CA1
Br6129_new	GCCCGCGCGTTTGACA-1	SLM
Br6129_new	GCCCGTAATACCTTCT-1	GCL
Br6129_new	GCCCGTCAAGCCCAAT-1	SO
Br6129_new	GCCCGTTCACACAATT-1	THAL
Br6129_new	GCCCTAAGTGCAGGAT-1	THAL
Br6129_new	GCCCTAGCCGTCGCGA-1	THAL
Br6129_new	GCCCTGAGGATGGGCT-1	WM
Br6129_new	GCCGAAATTCCTACGT-1	ML
Br6129_new	GCCGACCCACGACTGC-1	THAL
Br6129_new	GCCGATTGGCCAAGCT-1	ML
Br6129_new	GCCGCACTCCGTTTCA-1	CA4
Br6129_new	GCCGCATTAGTCCGGC-1	SR
Br6129_new	GCCGCTAGATACGCAG-1	PCL_CA1
Br6129_new	GCCGCTTGTGAGAAAC-1	ML
Br6129_new	GCCGGAAACACATCTT-1	SR
Br6129_new	GCCGGGTTAGGGTCGC-1	ML
Br6129_new	GCCGGTCGTATCTCTC-1	THAL
Br6129_new	GCCGGTTTGGGCGGAT-1	PCL_CA1
Br6129_new	GCCGTCGGTTTCGGGC-1	THAL
Br6129_new	GCCGTGGAAGAAATGT-1	CA4
Br6129_new	GCCTACGTTCTGTGCA-1	WM
Br6129_new	GCCTAGCGATCTGACC-1	SLM
Br6129_new	GCCTATAGTGTCAGGG-1	SGZ
Br6129_new	GCCTATGCTGGGCCTT-1	ML
Br6129_new	GCCTATTCCGATATAG-1	SLM
Br6129_new	GCCTATTTGCTACACA-1	SLM
Br6129_new	GCCTCAGGTACCGGTC-1	THAL
Br6129_new	GCCTCATCTGGAAATA-1	SL
Br6129_new	GCCTCCGACAATTCAC-1	PCL_CA3
Br6129_new	GCCTCTATACATAGCA-1	PCL_CA3
Br6129_new	GCCTGCTACACTGAGA-1	SR
Br6129_new	GCCTGTCCCGGTGCAT-1	THAL
Br6129_new	GCCTTCAGCCCTACCG-1	SLM
Br6129_new	GCCTTGTATATGCAGT-1	SR
Br6129_new	GCCTTTGTCAGTGGAC-1	THAL
Br6129_new	GCGAAACGATCGGGAG-1	PCL_CA3
Br6129_new	GCGAAACTTAACTGGA-1	SL
Br6129_new	GCGAAGAATCTGACGG-1	SO
Br6129_new	GCGAAGCCATACCCGT-1	ML
Br6129_new	GCGAATGGACTAGCGA-1	THAL
Br6129_new	GCGACATGTAAACATC-1	CA4
Br6129_new	GCGACCCAACCATCTG-1	THAL
Br6129_new	GCGACGATAGTTGTAC-1	SR
Br6129_new	GCGACGGTAGTCTCCT-1	WM
Br6129_new	GCGAGAAACGGGAGTT-1	SLM
Br6129_new	GCGAGAGGCCATGTAA-1	ML
Br6129_new	GCGAGAGTTGCGTCCA-1	CA4
Br6129_new	GCGAGCGCATGCTCCC-1	CA4
Br6129_new	GCGAGGCCCGAGCAGA-1	ML
Br6129_new	GCGAGGGACTGCTAGA-1	PCL_CA1
Br6129_new	GCGAGTTCTGCAAAGA-1	SGZ
Br6129_new	GCGATGTCTGTGCTTG-1	SR
Br6129_new	GCGATTCTGGAAGCAG-1	SLM
Br6129_new	GCGATTGTTAACGTTA-1	CA4
Br6129_new	GCGCAAATATATTCAA-1	THAL
Br6129_new	GCGCAAGAGCGCGCTG-1	SL
Br6129_new	GCGCATCCAGTCAGCA-1	CA4
Br6129_new	GCGCCGTTCCACGATA-1	GCL
Br6129_new	GCGCCTCCCACTCCGA-1	SL
Br6129_new	GCGCGATGGGTCAAGT-1	PCL_CA1
Br6129_new	GCGCGGTCTAGTAACT-1	WM
Br6129_new	GCGCGTCATTGGTACA-1	PCL_CA3
Br6129_new	GCGCGTTTAAATCGTA-1	PCL_CA1
Br6129_new	GCGCTAAGTATGCATG-1	SR
Br6129_new	GCGCTAATTGAATAGA-1	CA4
Br6129_new	GCGCTATGCCGAGGCA-1	SLM
Br6129_new	GCGCTGATCCAGACTC-1	SLM
Br6129_new	GCGCTGCTTTGCATTT-1	SGZ
Br6129_new	GCGCTGGCGGAAAGTC-1	PCL_CA1
Br6129_new	GCGCTTAAATAATTGG-1	PCL_CA3
Br6129_new	GCGGACCGCGTTGTGG-1	SO
Br6129_new	GCGGAGAAACTTCGCA-1	WM
Br6129_new	GCGGAGAGGGAGAACG-1	SLM
Br6129_new	GCGGATTACTTGTTCT-1	WM
Br6129_new	GCGGCAAAGTATTGCC-1	THAL
Br6129_new	GCGGCTCTGACGTACC-1	ML
Br6129_new	GCGGCTTTAGCAAGTT-1	WM
Br6129_new	GCGGGAACCAGGCCCT-1	SLM
Br6129_new	GCGGGCAGACGGGTGA-1	THAL
Br6129_new	GCGGGCATTACGATGC-1	CA4
Br6129_new	GCGGGCGAGCCTTACC-1	SO
Br6129_new	GCGGTAACCCAAATGA-1	SR
Br6129_new	GCGGTCCCGGTGAAGG-1	SLM
Br6129_new	GCGGTCCCTAGACGCA-1	SLM
Br6129_new	GCGGTCTTGCTTTCAC-1	WM
Br6129_new	GCGGTGAACTGCGCTC-1	ML
Br6129_new	GCGGTGCGGAGCATCG-1	SR
Br6129_new	GCGGTTCCCTATCATG-1	SR
Br6129_new	GCGTAAATGGCCATAA-1	CA4
Br6129_new	GCGTCCAGCTCGTGGC-1	PCL_CA1
Br6129_new	GCGTCCCTAAGACATA-1	THAL
Br6129_new	GCGTCGAAATGTCGGT-1	SLM
Br6129_new	GCGTCGCCAGGGTGAT-1	PCL_CA3
Br6129_new	GCGTCGTAACATGGTC-1	WM
Br6129_new	GCGTCTCTGCATTGGG-1	ML
Br6129_new	GCGTGGTACTGGGTTA-1	CA4
Br6129_new	GCGTGTATGTCGTATT-1	SLM
Br6129_new	GCGTTATATTTGGAAC-1	SR
Br6129_new	GCGTTCGGAGACCGGG-1	ML
Br6129_new	GCTAAACCTGAGGTGA-1	SLM
Br6129_new	GCTAACTGAAGTCTGA-1	PCL_CA3
Br6129_new	GCTAAGCCCAGTATGC-1	WM
Br6129_new	GCTAAGTAAAGGCGAT-1	SR
Br6129_new	GCTAAGTAGTTTCTCT-1	CA4
Br6129_new	GCTAATACCGAATGCC-1	ML
Br6129_new	GCTACAATCGAGGATA-1	PCL_CA3
Br6129_new	GCTACACTGTCCGAAC-1	PCL_CA1
Br6129_new	GCTACAGTACGGACCG-1	PCL_CA1
Br6129_new	GCTACGACTTATTGGG-1	ML
Br6129_new	GCTACTATAGTAGAGT-1	PCL_CA3
Br6129_new	GCTACTCGGACGCAGA-1	THAL
Br6129_new	GCTAGACCGTCTACTG-1	SL
Br6129_new	GCTAGAGTAGAGATGT-1	PCL_CA3
Br6129_new	GCTAGCAACGCACCTA-1	WM
Br6129_new	GCTAGCACCTGGGCCA-1	CA4
Br6129_new	GCTAGCAGGGAGTGGG-1	SLM
Br6129_new	GCTAGCGATAGGTCTT-1	THAL
Br6129_new	GCTAGCTTGAATAGCT-1	SO
Br6129_new	GCTAGGCACCACGGAG-1	PCL_CA3
Br6129_new	GCTAGTAGAGCTTGTA-1	SGZ
Br6129_new	GCTAGTTTCATTGAGG-1	SLM
Br6129_new	GCTATAAGGGCCAGGA-1	WM
Br6129_new	GCTATACGTCTCGGAC-1	PCL_CA3
Br6129_new	GCTATCATACTCATGG-1	PCL_CA3
Br6129_new	GCTATCGCGGCGCAAC-1	SLM
Br6129_new	GCTATGCCAGCTTATG-1	PCL_CA1
Br6129_new	GCTCAACCTCTTAGAG-1	SR
Br6129_new	GCTCAATCCGTTTATT-1	WM
Br6129_new	GCTCAATGTAATACCG-1	WM
Br6129_new	GCTCATTACTGCATGT-1	SLM
Br6129_new	GCTCATTGATCATATC-1	THAL
Br6129_new	GCTCCATGAGTGCAGA-1	SL
Br6129_new	GCTCCATGCAAAGCAA-1	WM
Br6129_new	GCTCCCAGTCGGTCCA-1	SL
Br6129_new	GCTCCGCTCGCTTCAG-1	CA4
Br6129_new	GCTCCGGACGTTGATA-1	SR
Br6129_new	GCTCCTGACATACTGG-1	THAL
Br6129_new	GCTCGACCGAACTGAA-1	PCL_CA1
Br6129_new	GCTCGCGGTTCCGCTC-1	SR
Br6129_new	GCTCGCTCATGTCCAA-1	SL
Br6129_new	GCTCGGAATTTAAAGC-1	ML
Br6129_new	GCTCTAAACCCTGACG-1	ML
Br6129_new	GCTCTATGTTACGTGC-1	ML
Br6129_new	GCTCTCGGGTACCGAA-1	ML
Br6129_new	GCTCTTTCCGCTAGTG-1	WM
Br6129_new	GCTGAACTCTCCAGGG-1	CA4
Br6129_new	GCTGAAGGGTTCTTGG-1	THAL
Br6129_new	GCTGAATCTTCCAATC-1	THAL
Br6129_new	GCTGAGCAACGGTTCT-1	SR
Br6129_new	GCTGAGGCGTGAGTAT-1	GCL
Br6129_new	GCTGCACGGTTTCTTA-1	ML
Br6129_new	GCTGCGAAGAATTATT-1	THAL
Br6129_new	GCTGCGCCTCCCACGT-1	SR
Br6129_new	GCTGCTAAGTAGTCGA-1	SO
Br6129_new	GCTGCTACTGCGTAGC-1	SLM
Br6129_new	GCTGCTCTCCGGACAC-1	GCL
Br6129_new	GCTGGACCCAAAGTGG-1	SLM
Br6129_new	GCTGGCAGGTGCCGTG-1	SR
Br6129_new	GCTGGCATATTCACCT-1	ML
Br6129_new	GCTGGCGGCGCATGCT-1	PCL_CA3
Br6129_new	GCTGGGAGCGCGTCAA-1	THAL
Br6129_new	GCTGGGTCCGCTGTTA-1	PCL_CA1
Br6129_new	GCTGGTGACTCGTAGT-1	SLM
Br6129_new	GCTGGTTTAGGCCATA-1	THAL
Br6129_new	GCTGTATTACTGGCCC-1	PCL_CA1
Br6129_new	GCTGTCTGTGATCGAC-1	PCL_CA1
Br6129_new	GCTGTTGCTACCGAAC-1	SL
Br6129_new	GCTTAATGTAACTAAC-1	SLM
Br6129_new	GCTTACGTAGTTAGTA-1	CA4
Br6129_new	GCTTAGGGAAGCGGTA-1	SLM
Br6129_new	GCTTATGAAGCAGGAA-1	CA4
Br6129_new	GCTTCAGTGGGATTAC-1	SR
Br6129_new	GCTTCCAGCTTAGATT-1	SR
Br6129_new	GCTTCCATGTAACCGC-1	WM
Br6129_new	GCTTCCCGTAAGCTCC-1	WM
Br6129_new	GCTTCCGTCCCTAGAC-1	SGZ
Br6129_new	GCTTCGACGTTCAATC-1	THAL
Br6129_new	GCTTGAGTGACCTCTG-1	WM
Br6129_new	GCTTGATGATAATCAG-1	SLM
Br6129_new	GCTTGCAGCACAATTG-1	ML
Br6129_new	GCTTGGATCGATTAGG-1	CA4
Br6129_new	GCTTTACACAACTGGG-1	SO
Br6129_new	GCTTTATTAAGTTACC-1	WM
Br6129_new	GCTTTCAGAGGAGGTG-1	CA4
Br6129_new	GCTTTCTATCTCAACT-1	SR
Br6129_new	GGAAACAGAGCTTGGG-1	THAL
Br6129_new	GGAAACCTTGTTGAAT-1	ML
Br6129_new	GGAAACTAAATGGGCC-1	PCL_CA3
Br6129_new	GGAAAGGGAATTGAGC-1	WM
Br6129_new	GGAAAGTCTTGATTGT-1	THAL
Br6129_new	GGAAAGTGCCCATGCC-1	ML
Br6129_new	GGAACCCGAACAAGAA-1	SR
Br6129_new	GGAACCGTGTAAATTG-1	PCL_CA3
Br6129_new	GGAACCTTGACTCTGC-1	THAL
Br6129_new	GGAACGGCCTGCAGCC-1	SR
Br6129_new	GGAACTCGTGAATACG-1	THAL
Br6129_new	GGAACTTTGGCGATTA-1	PCL_CA3
Br6129_new	GGAAGCTCGCTTACAG-1	SLM
Br6129_new	GGAAGGACACCGTATA-1	WM
Br6129_new	GGAATAACCTCAAGAA-1	SLM
Br6129_new	GGAATGCGCTAGCGTG-1	CA4
Br6129_new	GGACAACCATGAAGCC-1	SO
Br6129_new	GGACAAGCCATGATCG-1	THAL
Br6129_new	GGACAAGTTGCAGTGA-1	SR
Br6129_new	GGACACAAGTTTACAC-1	SL
Br6129_new	GGACACCTCGGTGTTG-1	THAL
Br6129_new	GGACCAACAGGATAAC-1	PCL_CA3
Br6129_new	GGACCTACGGTAACGT-1	SLM
Br6129_new	GGACCTCTAGGCCGCC-1	THAL
Br6129_new	GGACGGCTTGCGCAAC-1	SR
Br6129_new	GGACGGGCGACCAACC-1	PCL_CA3
Br6129_new	GGACGTCCATAGTTGG-1	SLM
Br6129_new	GGACTAAGTCAGGAGT-1	SR
Br6129_new	GGACTCACAAATTAGG-1	SL
Br6129_new	GGACTCGAAGCTTTCA-1	SL
Br6129_new	GGACTCGACAGCGCAT-1	THAL
Br6129_new	GGACTCGTGAGTGGTC-1	THAL
Br6129_new	GGACTCTTCCGGTTGA-1	SL
Br6129_new	GGACTCTTTGACTAAG-1	WM
Br6129_new	GGAGAAGTCATTGGCA-1	ML
Br6129_new	GGAGACATTCACGGGC-1	PCL_CA1
Br6129_new	GGAGACCAATGTGCTT-1	GCL
Br6129_new	GGAGACCATCTACATA-1	WM
Br6129_new	GGAGACGACACCTTTG-1	ML
Br6129_new	GGAGCAACATTTCAAG-1	PCL_CA3
Br6129_new	GGAGCACCAAGAACTA-1	GCL
Br6129_new	GGAGCGAGGCCTACTT-1	WM
Br6129_new	GGAGGAGTGTGTTTAT-1	PCL_CA1
Br6129_new	GGAGGATTGAAAGGAG-1	SLM
Br6129_new	GGAGGCCGAAGTCGTC-1	CA4
Br6129_new	GGAGGCGAAGAACCGC-1	SR
Br6129_new	GGAGGGCTTGGTTGGC-1	CA4
Br6129_new	GGAGGGTCAAGTAAGA-1	PCL_CA3
Br6129_new	GGAGTACACATGAGCT-1	SR
Br6129_new	GGAGTGCCGCCCTGGA-1	SLM
Br6129_new	GGAGTTGATTCTGTGT-1	SO
Br6129_new	GGATACTCATGAATTG-1	SLM
Br6129_new	GGATCAAAGGACGAGG-1	SLM
Br6129_new	GGATCAGAGCCATCAG-1	PCL_CA1
Br6129_new	GGATCATCCCGTACGC-1	SLM
Br6129_new	GGATCCCTACCAGCTA-1	SLM
Br6129_new	GGATCCGGAATATACT-1	CA4
Br6129_new	GGATCTACCGTTCGTC-1	THAL
Br6129_new	GGATCTTACTGCCCTT-1	THAL
Br6129_new	GGATCTTGACTCAACC-1	WM
Br6129_new	GGATGAAGATCGCTGA-1	SL
Br6129_new	GGATGACGCGAGTTTA-1	ML
Br6129_new	GGATGCTGGCGTTCCT-1	SR
Br6129_new	GGATGGCTTGAAGTAT-1	SO
Br6129_new	GGATGTCCTTACCGCA-1	CA4
Br6129_new	GGATTAAGCTAAGGTC-1	SR
Br6129_new	GGATTAATCATGGACC-1	WM
Br6129_new	GGATTCAGTACGGTGG-1	SLM
Br6129_new	GGATTCCGCTATACCC-1	SLM
Br6129_new	GGATTGAAGTAGCCTC-1	WM
Br6129_new	GGATTGCTGTGACTCC-1	PCL_CA3
Br6129_new	GGATTTCACTTCTATA-1	CA4
Br6129_new	GGCAAAGGCGCCAATA-1	WM
Br6129_new	GGCAAATTACTTTACT-1	ML
Br6129_new	GGCAAGCCAGGGATAG-1	SLM
Br6129_new	GGCAAGCCCATAGTGG-1	WM
Br6129_new	GGCAAGGCGAAATAGC-1	SLM
Br6129_new	GGCAATAGTCAATGAG-1	GCL
Br6129_new	GGCACGCTGCTACAGT-1	WM
Br6129_new	GGCACTCAGCCGACCC-1	SL
Br6129_new	GGCACTCCACTGGGCA-1	ML
Br6129_new	GGCACTGCGGTGGTTT-1	SO
Br6129_new	GGCAGAGAGATCGGGA-1	SR
Br6129_new	GGCAGCAAACCTATGC-1	SL
Br6129_new	GGCAGCGGTAATCCTA-1	SLM
Br6129_new	GGCATACAGGTAGCGG-1	ML
Br6129_new	GGCATATCGGTTCTGC-1	SLM
Br6129_new	GGCATCAACGAGCACG-1	SR
Br6129_new	GGCATTCCCTCCCTCG-1	WM
Br6129_new	GGCATTGAACATCTCA-1	THAL
Br6129_new	GGCCAATTGTATAGAC-1	WM
Br6129_new	GGCCACAAGCGATGGC-1	SR
Br6129_new	GGCCACACGAAAGCCT-1	SR
Br6129_new	GGCCCAATCTAGAGGG-1	SR
Br6129_new	GGCCCAGCTGGTTTGC-1	WM
Br6129_new	GGCCCAGTTATCAGCA-1	SLM
Br6129_new	GGCCCGGAGCATGTCT-1	CA4
Br6129_new	GGCCCGTATACCATGC-1	CA4
Br6129_new	GGCCCTCACCCACTTA-1	SR
Br6129_new	GGCCGAGACTCTGGTG-1	THAL
Br6129_new	GGCCGCAGGAACCGCA-1	SO
Br6129_new	GGCCGGCGTCTGCTAT-1	SO
Br6129_new	GGCCGTTTGGGTTTCA-1	WM
Br6129_new	GGCCTGCTCTGATGTT-1	WM
Br6129_new	GGCCTGCTTCTCCCGA-1	PCL_CA3
Br6129_new	GGCCTTTGCAACTGGC-1	SR
Br6129_new	GGCGAAATCTAACTTG-1	SLM
Br6129_new	GGCGAGCATCGAGGAC-1	PCL_CA1
Br6129_new	GGCGAGCGAAACGGCA-1	WM
Br6129_new	GGCGCACAGTTTACCT-1	WM
Br6129_new	GGCGCAGGACATCTTC-1	SLM
Br6129_new	GGCGCATGAATTGATG-1	ML
Br6129_new	GGCGCGGAGATCTTTC-1	PCL_CA3
Br6129_new	GGCGCGTTCGAGTTTA-1	SR
Br6129_new	GGCGCTCCTCATCAAT-1	SLM
Br6129_new	GGCGCTTCATTCCCTG-1	WM
Br6129_new	GGCGGAGTAATATTAG-1	ML
Br6129_new	GGCGGTAGGATCATTG-1	SGZ
Br6129_new	GGCGGTTTGCCGGTGC-1	SLM
Br6129_new	GGCGTACCCTATATAA-1	SR
Br6129_new	GGCGTAGGGAAAGCTG-1	SO
Br6129_new	GGCGTCCTATCCGCTG-1	ML
Br6129_new	GGCTAAAGGGCGGGTC-1	ML
Br6129_new	GGCTAATGATTGAAAT-1	SLM
Br6129_new	GGCTACTATACACTCC-1	WM
Br6129_new	GGCTATTAAGTTGTAT-1	ML
Br6129_new	GGCTCCTCCACCTGTT-1	THAL
Br6129_new	GGCTCGCGTTGAGGTA-1	CA4
Br6129_new	GGCTCGTGCCACCAGC-1	SLM
Br6129_new	GGCTCTGCTCCAACGC-1	ML
Br6129_new	GGCTGAAATAGCAAAG-1	SLM
Br6129_new	GGCTGAGCATCGTAAG-1	SR
Br6129_new	GGCTGGCAATCCCACG-1	WM
Br6129_new	GGCTGGCAGCTTTATG-1	PCL_CA1
Br6129_new	GGCTGGCTAGCTTAAA-1	SLM
Br6129_new	GGCTGTCCTACTGCGG-1	THAL
Br6129_new	GGCTTCTCGTGGGTGG-1	WM
Br6129_new	GGCTTGGCTCTCACCT-1	SR
Br6129_new	GGCTTTCAATAAGGGT-1	SO
Br6129_new	GGGAAAGAATGCCAAC-1	SO
Br6129_new	GGGAACCACCTGTTTC-1	PCL_CA1
Br6129_new	GGGAACGGGAGGTTAG-1	ML
Br6129_new	GGGAACGGTTTCAGAT-1	THAL
Br6129_new	GGGAAGACGGTCTGTC-1	SO
Br6129_new	GGGAAGGGCTTTCTCA-1	SO
Br6129_new	GGGAATGAGCCCTCAC-1	ML
Br6129_new	GGGAATTCTGTCCAGT-1	SR
Br6129_new	GGGACAGAGTTACTCC-1	THAL
Br6129_new	GGGACCCGTATATCTT-1	SO
Br6129_new	GGGACTGCATAGATAG-1	GCL
Br6129_new	GGGAGAACTCACAGTA-1	SGZ
Br6129_new	GGGAGCGACCGTAGTG-1	SO
Br6129_new	GGGAGGATGCCCGAAA-1	ML
Br6129_new	GGGAGTAATGGCTGGC-1	SLM
Br6129_new	GGGAGTTAATGAGGCG-1	CA4
Br6129_new	GGGATACGGTAATAAT-1	SR
Br6129_new	GGGATATTGATCGCCA-1	THAL
Br6129_new	GGGATCCCAATACAAA-1	ML
Br6129_new	GGGATGGACCCGCGTC-1	THAL
Br6129_new	GGGATGGTCGTAACCG-1	PCL_CA1
Br6129_new	GGGATTATCTCACAAC-1	PCL_CA1
Br6129_new	GGGATTTACCGCACCT-1	SLM
Br6129_new	GGGCAACCGCACGTGC-1	THAL
Br6129_new	GGGCACGAATTGGCCG-1	SR
Br6129_new	GGGCACGTAGTACTGT-1	THAL
Br6129_new	GGGCACTATTGACCAT-1	THAL
Br6129_new	GGGCAGACGTCACTGC-1	WM
Br6129_new	GGGCAGAGCAATCGTT-1	SO
Br6129_new	GGGCAGGATTTCTGTG-1	THAL
Br6129_new	GGGCAGTCAACGCCAA-1	WM
Br6129_new	GGGCATGCATGTCGAG-1	THAL
Br6129_new	GGGCCATTCGTGCTGG-1	THAL
Br6129_new	GGGCCCGTCTTAAACA-1	ML
Br6129_new	GGGCCCTACGAAAGGG-1	SR
Br6129_new	GGGCCCTTATCTATAC-1	SR
Br6129_new	GGGCCGGCCGAAGTAC-1	CA4
Br6129_new	GGGCCTAAATGGGCTA-1	SO
Br6129_new	GGGCCTATACAACCGG-1	PCL_CA1
Br6129_new	GGGCCTATTTAAGTAT-1	SLM
Br6129_new	GGGCGAATTTCTCCAC-1	SR
Br6129_new	GGGCGATATGTGTGAA-1	ML
Br6129_new	GGGCGATCCATAGGCC-1	THAL
Br6129_new	GGGCGCAGCGTTACTC-1	CA4
Br6129_new	GGGCGGCAAATGAATT-1	PCL_CA3
Br6129_new	GGGCGGGTTCCCTACG-1	SR
Br6129_new	GGGCGGTCCTATTGTC-1	SLM
Br6129_new	GGGCGTACATTTATAT-1	ML
Br6129_new	GGGCGTCACCACGTAA-1	SR
Br6129_new	GGGCGTCCACTGGCTC-1	SLM
Br6129_new	GGGCGTGGTTTCCCAG-1	SO
Br6129_new	GGGCGTTTACATTCAT-1	THAL
Br6129_new	GGGCTACTATTTCGTG-1	WM
Br6129_new	GGGCTATGATCGATGG-1	WM
Br6129_new	GGGCTCATCGAACCCA-1	ML
Br6129_new	GGGCTGCCTAGGGCGA-1	CA4
Br6129_new	GGGCTGGTTAGTCGCG-1	ML
Br6129_new	GGGTAATGCTGTGTTT-1	SLM
Br6129_new	GGGTACACTCTGGAGG-1	SR
Br6129_new	GGGTACCCACGGTCCT-1	SLM
Br6129_new	GGGTACTTCATGAACT-1	ML
Br6129_new	GGGTATGTATGCACTT-1	SLM
Br6129_new	GGGTATTCTAGCAAAC-1	THAL
Br6129_new	GGGTCACCGTGACGGT-1	ML
Br6129_new	GGGTCACGTGCTTATG-1	SR
Br6129_new	GGGTCACTGAGTAGTG-1	PCL_CA1
Br6129_new	GGGTCAGGAGCTAGAT-1	WM
Br6129_new	GGGTCATGCGTACCAT-1	SR
Br6129_new	GGGTCCTTGGAAGAAG-1	THAL
Br6129_new	GGGTCGTGGCAAGTGT-1	GCL
Br6129_new	GGGTCTATCGCTTTCC-1	PCL_CA3
Br6129_new	GGGTGACACCTTAACT-1	SLM
Br6129_new	GGGTGCATATGAAAGC-1	CA4
Br6129_new	GGGTGGTCCAGCCTGT-1	SLM
Br6129_new	GGGTGTTTCAGCTATG-1	SLM
Br6129_new	GGGTTAACATTTGAGT-1	SO
Br6129_new	GGGTTCAGACGAACAA-1	SLM
Br6129_new	GGGTTTAGGATAGGAT-1	SL
Br6129_new	GGGTTTCCGGCTTCCA-1	PCL_CA1
Br6129_new	GGTAAACTCTGCGCTG-1	PCL_CA3
Br6129_new	GGTAAATGTGCGTTAC-1	SLM
Br6129_new	GGTAACCGGCAAAGGT-1	PCL_CA1
Br6129_new	GGTAACCGGGAGGATA-1	THAL
Br6129_new	GGTAACTATGTATCTG-1	SLM
Br6129_new	GGTACAAACATGCTAT-1	ML
Br6129_new	GGTACACCAGATTTAT-1	CA4
Br6129_new	GGTACATCTGGGACGA-1	SR
Br6129_new	GGTACCATTAAGACGG-1	CA4
Br6129_new	GGTACGTTGCGGCCGG-1	PCL_CA3
Br6129_new	GGTACTAAGTGCTTTG-1	SL
Br6129_new	GGTAGAAGACCGCCTG-1	PCL_CA3
Br6129_new	GGTAGACCGTTGGGCG-1	PCL_CA3
Br6129_new	GGTAGGCCAATATCAC-1	THAL
Br6129_new	GGTAGTGCTCGCACCA-1	CA4
Br6129_new	GGTATAGTGACACATA-1	CA4
Br6129_new	GGTATCAAGCATAGAA-1	PCL_CA1
Br6129_new	GGTATGAAAGAACTGA-1	PCL_CA1
Br6129_new	GGTATTGCCGAGTTTA-1	ML
Br6129_new	GGTCAAGACTACTTCG-1	SL
Br6129_new	GGTCACGTTAGATTCA-1	SR
Br6129_new	GGTCAGTGGGTCCCAC-1	SR
Br6129_new	GGTCATTGTAGTCATA-1	SLM
Br6129_new	GGTCCACGTCTATTTG-1	THAL
Br6129_new	GGTCCCATAACATAGA-1	PCL_CA1
Br6129_new	GGTCGGATAAACGGCG-1	ML
Br6129_new	GGTCGGCCAGGAGCTT-1	CA4
Br6129_new	GGTCGGTAATTAGACA-1	SLM
Br6129_new	GGTCGGTCGTCCACAG-1	SO
Br6129_new	GGTCGTAAGCTCGCAC-1	WM
Br6129_new	GGTCTCCGTCCAGGTT-1	PCL_CA3
Br6129_new	GGTCTCTGAATGGACT-1	WM
Br6129_new	GGTCTGAGAATCTGGA-1	CA4
Br6129_new	GGTCTTGAGCGCTCTT-1	WM
Br6129_new	GGTCTTGGTGTTAACT-1	PCL_CA1
Br6129_new	GGTGAAACCGGGAATG-1	SR
Br6129_new	GGTGAACGGGCTAGCC-1	SLM
Br6129_new	GGTGAAGTACAGGGAT-1	PCL_CA1
Br6129_new	GGTGAGATGCAGATAA-1	SLM
Br6129_new	GGTGATAAGGAGCAGT-1	CA4
Br6129_new	GGTGATGAAGGAAGTG-1	SR
Br6129_new	GGTGATTTCATCTTGT-1	SLM
Br6129_new	GGTGCAGAGCCTATCG-1	SLM
Br6129_new	GGTGCATAAATGATTA-1	THAL
Br6129_new	GGTGCGGATAAGTGGC-1	SLM
Br6129_new	GGTGCTGATCACAAAG-1	SLM
Br6129_new	GGTGCTGGTACACATT-1	SLM
Br6129_new	GGTGGACCACGTGTTA-1	SR
Br6129_new	GGTGGACTGCTCTGGC-1	PCL_CA3
Br6129_new	GGTGGAGGTTGATACG-1	CA4
Br6129_new	GGTGGGATTAGGTCCC-1	THAL
Br6129_new	GGTGTAAATCGATTGT-1	WM
Br6129_new	GGTGTAGGTAAGTAAA-1	THAL
Br6129_new	GGTGTTCTGTTTCTAC-1	SR
Br6129_new	GGTGTTGGGCGTCTTA-1	SL
Br6129_new	GGTTACCACCCTCGGG-1	PCL_CA1
Br6129_new	GGTTACCCGACACTTT-1	CA4
Br6129_new	GGTTACCGCTCCCTAC-1	THAL
Br6129_new	GGTTAGCTATATGTCT-1	PCL_CA3
Br6129_new	GGTTAGGCTTGGAGAA-1	ML
Br6129_new	GGTTAGGGATGCTAAT-1	THAL
Br6129_new	GGTTAGTTACGGCGCC-1	SLM
Br6129_new	GGTTCCACCCGCTTCT-1	PCL_CA1
Br6129_new	GGTTCCGTACGACTAA-1	THAL
Br6129_new	GGTTCGATGCTGAGTT-1	SR
Br6129_new	GGTTCGCATTTGCCGT-1	WM
Br6129_new	GGTTCGGATTATACTA-1	PCL_CA1
Br6129_new	GGTTCTACTCGTCTGA-1	CA4
Br6129_new	GGTTGTATCGTGAAAT-1	PCL_CA1
Br6129_new	GGTTGTGCTCTTGTCC-1	SR
Br6129_new	GGTTGTGTAGCCTGGC-1	SR
Br6129_new	GGTTTAATTACCATCG-1	THAL
Br6129_new	GGTTTAATTGAGCAGG-1	CA4
Br6129_new	GGTTTACAATCTCAAT-1	ML
Br6129_new	GGTTTAGCCTTTCTTG-1	SL
Br6129_new	GGTTTCAATCGGTCAG-1	CA4
Br6129_new	GGTTTGACAAGAAGCT-1	SLM
Br6129_new	GGTTTGAGTGCTGGAA-1	SLM
Br6129_new	GGTTTGCGAACACGTA-1	SLM
Br6129_new	GGTTTGTGACCTGAGG-1	PCL_CA3
Br6129_new	GTAACAACTGACCTTG-1	SLM
Br6129_new	GTAACAGGTTAACGGC-1	THAL
Br6129_new	GTAACATCAGCTCATC-1	PCL_CA1
Br6129_new	GTAACATCTAAGATAA-1	SL
Br6129_new	GTAACTACGTAGACCT-1	THAL
Br6129_new	GTAACTGCCCAAGGAG-1	THAL
Br6129_new	GTAACTTGCGGCAGTC-1	SLM
Br6129_new	GTAAGCGGGCAGTCAG-1	ML
Br6129_new	GTAAGGATTTGTCGGA-1	SLM
Br6129_new	GTAAGTAACAGTCTGG-1	SL
Br6129_new	GTAAGTAGGGTATACC-1	ML
Br6129_new	GTAAGTCCACACTCTA-1	CA4
Br6129_new	GTAATAAAGGGCTCCC-1	CA4
Br6129_new	GTAATCTGATTCTTCG-1	PCL_CA1
Br6129_new	GTACACTTACCTGAAG-1	CA4
Br6129_new	GTACAGAGGCAAGGGT-1	CA4
Br6129_new	GTACGACGGCGCTGCG-1	SLM
Br6129_new	GTACGAGATTGCGACA-1	ML
Br6129_new	GTACGCTTCATTGCAC-1	SLM
Br6129_new	GTACGTCACGTATTAA-1	SLM
Br6129_new	GTACGTTTGCCCGTCA-1	ML
Br6129_new	GTACTAAGATTTGGAG-1	ML
Br6129_new	GTACTACGGCCTCGTT-1	WM
Br6129_new	GTACTCCCTTATCGCT-1	SLM
Br6129_new	GTACTCCTGGGTATGC-1	SGZ
Br6129_new	GTACTGAGGTCGTAAC-1	SLM
Br6129_new	GTACTGCATGAAGCGT-1	SLM
Br6129_new	GTACTGGAGTTAGACC-1	CA4
Br6129_new	GTACTTGGGCACTTCT-1	SLM
Br6129_new	GTAGAAACGGGTGGAG-1	SR
Br6129_new	GTAGACAACCGATGAA-1	SLM
Br6129_new	GTAGACACGCCTGACT-1	SO
Br6129_new	GTAGACGTCGTTACAT-1	SLM
Br6129_new	GTAGAGGGAGACAAGT-1	WM
Br6129_new	GTAGCCAAACATGGGA-1	SLM
Br6129_new	GTAGCGCTGTTGTAGT-1	SR
Br6129_new	GTAGCGGCTATACACT-1	CA4
Br6129_new	GTAGCTAGTAAGCGCG-1	SR
Br6129_new	GTAGCTCCGGGAGGCT-1	THAL
Br6129_new	GTAGCTTCCTCTTGTT-1	CA4
Br6129_new	GTAGGTGATCCGTGTA-1	SLM
Br6129_new	GTAGTCGCGGGAATCA-1	SLM
Br6129_new	GTAGTCTACGATATTG-1	SO
Br6129_new	GTAGTGAGCAACCTCA-1	SO
Br6129_new	GTAGTTAGACAATATA-1	PCL_CA1
Br6129_new	GTAGTTCGAAGGCGAA-1	THAL
Br6129_new	GTAGTTTAAGCACACG-1	THAL
Br6129_new	GTATAATCTCCCGGAT-1	SLM
Br6129_new	GTATAGGACTCAGTAG-1	ML
Br6129_new	GTATAGTGGCCCATGT-1	SR
Br6129_new	GTATATGTTACGGCGG-1	SR
Br6129_new	GTATCAAACGTTAGCT-1	PCL_CA3
Br6129_new	GTATCAAGGTACTTCC-1	WM
Br6129_new	GTATCAGCTTGGGTTC-1	SLM
Br6129_new	GTATCCTTTGGTAACC-1	SO
Br6129_new	GTATCGGGACGAGCTG-1	SR
Br6129_new	GTATCTCAGTCTTGAC-1	THAL
Br6129_new	GTATCTCCCTAACTGT-1	PCL_CA1
Br6129_new	GTATCTCGGGCGCTTT-1	THAL
Br6129_new	GTATCTTGTTGCTCAC-1	PCL_CA1
Br6129_new	GTATCTTTCATAACCA-1	SLM
Br6129_new	GTATGAAATTTCACTC-1	THAL
Br6129_new	GTATGACGTGGGAAAC-1	SR
Br6129_new	GTATGTGGGTCTAGTT-1	CA4
Br6129_new	GTATTAAGGCGTCTAA-1	SLM
Br6129_new	GTATTCTGAGAAACGA-1	PCL_CA1
Br6129_new	GTATTCTTACCGTGCT-1	SR
Br6129_new	GTATTTAATGGCATAA-1	SL
Br6129_new	GTCAAAGAAGTGGTGT-1	THAL
Br6129_new	GTCAAAGTTTACATAG-1	SLM
Br6129_new	GTCAACCAGGCCTATA-1	SO
Br6129_new	GTCAAGCGGACTCGGG-1	SL
Br6129_new	GTCAATGCTATAATTT-1	ML
Br6129_new	GTCAATTGTACTGAAG-1	SR
Br6129_new	GTCACAAAGTTTCCAA-1	SLM
Br6129_new	GTCACCTGTCTATGTC-1	SR
Br6129_new	GTCACTCATGAGCGAT-1	THAL
Br6129_new	GTCACTCTCCAAATCT-1	SLM
Br6129_new	GTCAGAATAGTCTATG-1	ML
Br6129_new	GTCAGACAGCGTTGGA-1	PCL_CA1
Br6129_new	GTCAGTTGTGCTCGTT-1	SLM
Br6129_new	GTCAGTTTGGTAGTCG-1	SR
Br6129_new	GTCATCCCAAACTCAC-1	THAL
Br6129_new	GTCATGCACCTCCGTT-1	ML
Br6129_new	GTCATGCGCGAGGGCT-1	SO
Br6129_new	GTCATGGACATGACTA-1	ML
Br6129_new	GTCATTAGAGCGAACG-1	CA4
Br6129_new	GTCATTGCATTGACCC-1	SLM
Br6129_new	GTCCAATATTTAGCCT-1	WM
Br6129_new	GTCCACGTCGCATTCG-1	PCL_CA3
Br6129_new	GTCCAGGCACGTGTGC-1	THAL
Br6129_new	GTCCATTACTGCTACG-1	SL
Br6129_new	GTCCCAACGTAAAGTA-1	CA4
Br6129_new	GTCCCAATCATCCCGC-1	PCL_CA1
Br6129_new	GTCCCGCGACGTTATG-1	PCL_CA3
Br6129_new	GTCCGAGAGCAATCAT-1	SR
Br6129_new	GTCCGGACCTGAAATT-1	PCL_CA3
Br6129_new	GTCCGGCTGAATTGCG-1	ML
Br6129_new	GTCCGGGTTCACATTA-1	WM
Br6129_new	GTCCGTTAGAGGGCCT-1	WM
Br6129_new	GTCCTACAGGCGGCTC-1	SR
Br6129_new	GTCCTACGAATAGTCT-1	PCL_CA3
Br6129_new	GTCCTACTCTACGGGC-1	WM
Br6129_new	GTCCTAGGATACCTTA-1	THAL
Br6129_new	GTCCTATTGTTGTGGT-1	SR
Br6129_new	GTCCTTCTACAACCCA-1	SR
Br6129_new	GTCCTTCTAGTGGGTT-1	SLM
Br6129_new	GTCCTTTAATGACTTC-1	SR
Br6129_new	GTCGAATTTGGGCGCT-1	THAL
Br6129_new	GTCGATAGGTGACTTT-1	SL
Br6129_new	GTCGCCGTTGTGTGTT-1	WM
Br6129_new	GTCGCGTAACCCGTTG-1	CA4
Br6129_new	GTCGGAAGGATACCAG-1	SLM
Br6129_new	GTCGGATATCTCAGAC-1	ML
Br6129_new	GTCGGATGTAGCGCGC-1	SLM
Br6129_new	GTCGGGAACATGGTAG-1	PCL_CA1
Br6129_new	GTCGGGAAGCAGAAAC-1	SO
Br6129_new	GTCGGGTGAAGTACCG-1	WM
Br6129_new	GTCGTACCATCTCGGG-1	SLM
Br6129_new	GTCGTACCTACGATTG-1	SR
Br6129_new	GTCGTATTGGCGTACA-1	ML
Br6129_new	GTCGTCAATTATAAGG-1	SLM
Br6129_new	GTCGTCTGGTTGGCTA-1	CA4
Br6129_new	GTCGTGTCTGGTCATC-1	CA4
Br6129_new	GTCGTTATTCGCTTAT-1	SLM
Br6129_new	GTCTAAGATGCCCAGC-1	SR
Br6129_new	GTCTACTCAATTACAA-1	SR
Br6129_new	GTCTAGTGAGCCGCTT-1	SO
Br6129_new	GTCTATACACGCATGG-1	THAL
Br6129_new	GTCTATCTGAGTTTCT-1	ML
Br6129_new	GTCTATTGCATGCTCG-1	SO
Br6129_new	GTCTATTGGTTCCGGT-1	PCL_CA3
Br6129_new	GTCTCAAGGCCCGGCT-1	SO
Br6129_new	GTCTCCCGAGTCCCGT-1	WM
Br6129_new	GTCTCCGCCTCAATAC-1	WM
Br6129_new	GTCTCCTGCCAGTATG-1	THAL
Br6129_new	GTCTCGACTAAGTTTG-1	SGZ
Br6129_new	GTCTCGATCTGCTTTC-1	ML
Br6129_new	GTCTCGCCAACACGCC-1	PCL_CA1
Br6129_new	GTCTGCCGACTCGACG-1	WM
Br6129_new	GTCTGGGCGGTCGAGA-1	SR
Br6129_new	GTCTGTAGGTTGAACA-1	THAL
Br6129_new	GTCTTACCACGCCAAG-1	WM
Br6129_new	GTCTTAGTACAGCCGG-1	SLM
Br6129_new	GTCTTCCTCACCTAAG-1	SR
Br6129_new	GTCTTGAGGAGCAGTG-1	CA4
Br6129_new	GTCTTGTAGCTATTCA-1	SL
Br6129_new	GTGAAACGGCGCCACC-1	ML
Br6129_new	GTGAAACGTGCTCCAC-1	SLM
Br6129_new	GTGAACTCCCATTCGA-1	CA4
Br6129_new	GTGAAGATTTCAAGTG-1	ML
Br6129_new	GTGAAGCCGTATAGTC-1	ML
Br6129_new	GTGAAGTCACGACTCG-1	WM
Br6129_new	GTGACAGCTTCCCACT-1	SO
Br6129_new	GTGACCGCACACTACG-1	CA4
Br6129_new	GTGACCTAAAGAATAA-1	CA4
Br6129_new	GTGACGAGGGTGACCC-1	CA4
Br6129_new	GTGACGCAGGTTTCAT-1	SO
Br6129_new	GTGACTTCAGTAGTGC-1	SR
Br6129_new	GTGAGATAACCTTATA-1	THAL
Br6129_new	GTGAGCGTGCTGCACT-1	SLM
Br6129_new	GTGAGGACACTTAAGG-1	SL
Br6129_new	GTGAGGAGCGGTTGAG-1	SLM
Br6129_new	GTGAGTCGACTAATAG-1	WM
Br6129_new	GTGAGTCTAAGACGGA-1	SR
Br6129_new	GTGAGTGGTACAACGC-1	PCL_CA3
Br6129_new	GTGATCAAGCGTGCAC-1	THAL
Br6129_new	GTGATCACTAACGCCT-1	SL
Br6129_new	GTGATCATAGATCTGC-1	SLM
Br6129_new	GTGATCCTTGTCATGA-1	SO
Br6129_new	GTGATGCACAACATCT-1	SLM
Br6129_new	GTGATTCGCCGCTCAA-1	PCL_CA1
Br6129_new	GTGCAAATCACCAATA-1	PCL_CA1
Br6129_new	GTGCAACAAATGTGGC-1	SLM
Br6129_new	GTGCACCAGCTTCAAC-1	WM
Br6129_new	GTGCACGAAAGTGACT-1	SLM
Br6129_new	GTGCCAAACGTTTCGA-1	THAL
Br6129_new	GTGCCATCACACGGTG-1	SR
Br6129_new	GTGCCCGTTCGGATTC-1	SL
Br6129_new	GTGCCGCTTCAAAGGT-1	SR
Br6129_new	GTGCCTCAGTGTACGG-1	SLM
Br6129_new	GTGCCTGAGACCAAAC-1	SO
Br6129_new	GTGCGAAATCGAACAC-1	SR
Br6129_new	GTGCGACAGGGAGTGT-1	CA4
Br6129_new	GTGCGCAGCTTGCTCC-1	PCL_CA1
Br6129_new	GTGCGCTTACAAATGA-1	PCL_CA1
Br6129_new	GTGCGGGACCATCGGC-1	SR
Br6129_new	GTGCGGGTCTCCAAAT-1	ML
Br6129_new	GTGCGTGTATATGAGC-1	SL
Br6129_new	GTGCTATCCAGCTGGA-1	THAL
Br6129_new	GTGCTCAAGTACTGTC-1	ML
Br6129_new	GTGCTGCAGATAAGGA-1	SR
Br6129_new	GTGCTGTTAGAACATA-1	WM
Br6129_new	GTGCTTACATCAGCGC-1	SL
Br6129_new	GTGGAACCTACATGCG-1	SLM
Br6129_new	GTGGACCAACCCGATT-1	PCL_CA1
Br6129_new	GTGGACGCATTTGTCC-1	PCL_CA3
Br6129_new	GTGGACGTGCTGAGAC-1	SLM
Br6129_new	GTGGAGCATGTCGGCC-1	CA4
Br6129_new	GTGGAGCGTTTACCGA-1	THAL
Br6129_new	GTGGAGTCGGCGGTTG-1	WM
Br6129_new	GTGGCAAACAGCGGCA-1	WM
Br6129_new	GTGGCCGGTTTCTCGG-1	THAL
Br6129_new	GTGGCCTAATATCATT-1	PCL_CA1
Br6129_new	GTGGCGGGCCGTAGCT-1	SR
Br6129_new	GTGGCGGTCCCAGCGT-1	SR
Br6129_new	GTGGCGTGCACCAGAG-1	PCL_CA1
Br6129_new	GTGGCTGTTTCTGTTC-1	WM
Br6129_new	GTGGGAACAAACCGGG-1	THAL
Br6129_new	GTGGGAAGACTGAATC-1	SO
Br6129_new	GTGGGCTTAGACACAC-1	ML
Br6129_new	GTGGGTACTGAGCGTA-1	WM
Br6129_new	GTGGGTCTTCTTTGCG-1	PCL_CA1
Br6129_new	GTGGTATAGTCTGCCG-1	WM
Br6129_new	GTGGTCAGCGAAGTAT-1	SR
Br6129_new	GTGGTGGCCAAGTGAA-1	SL
Br6129_new	GTGGTTACTTCTTTCG-1	CA4
Br6129_new	GTGGTTTCCGCCTTTC-1	SR
Br6129_new	GTGTACCTTGGCTACG-1	GCL
Br6129_new	GTGTATATCAGCGGGC-1	PCL_CA3
Br6129_new	GTGTATGACTTTAAAG-1	SR
Br6129_new	GTGTCAGTGTACGTGG-1	THAL
Br6129_new	GTGTCCGATAAGGCAT-1	SR
Br6129_new	GTGTCGTATAGCGTTC-1	PCL_CA3
Br6129_new	GTGTCGTATTCACCTT-1	SR
Br6129_new	GTGTGAATAACTTAGG-1	CA4
Br6129_new	GTGTGAGCCGAGGTGC-1	PCL_CA1
Br6129_new	GTGTGTCGACGTCGCT-1	SR
Br6129_new	GTGTTACTATGCGTCC-1	ML
Br6129_new	GTTAAAGTAGGACTGG-1	PCL_CA3
Br6129_new	GTTAACATCACTTAAA-1	PCL_CA3
Br6129_new	GTTAACTATGTTGTCA-1	SL
Br6129_new	GTTAAGGGTGCGATGT-1	SO
Br6129_new	GTTAAGTTAGAGTGGG-1	CA4
Br6129_new	GTTAATAGCGTCATTA-1	WM
Br6129_new	GTTAATGTCTATCTTA-1	SR
Br6129_new	GTTACAATTGGTGACG-1	ML
Br6129_new	GTTACCAAGGCGTACG-1	SO
Br6129_new	GTTACCTACAACTTGC-1	SLM
Br6129_new	GTTACGAAATCCACGC-1	PCL_CA1
Br6129_new	GTTACGGCCCGACTGC-1	PCL_CA1
Br6129_new	GTTACTTTGGGCCTAG-1	SLM
Br6129_new	GTTAGAGTGTGCCGCT-1	SLM
Br6129_new	GTTAGCCCATGACATC-1	WM
Br6129_new	GTTAGCCGTAAATCAA-1	CA4
Br6129_new	GTTAGGCTACCCGTTT-1	THAL
Br6129_new	GTTATAATACGGTGAA-1	SL
Br6129_new	GTTATATCAGGAGCCA-1	GCL
Br6129_new	GTTATATTATCTCCCT-1	SR
Br6129_new	GTTATCAAGCTATCGA-1	SO
Br6129_new	GTTATCACCTTCTGAA-1	SLM
Br6129_new	GTTATTAAATACGACC-1	SR
Br6129_new	GTTATTAACGTGGGAG-1	SLM
Br6129_new	GTTCAAATCAGATGTC-1	SR
Br6129_new	GTTCAATCTATGTCAA-1	SR
Br6129_new	GTTCACAGGAGTCTAG-1	ML
Br6129_new	GTTCAGTCGCCAAATG-1	WM
Br6129_new	GTTCATCGTTTGGCTG-1	CA4
Br6129_new	GTTCCAAGACAGCGAC-1	PCL_CA1
Br6129_new	GTTCCAGTCTGACCAT-1	SLM
Br6129_new	GTTCCCGTAAACATAT-1	SL
Br6129_new	GTTCCGTCCGCCTGCA-1	THAL
Br6129_new	GTTCGACAATTGTATA-1	THAL
Br6129_new	GTTCGCCATAAGTGCC-1	ML
Br6129_new	GTTCGCTGAGACGTCT-1	SL
Br6129_new	GTTCGGAGCACTCAAC-1	PCL_CA3
Br6129_new	GTTCGGATCGGGAACA-1	SL
Br6129_new	GTTCGGGCGTACCATT-1	CA4
Br6129_new	GTTCGGTGTGGATTTA-1	PCL_CA1
Br6129_new	GTTCGTCTAAAGAACT-1	PCL_CA3
Br6129_new	GTTCGTCTGGGTCCCT-1	ML
Br6129_new	GTTCGTTGCGGACCAG-1	PCL_CA1
Br6129_new	GTTCTTCCCTCGATGT-1	SLM
Br6129_new	GTTCTTGTAACTCAAT-1	THAL
Br6129_new	GTTGAACCGGTTCCAT-1	SLM
Br6129_new	GTTGAGTCCCGCCGGT-1	PCL_CA3
Br6129_new	GTTGCACGGAGTTTCG-1	ML
Br6129_new	GTTGCCCTAACGGGTG-1	THAL
Br6129_new	GTTGCGCTAACATTAC-1	CA4
Br6129_new	GTTGCGGACGGTCAGG-1	SL
Br6129_new	GTTGGACCGCATCAGG-1	ML
Br6129_new	GTTGGATTCAGTGGCT-1	SLM
Br6129_new	GTTGGATTGAGAACAC-1	CA4
Br6129_new	GTTGGATTTGCGTTGG-1	ML
Br6129_new	GTTGGTCATGCTATCC-1	PCL_CA3
Br6129_new	GTTGTAGATTTATGAG-1	WM
Br6129_new	GTTGTCGTGTTAGTTG-1	SLM
Br6129_new	GTTGTTACATTGCGCT-1	SLM
Br6129_new	GTTGTTGCAAGATGGC-1	PCL_CA3
Br6129_new	GTTTACGTTCCATCTG-1	SR
Br6129_new	GTTTATGGGATTTAGA-1	SR
Br6129_new	GTTTCAAACGAGTTGT-1	PCL_CA3
Br6129_new	GTTTCATATCGTCGCT-1	SR
Br6129_new	GTTTCCTGGAGGGTGA-1	ML
Br6129_new	GTTTCTAGAGGCGCGG-1	SO
Br6129_new	GTTTCTGCAGTCTCCC-1	SL
Br6129_new	GTTTCTTGTTAGAGCT-1	THAL
Br6129_new	GTTTGACCAAATCCTA-1	ML
Br6129_new	GTTTGAGCGGTTATGT-1	PCL_CA1
Br6129_new	GTTTGGCCCAAGTTAT-1	SLM
Br6129_new	GTTTGGCCGCTCAGCG-1	SLM
Br6129_new	GTTTGGCGTCAGGCAC-1	PCL_CA1
Br6129_new	GTTTGGGCTTGTGAGC-1	PCL_CA3
Br6129_new	GTTTGGGTTTCGCCCG-1	SO
Br6129_new	GTTTGGTAGGGTCAAC-1	PCL_CA3
Br6129_new	GTTTGGTGATCGGTGC-1	THAL
Br6129_new	GTTTGTTAGCCAAGTA-1	WM
Br6129_new	TAAACCCAGGAGGGCA-1	WM
Br6129_new	TAAACGTCGTCAATGA-1	SR
Br6129_new	TAAAGACAACCCTTTA-1	CA4
Br6129_new	TAAAGAGCCCGAAACC-1	SLM
Br6129_new	TAAAGCGGTATTTCCA-1	WM
Br6129_new	TAAAGCGTTAGGAGAA-1	SGZ
Br6129_new	TAAAGCTGCAATAGGG-1	SLM
Br6129_new	TAAAGGAGAAACTAGT-1	PCL_CA1
Br6129_new	TAAAGTGCACGTCTCG-1	THAL
Br6129_new	TAAATCTTTACACCTC-1	SGZ
Br6129_new	TAAATGAATCCGTTTC-1	SLM
Br6129_new	TAAATGCCGTCTCATG-1	SLM
Br6129_new	TAAATTGTGGGTAAAG-1	WM
Br6129_new	TAAATTTAGTAACACC-1	THAL
Br6129_new	TAACAAAGGGAGAAGC-1	SLM
Br6129_new	TAACAATATTTGTTGC-1	SR
Br6129_new	TAACAGCGTTTGTGCT-1	THAL
Br6129_new	TAACAGGTTCCCTTAG-1	THAL
Br6129_new	TAACATACAATGTGGG-1	CA4
Br6129_new	TAACATACACGCGATC-1	THAL
Br6129_new	TAACCGCCCGCAGTGC-1	SLM
Br6129_new	TAACCGTCCAGTTCAT-1	PCL_CA1
Br6129_new	TAACCTACCGTCCGAG-1	CA4
Br6129_new	TAACCTAGGGAGTCCA-1	PCL_CA3
Br6129_new	TAACGCTTTGAGAGCG-1	SLM
Br6129_new	TAACTATCGAAGGTCC-1	SLM
Br6129_new	TAACTATTACGCCAAA-1	CA4
Br6129_new	TAACTCATCCGCGCGG-1	SLM
Br6129_new	TAACTCCATGGAGGCT-1	SLM
Br6129_new	TAACTGAAATACGCCT-1	THAL
Br6129_new	TAAGAGGGACAGGGAC-1	THAL
Br6129_new	TAAGATTTAGCGGGAG-1	PCL_CA1
Br6129_new	TAAGCAGGCGACACGC-1	SR
Br6129_new	TAAGCCCTTACGACCA-1	SLM
Br6129_new	TAAGCGCGAATCAAAT-1	THAL
Br6129_new	TAAGGAACTTGTGGGA-1	SLM
Br6129_new	TAAGGCAACATAAGAT-1	ML
Br6129_new	TAAGGCATAACATCAA-1	WM
Br6129_new	TAAGGCCCGTCACCCT-1	SO
Br6129_new	TAAGGCTGAATCCCTC-1	SL
Br6129_new	TAAGGGCCTGTCCGAT-1	PCL_CA3
Br6129_new	TAAGGGCTGGGAGAGG-1	SLM
Br6129_new	TAAGTAAATGTGCCGC-1	SR
Br6129_new	TAAGTAACATCTTGAC-1	PCL_CA1
Br6129_new	TAAGTCGCCGAGTATC-1	WM
Br6129_new	TAAGTCGGTGAGCTAG-1	SO
Br6129_new	TAAGTGAATAGTCTAC-1	THAL
Br6129_new	TAAGTTGCGACGTAGG-1	PCL_CA3
Br6129_new	TAATAAACAAGGAGAT-1	SLM
Br6129_new	TAATACACAGTAGTAT-1	ML
Br6129_new	TAATACTAGAACAGAC-1	WM
Br6129_new	TAATAGAACAGAGTTA-1	SO
Br6129_new	TAATAGCTAAATGATG-1	CA4
Br6129_new	TAATAGGTCACCAGAA-1	THAL
Br6129_new	TAATAGTGACGACCAG-1	GCL
Br6129_new	TAATATTGAAATTCGC-1	SLM
Br6129_new	TAATCAGGAATGCTGC-1	PCL_CA1
Br6129_new	TAATCGATCCGTACGT-1	GCL
Br6129_new	TAATGAAAGACCCTTG-1	SR
Br6129_new	TAATGTCGGTTCATGG-1	THAL
Br6129_new	TAATTACGTCAGTAGA-1	PCL_CA3
Br6129_new	TAATTAGATGGATATG-1	SLM
Br6129_new	TAATTAGGACATCCGT-1	SL
Br6129_new	TAATTCCAATGCTTCA-1	PCL_CA3
Br6129_new	TAATTGCGCTGATTAC-1	THAL
Br6129_new	TAATTGGAATCGGGAA-1	SLM
Br6129_new	TAATTTCCGTCCAGTA-1	PCL_CA1
Br6129_new	TACAAATTGCGGAGGT-1	SR
Br6129_new	TACAACAGCGCATACA-1	WM
Br6129_new	TACAACGCACAACTCA-1	ML
Br6129_new	TACAAGCTGTTCACTG-1	SR
Br6129_new	TACAAGGGCTTCTTTA-1	SO
Br6129_new	TACAAGTCTCGTGCAT-1	ML
Br6129_new	TACAATGAAACCAGCA-1	PCL_CA1
Br6129_new	TACACAGCCGTGGTGC-1	WM
Br6129_new	TACACCGTCGTTAGTC-1	CA4
Br6129_new	TACACCTCTTCGAATC-1	WM
Br6129_new	TACAGAAACGGTGGGC-1	PCL_CA3
Br6129_new	TACATAGGCATACACC-1	GCL
Br6129_new	TACATCCCTATCCCTG-1	PCL_CA1
Br6129_new	TACATCTTGTTTCTTG-1	SR
Br6129_new	TACATGACCTTATCCG-1	SR
Br6129_new	TACATGCCGGAATTGT-1	SL
Br6129_new	TACATTTCTAACGTGC-1	ML
Br6129_new	TACCAAATAGCCCAGA-1	SO
Br6129_new	TACCAATAAAGTACCA-1	PCL_CA3
Br6129_new	TACCAGAAGTAGGTTC-1	SR
Br6129_new	TACCAGCTAGGTTTAA-1	SLM
Br6129_new	TACCAGGAATCCCGTC-1	THAL
Br6129_new	TACCATGTATTGATTT-1	SL
Br6129_new	TACCGAATAATTGTAA-1	SO
Br6129_new	TACCGATCCAACACTT-1	PCL_CA1
Br6129_new	TACCGCGGACTTGCAG-1	CA4
Br6129_new	TACCGGCTCACTGCCC-1	SR
Br6129_new	TACCGGTCGTTTCCAT-1	PCL_CA1
Br6129_new	TACCGTAGGTTAACTA-1	SO
Br6129_new	TACCGTGCCTCGGACC-1	SLM
Br6129_new	TACCTACTCCCAGTAT-1	SO
Br6129_new	TACCTATCCCTAGAGG-1	PCL_CA1
Br6129_new	TACCTCACGCTTGTAC-1	SLM
Br6129_new	TACCTCAGTTGTCTGT-1	WM
Br6129_new	TACCTCCACACCAATG-1	THAL
Br6129_new	TACCTCTTTACCATCC-1	PCL_CA3
Br6129_new	TACCTGCTGCACTGTG-1	SLM
Br6129_new	TACCTTAAGATTTCCC-1	SO
Br6129_new	TACGAACACGACTTCA-1	ML
Br6129_new	TACGACGCTTGCTGCG-1	SLM
Br6129_new	TACGACTGCCTCTTAG-1	ML
Br6129_new	TACGAGAACTTCACGT-1	ML
Br6129_new	TACGATCCAAGCCACT-1	SR
Br6129_new	TACGATGTTGATCATC-1	ML
Br6129_new	TACGCAGTTCTTTCCT-1	ML
Br6129_new	TACGCCATATTCTAAT-1	ML
Br6129_new	TACGCCGAGGGTACCC-1	WM
Br6129_new	TACGCCTCCATTCCGA-1	PCL_CA3
Br6129_new	TACGCTATAGAAACCT-1	CA4
Br6129_new	TACGCTCCTAGAACTG-1	THAL
Br6129_new	TACGCTCGGTATTGGA-1	PCL_CA3
Br6129_new	TACGCTGATAGTTGTA-1	THAL
Br6129_new	TACGCTGCACGGTCGT-1	WM
Br6129_new	TACGCTGCTGTGTTAA-1	THAL
Br6129_new	TACGGAAGCCAAACCA-1	WM
Br6129_new	TACGGCATGGACGCTA-1	PCL_CA3
Br6129_new	TACGGGATGCTAGCAG-1	ML
Br6129_new	TACGGGTAATAACATA-1	WM
Br6129_new	TACGTAAAGCGGAGTG-1	PCL_CA3
Br6129_new	TACGTACTAGTGCTGA-1	WM
Br6129_new	TACGTGCACTATGCTG-1	SLM
Br6129_new	TACGTGGGCCCAGGGC-1	WM
Br6129_new	TACGTTTACCGGCAAT-1	SLM
Br6129_new	TACTACGTGCAATGCG-1	WM
Br6129_new	TACTATGGTTCCTCAG-1	WM
Br6129_new	TACTCACAACGTAGTA-1	PCL_CA1
Br6129_new	TACTCATTGACGCATC-1	SO
Br6129_new	TACTCCTCTAGTTGAC-1	THAL
Br6129_new	TACTCGGCACGCCGGG-1	SR
Br6129_new	TACTCGTTTGAATCAA-1	WM
Br6129_new	TACTCTCCGAACAAAT-1	ML
Br6129_new	TACTCTTACTTTACTG-1	PCL_CA3
Br6129_new	TACTCTTTCGTCTTCA-1	WM
Br6129_new	TACTGAACAGATTTAG-1	WM
Br6129_new	TACTGAGGGAAGAAAG-1	THAL
Br6129_new	TACTGCAATCAATTAC-1	ML
Br6129_new	TACTGCATGATTAAAT-1	THAL
Br6129_new	TACTGGACAGCTCGGC-1	SLM
Br6129_new	TACTGTTTCTCTGGTA-1	SL
Br6129_new	TACTTAAACATGTACA-1	PCL_CA3
Br6129_new	TACTTGTTAGTAGTCC-1	CA4
Br6129_new	TACTTTACTGAGCCGG-1	CA4
Br6129_new	TACTTTCCGCACGCCA-1	WM
Br6129_new	TAGAAACACAATAGTG-1	SR
Br6129_new	TAGAAACCACTAAGTA-1	SR
Br6129_new	TAGAAAGGTGGCGCTA-1	CA4
Br6129_new	TAGAAATTCACGTATA-1	SR
Br6129_new	TAGAACGCCAGTAACG-1	PCL_CA1
Br6129_new	TAGAAGAAGGGTTACA-1	PCL_CA3
Br6129_new	TAGAATAGCCGATGAA-1	PCL_CA3
Br6129_new	TAGAATTAAGGGCAAC-1	SLM
Br6129_new	TAGACGAAACGCCAAT-1	SO
Br6129_new	TAGACGCCCGTACCGG-1	CA4
Br6129_new	TAGACTACCTAGCGTT-1	CA4
Br6129_new	TAGACTCAGTTGGCCT-1	THAL
Br6129_new	TAGAGATCATGCAACT-1	PCL_CA1
Br6129_new	TAGAGCTACGAAGAAC-1	SLM
Br6129_new	TAGAGGGAGTTTATCT-1	WM
Br6129_new	TAGAGGTTCTACTTGT-1	PCL_CA3
Br6129_new	TAGAGTCTAAGCGAAC-1	ML
Br6129_new	TAGAGTGTTCCGGGTA-1	WM
Br6129_new	TAGATATGGACTGGAA-1	SR
Br6129_new	TAGATCCGAAGTCGCA-1	SLM
Br6129_new	TAGATGGTTCCTTACT-1	PCL_CA3
Br6129_new	TAGATTCAAAGTGCGG-1	THAL
Br6129_new	TAGATTCCTGGTTATT-1	SLM
Br6129_new	TAGATTCTCTAGCAAA-1	WM
Br6129_new	TAGCAACCTGTCACAA-1	SLM
Br6129_new	TAGCAGATACTTAGGG-1	WM
Br6129_new	TAGCAGTAAATACGCG-1	PCL_CA1
Br6129_new	TAGCAGTATGACTAAA-1	SO
Br6129_new	TAGCCAGAGGGTCCGG-1	SR
Br6129_new	TAGCCATGATTGCCTA-1	THAL
Br6129_new	TAGCCATTTCAAAGTC-1	SLM
Br6129_new	TAGCCGGCGGTCAGCG-1	CA4
Br6129_new	TAGCGTCCCTCGATTG-1	SL
Br6129_new	TAGCGTCCGGTGTGGT-1	PCL_CA3
Br6129_new	TAGCGTCGAATATTGA-1	SR
Br6129_new	TAGCGTTGGGTCTTAC-1	CA4
Br6129_new	TAGCTAAGTCCGGGAG-1	ML
Br6129_new	TAGCTAGAAGGCATGA-1	PCL_CA3
Br6129_new	TAGCTAGTGATGATGG-1	WM
Br6129_new	TAGCTCACTGTGTTTG-1	SO
Br6129_new	TAGCTCAGATCCTAGT-1	SR
Br6129_new	TAGCTCGCCTGATAAC-1	SR
Br6129_new	TAGCTGATGTGAAGCG-1	PCL_CA1
Br6129_new	TAGGAACAGCCTCCAG-1	SR
Br6129_new	TAGGAGGCTCGAGAAC-1	WM
Br6129_new	TAGGATCTTAACCGCA-1	THAL
Br6129_new	TAGGCATGTTACGCCA-1	ML
Br6129_new	TAGGCCTATATAGTCT-1	PCL_CA3
Br6129_new	TAGGCGATGAGGTCTC-1	THAL
Br6129_new	TAGGCGGCTGCAAAGA-1	THAL
Br6129_new	TAGGCTAAAGTGGCAC-1	SO
Br6129_new	TAGGGAGCTTGGGATG-1	CA4
Br6129_new	TAGGGTGTTTCAAGAG-1	ML
Br6129_new	TAGGTCCAAGTAAGGA-1	SLM
Br6129_new	TAGGTCGCCGGAACTG-1	CA4
Br6129_new	TAGGTGACGATAACCT-1	PCL_CA3
Br6129_new	TAGGTGAGCCCTACTC-1	ML
Br6129_new	TAGGTGCTCGCCTAGC-1	SL
Br6129_new	TAGGTGTTCCACAGAT-1	SO
Br6129_new	TAGGTTCGAGTTCGTC-1	CA4
Br6129_new	TAGGTTCTGCTGAGAA-1	WM
Br6129_new	TAGTACCACAACTTTC-1	THAL
Br6129_new	TAGTACCTTAGTGGTC-1	SLM
Br6129_new	TAGTAGCTTATACCAG-1	WM
Br6129_new	TAGTAGTTGCCGGACA-1	THAL
Br6129_new	TAGTCCCGGAGACCAC-1	WM
Br6129_new	TAGTCCGCAGAGAATG-1	ML
Br6129_new	TAGTCCGTATGCATAA-1	SLM
Br6129_new	TAGTCCTGCACTAAGC-1	THAL
Br6129_new	TAGTCGATCACGGGTT-1	SL
Br6129_new	TAGTCTAACAACGAGA-1	SLM
Br6129_new	TAGTCTGCGGCACATT-1	THAL
Br6129_new	TAGTCTGTGACGTTGC-1	GCL
Br6129_new	TAGTCTTTCCGAATTG-1	SL
Br6129_new	TAGTGACAAGCTCTAC-1	SO
Br6129_new	TAGTGAGAAGTGGTTG-1	PCL_CA1
Br6129_new	TAGTGCCCTCCAGAGT-1	ML
Br6129_new	TAGTGCTTGAATCCTT-1	SR
Br6129_new	TAGTGGAACTCATACA-1	SR
Br6129_new	TAGTGTCAGAAACGGC-1	SLM
Br6129_new	TAGTTAAGATAGGATA-1	SLM
Br6129_new	TAGTTTATTCTTGCTT-1	SLM
Br6129_new	TAGTTTGATCGGTCGC-1	THAL
Br6129_new	TATAAATCCACAAGCT-1	SLM
Br6129_new	TATAAGTGAGGATAGC-1	SLM
Br6129_new	TATACACAGACGCCTT-1	SR
Br6129_new	TATACACGCAAAGTAT-1	SLM
Br6129_new	TATACCGAGTGCCACA-1	SL
Br6129_new	TATACGCGTCATCACT-1	SO
Br6129_new	TATACTCATGCGGCAA-1	SLM
Br6129_new	TATAGAGTCGCTTGAA-1	WM
Br6129_new	TATAGATGGTCGCAGT-1	CA4
Br6129_new	TATAGCGCACGTTATC-1	WM
Br6129_new	TATAGCTATTATCTCT-1	THAL
Br6129_new	TATAGGGTACTCATGA-1	SR
Br6129_new	TATAGTTAGGTGTACT-1	THAL
Br6129_new	TATATAGGGCTTTACG-1	THAL
Br6129_new	TATATATCGAGAAATG-1	THAL
Br6129_new	TATATCAAAGTGATCT-1	THAL
Br6129_new	TATATCATTGATCAGT-1	SR
Br6129_new	TATATCCCTGGGAGGA-1	CA4
Br6129_new	TATATGCTGGGTTGCC-1	SR
Br6129_new	TATATTACAAATGTCG-1	SLM
Br6129_new	TATATTCGCGTCGATA-1	SLM
Br6129_new	TATCAAAGGTCTGTAA-1	SR
Br6129_new	TATCACAGCACGGGCA-1	SLM
Br6129_new	TATCACCATGTAAAGT-1	SLM
Br6129_new	TATCACCCAACCGACC-1	GCL
Br6129_new	TATCACTTCGAGTAAC-1	SLM
Br6129_new	TATCAGTGGCGTAGTC-1	WM
Br6129_new	TATCCAATTGGTTATC-1	PCL_CA3
Br6129_new	TATCCATATCATGCGA-1	SLM
Br6129_new	TATCCATCTCGGTTAG-1	THAL
Br6129_new	TATCCCTCGATCTGCA-1	WM
Br6129_new	TATCCGCACCGTCGGG-1	WM
Br6129_new	TATCCTATCAACTGGT-1	WM
Br6129_new	TATCCTGCATGGGAAT-1	SLM
Br6129_new	TATCGATCTATGCATA-1	ML
Br6129_new	TATCGATGATTAAACG-1	ML
Br6129_new	TATCTACAGAGGTAAT-1	SLM
Br6129_new	TATCTACCACAGCGGG-1	ML
Br6129_new	TATCTAGCCTAAAGGA-1	SR
Br6129_new	TATCTGAGCCGATATT-1	THAL
Br6129_new	TATCTTGCAATACAAC-1	THAL
Br6129_new	TATGAAGAATTAAGGT-1	SO
Br6129_new	TATGAAGACAGGTGCG-1	SLM
Br6129_new	TATGACCTTGCGCTGG-1	WM
Br6129_new	TATGATAAATCTAACG-1	SR
Br6129_new	TATGATCCGGCACGCC-1	CA4
Br6129_new	TATGATCTTCTCTTTA-1	PCL_CA3
Br6129_new	TATGATTCTGCTTGGT-1	PCL_CA1
Br6129_new	TATGCTCCCTACTTAC-1	ML
Br6129_new	TATGGAGTTTCTCGTT-1	PCL_CA1
Br6129_new	TATGGATGTGCTACGC-1	ML
Br6129_new	TATGGCAGACTTTCGA-1	PCL_CA1
Br6129_new	TATGGCCCGGCCTCGC-1	ML
Br6129_new	TATGGCTAGGCTAATT-1	CA4
Br6129_new	TATGGGACCGAGCAGG-1	GCL
Br6129_new	TATGGGTACGTATCGT-1	ML
Br6129_new	TATGGTCTGAGTAACA-1	SGZ
Br6129_new	TATGGTTAGTGGGAGA-1	SL
Br6129_new	TATGTAAAGTGCTTAA-1	THAL
Br6129_new	TATGTCAAGACCGACT-1	ML
Br6129_new	TATGTCTCATTGTGCC-1	CA4
Br6129_new	TATTAACACCAAAGCA-1	THAL
Br6129_new	TATTAACCTGACCGCG-1	WM
Br6129_new	TATTACCATCCTGCTT-1	CA4
Br6129_new	TATTATGTTTGCCTGC-1	THAL
Br6129_new	TATTCAATTCTAATCC-1	CA4
Br6129_new	TATTCCACTCAGCTCG-1	SR
Br6129_new	TATTCCGAGCTGTTAT-1	PCL_CA3
Br6129_new	TATTCCGGCAGTCCTA-1	SLM
Br6129_new	TATTCCTCCGCCCACT-1	SO
Br6129_new	TATTCGTGCCAGAATA-1	CA4
Br6129_new	TATTGACATTTCTGCC-1	CA4
Br6129_new	TATTGCCGGGCTTGTA-1	PCL_CA3
Br6129_new	TATTTAGTCTAGATCG-1	SLM
Br6129_new	TATTTATACCGAGTAG-1	SLM
Br6129_new	TATTTGATTTGCACAG-1	SL
Br6129_new	TATTTGTTACCCTTTA-1	ML
Br6129_new	TCAAACAACCGCGTCG-1	ML
Br6129_new	TCAAACAATTAGGACA-1	PCL_CA1
Br6129_new	TCAAACTTAGATTGTT-1	GCL
Br6129_new	TCAAAGAGCTATCTGT-1	WM
Br6129_new	TCAAAGTCACGGCGTC-1	THAL
Br6129_new	TCAAATTGTTGTGCCG-1	WM
Br6129_new	TCAAATTTGAGACTCA-1	SO
Br6129_new	TCAACAAAGATAATTC-1	WM
Br6129_new	TCAACACATTGGGTAA-1	SLM
Br6129_new	TCAACATAGCGCCCTA-1	WM
Br6129_new	TCAACATCGACCGAGA-1	PCL_CA1
Br6129_new	TCAACCATGTTCGGGC-1	ML
Br6129_new	TCAACGAGGAGACAAA-1	ML
Br6129_new	TCAACGCAGGAAATAA-1	SO
Br6129_new	TCAACGCGACCGGCAG-1	SR
Br6129_new	TCAACTAACGTATAAC-1	SLM
Br6129_new	TCAACTGCAGAGTCAG-1	PCL_CA3
Br6129_new	TCAAGAAATACTAGCT-1	CA4
Br6129_new	TCAAGCGCGGACGGTA-1	SL
Br6129_new	TCAAGGTTACTACACC-1	SL
Br6129_new	TCAATACAATTGCTGC-1	SR
Br6129_new	TCAATACGCCGTCATG-1	WM
Br6129_new	TCAATATACAGGAGGC-1	SO
Br6129_new	TCAATCCCGCGCCAAA-1	SO
Br6129_new	TCAATCCGGGAAGTTT-1	WM
Br6129_new	TCACAAACCGAGGTAC-1	PCL_CA3
Br6129_new	TCACAGATCCTCAAAC-1	SLM
Br6129_new	TCACAGCAAACTCGAA-1	PCL_CA3
Br6129_new	TCACAGGAGAATAAGA-1	SO
Br6129_new	TCACAGGGAATCGCAA-1	SLM
Br6129_new	TCACAGGTTATTGGGC-1	ML
Br6129_new	TCACATCTTATCTGAT-1	SLM
Br6129_new	TCACCCTCTTAAGATT-1	SLM
Br6129_new	TCACCGCTCGGCACTC-1	CA4
Br6129_new	TCACGATGTCCGTGGA-1	WM
Br6129_new	TCACGATTAATACGTT-1	THAL
Br6129_new	TCACGCATTGTAGATC-1	ML
Br6129_new	TCACGGCCCAAGAGAG-1	THAL
Br6129_new	TCACGGTCATCGCACA-1	ML
Br6129_new	TCACGTGCCCGATTCA-1	SGZ
Br6129_new	TCACTACGACCAATGC-1	SLM
Br6129_new	TCACTATCCCTTCGGT-1	WM
Br6129_new	TCACTATCGTGCAATC-1	PCL_CA1
Br6129_new	TCACTCAGCGCATTAG-1	PCL_CA1
Br6129_new	TCACTCGTGCAACGGC-1	SLM
Br6129_new	TCACTCTTCGTCTGTC-1	SR
Br6129_new	TCAGAACCTCCACAGG-1	CA4
Br6129_new	TCAGAACGGCGGTAAT-1	WM
Br6129_new	TCAGACGCTATAGAAG-1	SLM
Br6129_new	TCAGAGCATGTCAACG-1	THAL
Br6129_new	TCAGAGGACGCGTTAG-1	WM
Br6129_new	TCAGCAAATGCATCTC-1	CA4
Br6129_new	TCAGCAGTAGGCCCTG-1	WM
Br6129_new	TCAGCCAATCCGTAAA-1	PCL_CA3
Br6129_new	TCAGCGCACGCCGTTT-1	WM
Br6129_new	TCAGCTTGAGCTTTCG-1	THAL
Br6129_new	TCAGGGCGACTTCCTT-1	SR
Br6129_new	TCAGGGCGCAAACTCG-1	SR
Br6129_new	TCAGGGTGCACGAAAC-1	SR
Br6129_new	TCAGGGTGTAACGTAA-1	ML
Br6129_new	TCAGGTTCTTTGAGAA-1	ML
Br6129_new	TCAGTACTGACCCGCG-1	ML
Br6129_new	TCAGTAGGGACTATAA-1	SR
Br6129_new	TCAGTGTATACGTCAT-1	THAL
Br6129_new	TCAGTTACGGAATGAT-1	SR
Br6129_new	TCATAAGTCCAAGAAG-1	SL
Br6129_new	TCATACTTACAGATCC-1	SLM
Br6129_new	TCATATGAGCTTTGTT-1	WM
Br6129_new	TCATCACTCGAGCTCG-1	SLM
Br6129_new	TCATCCATCTGATCAC-1	THAL
Br6129_new	TCATCCCAGAGGGTGG-1	SLM
Br6129_new	TCATCCTCAGCTGCTT-1	SO
Br6129_new	TCATCGACGACCGTCG-1	WM
Br6129_new	TCATCGATGGTCCCAA-1	THAL
Br6129_new	TCATGAAGCGCTGCAT-1	THAL
Br6129_new	TCATGCAGGTTCTCAT-1	SLM
Br6129_new	TCATGGAGGCCTTTGT-1	WM
Br6129_new	TCATTCGTATAATTTG-1	SR
Br6129_new	TCATTTAAGTCTCCGA-1	CA4
Br6129_new	TCATTTAGAAGTGTGA-1	SL
Br6129_new	TCCAACTCAGCTATCT-1	SO
Br6129_new	TCCAACTTTAAATTCT-1	ML
Br6129_new	TCCAAGCCTAGACACA-1	WM
Br6129_new	TCCAATAAAGGCTACC-1	WM
Br6129_new	TCCAATGCGTCGCCGC-1	THAL
Br6129_new	TCCACAATGGTTTACG-1	ML
Br6129_new	TCCACATCGTATATTG-1	WM
Br6129_new	TCCACCAAGACATAGG-1	WM
Br6129_new	TCCACCTCTAGCCTTT-1	WM
Br6129_new	TCCACTTTATCTAGGT-1	CA4
Br6129_new	TCCAGAGCACCGGTTC-1	SL
Br6129_new	TCCAGATGTACGCCAA-1	GCL
Br6129_new	TCCAGCGCTATAAGCG-1	SL
Br6129_new	TCCAGGCAGGACGATC-1	THAL
Br6129_new	TCCAGGCGAGTACGGT-1	ML
Br6129_new	TCCAGGGTATATACGA-1	SO
Br6129_new	TCCATCAATACTAATC-1	THAL
Br6129_new	TCCATTAGTTGGATAG-1	SR
Br6129_new	TCCATTCCCACTAGAG-1	SLM
Br6129_new	TCCATTGTGACCTCGT-1	SLM
Br6129_new	TCCCAAACAGACAACG-1	ML
Br6129_new	TCCCAAACATCCTCTA-1	THAL
Br6129_new	TCCCAAAGACGAAGGA-1	ML
Br6129_new	TCCCAAAGCCCTAAAT-1	CA4
Br6129_new	TCCCAATATCGACGAC-1	WM
Br6129_new	TCCCACGGAGGGAGCT-1	PCL_CA1
Br6129_new	TCCCACTCTCTTCCGG-1	CA4
Br6129_new	TCCCAGCACACGACAT-1	SL
Br6129_new	TCCCAGCTTTAGTCTG-1	GCL
Br6129_new	TCCCAGGCTTAGCTAA-1	ML
Br6129_new	TCCCGCCTATGTGCGT-1	CA4
Br6129_new	TCCCGCGTACTCCTGG-1	ML
Br6129_new	TCCCGGGTGTGCTGCT-1	ML
Br6129_new	TCCCGGTCAGGAATTT-1	SLM
Br6129_new	TCCCGTCAGTCCCGCA-1	ML
Br6129_new	TCCCGTCGCGTCATAG-1	CA4
Br6129_new	TCCCGTGTGCAATTTG-1	SLM
Br6129_new	TCCCTAGATCAATAGG-1	CA4
Br6129_new	TCCCTCCGAAATCGTT-1	PCL_CA1
Br6129_new	TCCCTCTTCTCAAGGG-1	PCL_CA3
Br6129_new	TCCCTGGCGTATTAAC-1	THAL
Br6129_new	TCCCTGGCTCGCTGGA-1	SLM
Br6129_new	TCCCTTAGATTACTCG-1	SLM
Br6129_new	TCCCTTGTCTGAAACT-1	PCL_CA3
Br6129_new	TCCGAACGTTGCCGCT-1	SL
Br6129_new	TCCGAACTTGGCTTAC-1	SLM
Br6129_new	TCCGAAGTAGTCACCA-1	SLM
Br6129_new	TCCGAATGGTCCTGAG-1	CA4
Br6129_new	TCCGACCGCTAATCAA-1	THAL
Br6129_new	TCCGAGAAGGCTAAGC-1	SR
Br6129_new	TCCGATAATTGCCATA-1	SLM
Br6129_new	TCCGATGACTGAGCTC-1	ML
Br6129_new	TCCGATGGTGCGACAT-1	ML
Br6129_new	TCCGATTACATTGCCG-1	ML
Br6129_new	TCCGCCTGTCTACAAG-1	PCL_CA3
Br6129_new	TCCGCGGCAGCATCTG-1	CA4
Br6129_new	TCCGCGGCCCAATGAA-1	SL
Br6129_new	TCCGCTGGGTCGATCG-1	THAL
Br6129_new	TCCGCTGTCATCCCGG-1	PCL_CA3
Br6129_new	TCCGCTTATCCCATTA-1	PCL_CA3
Br6129_new	TCCGGAGGAAGGGCTG-1	SLM
Br6129_new	TCCGGCCTAGCGTACA-1	CA4
Br6129_new	TCCGGCCTGCATCGAT-1	SR
Br6129_new	TCCGGGCCACTAACGG-1	WM
Br6129_new	TCCGGGCTTGACGGGA-1	SO
Br6129_new	TCCGGTTCGTCCGGTC-1	PCL_CA3
Br6129_new	TCCGTAACCACAATCC-1	SR
Br6129_new	TCCGTTAAGCTAATAT-1	SL
Br6129_new	TCCGTTTAGCCTTGAA-1	SGZ
Br6129_new	TCCTAAAGATTCAGAC-1	SO
Br6129_new	TCCTAAATTGGGAAGC-1	PCL_CA3
Br6129_new	TCCTAACCGTCGGGCA-1	WM
Br6129_new	TCCTACATCCACGGCC-1	SL
Br6129_new	TCCTAGCAAAGAAGCT-1	SLM
Br6129_new	TCCTATCATAGGTAAC-1	CA4
Br6129_new	TCCTCCTAAGACATTC-1	SO
Br6129_new	TCCTCGGGCTGGGCTT-1	SL
Br6129_new	TCCTCTACGAGATGGC-1	SLM
Br6129_new	TCCTCTCCAGTTGTCC-1	SLM
Br6129_new	TCCTCTGGCCCATTAG-1	SLM
Br6129_new	TCCTGCAGCCGCCAAT-1	WM
Br6129_new	TCCTGCCAACTGGAGA-1	SLM
Br6129_new	TCCTGCGTTGATACTC-1	SLM
Br6129_new	TCCTGGCGCTGCCTGG-1	SLM
Br6129_new	TCCTTACGACGGTCCG-1	PCL_CA3
Br6129_new	TCCTTCAATCCCTACG-1	PCL_CA1
Br6129_new	TCCTTCAGTGGTCGAA-1	SLM
Br6129_new	TCCTTGTCCTTTAATT-1	WM
Br6129_new	TCCTTTAAATCCGCTT-1	PCL_CA3
Br6129_new	TCCTTTCTTACGCTTA-1	ML
Br6129_new	TCGAAATTTAGGACCA-1	ML
Br6129_new	TCGAAGAACCGAGCAC-1	SL
Br6129_new	TCGAATATCCCGCAGG-1	THAL
Br6129_new	TCGAATCGCAGGGTAG-1	THAL
Br6129_new	TCGACAACTGAACCCG-1	THAL
Br6129_new	TCGACATAGCGTAGCG-1	THAL
Br6129_new	TCGACTGACGATGGCT-1	WM
Br6129_new	TCGAGACCAACACCGT-1	GCL
Br6129_new	TCGAGCCAGGCAGGCC-1	WM
Br6129_new	TCGAGGGCAACAGACG-1	SL
Br6129_new	TCGAGTCTACGATTCG-1	WM
Br6129_new	TCGATAGGCTAGTCGC-1	SLM
Br6129_new	TCGATGTTACGGCCGT-1	THAL
Br6129_new	TCGATTTACGAAACGA-1	THAL
Br6129_new	TCGCAAAGATGCATTT-1	SLM
Br6129_new	TCGCACCAGGAGGCAG-1	SLM
Br6129_new	TCGCACTAACGTTTGT-1	PCL_CA1
Br6129_new	TCGCATAAAGGGCGCA-1	PCL_CA3
Br6129_new	TCGCATCCCTAAGTGT-1	SLM
Br6129_new	TCGCATTCAATGACTT-1	SLM
Br6129_new	TCGCCACCCGGATTAC-1	THAL
Br6129_new	TCGCCCAACTGACTCC-1	SR
Br6129_new	TCGCCCACTGCGAGAG-1	PCL_CA1
Br6129_new	TCGCCGAAGTTGCGTC-1	PCL_CA1
Br6129_new	TCGCCGACATATTCGC-1	SO
Br6129_new	TCGCCGCACCGCGTGA-1	WM
Br6129_new	TCGCCGGAGAGTCTTA-1	PCL_CA1
Br6129_new	TCGCCGGATGGGCAAG-1	SR
Br6129_new	TCGCCGGTCGATCCGT-1	ML
Br6129_new	TCGCCTCCTTCGGCTC-1	WM
Br6129_new	TCGCCTCGACCTGTTG-1	PCL_CA1
Br6129_new	TCGCGCGTTTACATGA-1	THAL
Br6129_new	TCGCGTCCAGAAGGTC-1	ML
Br6129_new	TCGCTAAACCGCTATC-1	ML
Br6129_new	TCGCTACTGGCTTTGA-1	SO
Br6129_new	TCGCTCGATATATTCC-1	ML
Br6129_new	TCGCTCGGCACCAGCG-1	GCL
Br6129_new	TCGCTGCCAATGCTGT-1	WM
Br6129_new	TCGCTGGGCGGATTGT-1	GCL
Br6129_new	TCGCTGTGCGTAAATC-1	SLM
Br6129_new	TCGCTTAATTACGAAG-1	SLM
Br6129_new	TCGCTTTAAACGTTTG-1	ML
Br6129_new	TCGGAATGACCATCAA-1	SLM
Br6129_new	TCGGAATGCGCTCTGA-1	ML
Br6129_new	TCGGACGCCCAGCCCA-1	CA4
Br6129_new	TCGGAGAGTATCGGGA-1	PCL_CA1
Br6129_new	TCGGAGTACATGAGTA-1	CA4
Br6129_new	TCGGAGTCCTGGTTGC-1	THAL
Br6129_new	TCGGATCTGGATGACC-1	THAL
Br6129_new	TCGGCAGGGTTAAGGG-1	SO
Br6129_new	TCGGCGAACCCAAACC-1	SL
Br6129_new	TCGGCGGTATTAGATT-1	PCL_CA1
Br6129_new	TCGGCGTACTGCACAA-1	WM
Br6129_new	TCGGCTAACTTCCCTT-1	SR
Br6129_new	TCGGCTTGTATCGACG-1	PCL_CA3
Br6129_new	TCGGGAACGTGCCTAG-1	CA4
Br6129_new	TCGGGAGACAGCGTAC-1	SO
Br6129_new	TCGGGATTCAAACATA-1	SR
Br6129_new	TCGGGCACTTCTGGAT-1	PCL_CA1
Br6129_new	TCGGGCCGTCGTGGTA-1	SL
Br6129_new	TCGGGTGAAACTGCTA-1	SLM
Br6129_new	TCGGTCCCGACAATAG-1	THAL
Br6129_new	TCGGTCCCTGACTCCA-1	SLM
Br6129_new	TCGGTGACCGCTCCGG-1	SLM
Br6129_new	TCGGTTAGCCATGTAG-1	SR
Br6129_new	TCGTAACTCCCAAGAC-1	PCL_CA3
Br6129_new	TCGTAAGACGACATTG-1	GCL
Br6129_new	TCGTAAGCTCCGAGGA-1	SLM
Br6129_new	TCGTACCGACGTCAAG-1	WM
Br6129_new	TCGTATCACCAAGCTA-1	PCL_CA1
Br6129_new	TCGTATTACCCATTGC-1	SLM
Br6129_new	TCGTATTTCGTCCGGA-1	SR
Br6129_new	TCGTCAAGTACGCGCA-1	WM
Br6129_new	TCGTCACACTGTTAGC-1	SLM
Br6129_new	TCGTCCGCTGGCGTCT-1	SLM
Br6129_new	TCGTCTTAGGCGTTAA-1	PCL_CA3
Br6129_new	TCGTGTACTATGGATG-1	SLM
Br6129_new	TCGTGTATTGGTCACG-1	SL
Br6129_new	TCGTGTCACGCTGACA-1	PCL_CA1
Br6129_new	TCGTGTTCGACCACAA-1	PCL_CA3
Br6129_new	TCGTTAGGAGTCCCTA-1	PCL_CA3
Br6129_new	TCGTTCGTTATTATGT-1	SLM
Br6129_new	TCGTTGACAGGGTCCC-1	SR
Br6129_new	TCGTTGCTATCCGGTC-1	SO
Br6129_new	TCGTTGGCTCGTCAAT-1	SLM
Br6129_new	TCGTTTACGCGACCCT-1	SO
Br6129_new	TCTAAAGAACAGTCTC-1	WM
Br6129_new	TCTAACCTAGCCTGCG-1	WM
Br6129_new	TCTAACTGTATGTAAA-1	SR
Br6129_new	TCTAATACTGCCTCAG-1	THAL
Br6129_new	TCTACACGTTCATGCA-1	SR
Br6129_new	TCTACCCAATAGAGAG-1	PCL_CA3
Br6129_new	TCTACCCGCATCATTT-1	WM
Br6129_new	TCTACCGTCCACAAGC-1	ML
Br6129_new	TCTACGCACGATCTCC-1	THAL
Br6129_new	TCTACGGGCTCAGTTG-1	SLM
Br6129_new	TCTAGCAATCTCCGCC-1	PCL_CA1
Br6129_new	TCTAGCATCTTCGATG-1	ML
Br6129_new	TCTAGCATGCCCAGAA-1	SR
Br6129_new	TCTAGGTGGCGACGCT-1	CA4
Br6129_new	TCTAGTGATATCGTGG-1	SLM
Br6129_new	TCTAGTTATCAGAAGA-1	ML
Br6129_new	TCTATAGGTGGGTAAT-1	PCL_CA3
Br6129_new	TCTATCATGCAGTTAC-1	SLM
Br6129_new	TCTATCCGATTGCACA-1	WM
Br6129_new	TCTATCGGTCGCAACA-1	ML
Br6129_new	TCTATGCTATAACGAC-1	SO
Br6129_new	TCTATTACGCTGGCGA-1	SLM
Br6129_new	TCTATTACTAGAGGAT-1	PCL_CA1
Br6129_new	TCTCAAATCAATCGGG-1	WM
Br6129_new	TCTCAGGCTACTCGCT-1	WM
Br6129_new	TCTCATGAGATAGGGT-1	PCL_CA3
Br6129_new	TCTCCAACGTAGGTTA-1	ML
Br6129_new	TCTCCACAAGTTGAAT-1	PCL_CA3
Br6129_new	TCTCCCTGGGCAGCGT-1	PCL_CA3
Br6129_new	TCTCGAACGAGGTCAC-1	SLM
Br6129_new	TCTCGACGTATCGCCG-1	SL
Br6129_new	TCTCGAGGAGGTTCGC-1	SL
Br6129_new	TCTCGGCTCCAGGACT-1	SLM
Br6129_new	TCTCGTGTTACGAGGA-1	SO
Br6129_new	TCTCTAATAGCTGGTA-1	ML
Br6129_new	TCTCTCGCCGCACATA-1	SL
Br6129_new	TCTCTTACCGCGAACC-1	THAL
Br6129_new	TCTGAACCGGTCGGCT-1	SLM
Br6129_new	TCTGAACTCGTACCCG-1	SL
Br6129_new	TCTGAAGCACGTGGTC-1	PCL_CA3
Br6129_new	TCTGAATTCCGTACAA-1	CA4
Br6129_new	TCTGACGGGCTAACCC-1	CA4
Br6129_new	TCTGACTGTAATGGTT-1	SR
Br6129_new	TCTGAGCAATTGACTG-1	SL
Br6129_new	TCTGATCGGGTGCTAG-1	CA4
Br6129_new	TCTGATGTATTCTGTC-1	PCL_CA3
Br6129_new	TCTGATTGGAAATGGA-1	CA4
Br6129_new	TCTGCAGATTCGAGTC-1	SR
Br6129_new	TCTGCATACCTTGCTT-1	PCL_CA3
Br6129_new	TCTGCCAGAAACTGCA-1	SL
Br6129_new	TCTGCGAATCGTTCGC-1	SLM
Br6129_new	TCTGGCCGTTCAAGTT-1	CA4
Br6129_new	TCTGGCGCAAGCCGGG-1	SR
Br6129_new	TCTGGGAACCTTTGAA-1	SL
Br6129_new	TCTGGGTAGCGCTCAT-1	SLM
Br6129_new	TCTGTCATACAAGAGC-1	SLM
Br6129_new	TCTGTGACTGACCGTT-1	PCL_CA1
Br6129_new	TCTGTGATGGAGGTTG-1	SR
Br6129_new	TCTGTGCCATCATAGT-1	CA4
Br6129_new	TCTGTGGCTACATTTC-1	SR
Br6129_new	TCTGTTACCCAGCATA-1	WM
Br6129_new	TCTGTTTAGATTGTTC-1	THAL
Br6129_new	TCTTAACTCGGATGTA-1	SR
Br6129_new	TCTTACAGAGGTACCG-1	SLM
Br6129_new	TCTTACCGGAACTCGT-1	ML
Br6129_new	TCTTACGGCATCCGAC-1	SLM
Br6129_new	TCTTACTTATGCCTCT-1	SL
Br6129_new	TCTTAGAGCTCCAATT-1	CA4
Br6129_new	TCTTAGAGTGAACTCT-1	SLM
Br6129_new	TCTTATGGGTAGTACC-1	PCL_CA1
Br6129_new	TCTTCCCATGGGCACA-1	CA4
Br6129_new	TCTTCGAATAGACGTT-1	CA4
Br6129_new	TCTTCGATACCAATAA-1	SGZ
Br6129_new	TCTTCGCGGTGAGAGG-1	PCL_CA3
Br6129_new	TCTTCTATAACCCGCC-1	SL
Br6129_new	TCTTGATGCGTAGCGA-1	SGZ
Br6129_new	TCTTGCTCCCGATACT-1	WM
Br6129_new	TCTTGGTAACACCAAA-1	ML
Br6129_new	TCTTGGTCAATGATAC-1	THAL
Br6129_new	TCTTTAAGACTATGAA-1	CA4
Br6129_new	TCTTTAGAGTCTAACA-1	SL
Br6129_new	TCTTTAGCAGGCGAAC-1	CA4
Br6129_new	TCTTTCATCCGTCCTT-1	THAL
Br6129_new	TCTTTCCTTCGAGATA-1	SL
Br6129_new	TCTTTCGGCGGGACAC-1	PCL_CA1
Br6129_new	TCTTTCTCTTAAGGAG-1	SLM
Br6129_new	TGAAACCTCAACTCAC-1	PCL_CA1
Br6129_new	TGAAACTTATGCAAGC-1	SLM
Br6129_new	TGAAAGGACCTGACTC-1	CA4
Br6129_new	TGAACAAGCAGGGACT-1	THAL
Br6129_new	TGAACACCCGAAGCAG-1	PCL_CA1
Br6129_new	TGAACCTGAATGTGAG-1	THAL
Br6129_new	TGAACTGCTATGACTT-1	PCL_CA1
Br6129_new	TGAAGAGCGGTCCTAG-1	SR
Br6129_new	TGAAGTAGCTTACGGA-1	SR
Br6129_new	TGAATACCGACGCGTA-1	SO
Br6129_new	TGAATATGCTATAAAC-1	SLM
Br6129_new	TGAATGAGATACAGCA-1	SLM
Br6129_new	TGAATGAGTGTTTCCC-1	WM
Br6129_new	TGAATGTCAGCCGGCC-1	SL
Br6129_new	TGAATTTCACTTGCCT-1	PCL_CA1
Br6129_new	TGACAACGCATGTCGC-1	CA4
Br6129_new	TGACAACTTAAAGGTG-1	THAL
Br6129_new	TGACACTTCTCTTTGC-1	SLM
Br6129_new	TGACAGAAATCTTGCT-1	THAL
Br6129_new	TGACAGGACAAGTCCA-1	THAL
Br6129_new	TGACATATATGACGAT-1	PCL_CA1
Br6129_new	TGACATCGAGCGGACC-1	CA4
Br6129_new	TGACATGTAACGTGAC-1	WM
Br6129_new	TGACCAAATCTTAAAC-1	WM
Br6129_new	TGACCAGCTTCAAAGT-1	SR
Br6129_new	TGACCCAACTCACATT-1	PCL_CA1
Br6129_new	TGACCCACGTTAGACA-1	ML
Br6129_new	TGACCCAGCATTCCCG-1	SR
Br6129_new	TGACGAATATTTCCCT-1	PCL_CA1
Br6129_new	TGACGATGCACTAGAA-1	CA4
Br6129_new	TGACTATAATCCTTTC-1	SLM
Br6129_new	TGACTCCGAATCATAC-1	THAL
Br6129_new	TGACTCTAACTGGTAA-1	PCL_CA3
Br6129_new	TGAGAATGCTTTACCG-1	SLM
Br6129_new	TGAGACGTACCTCTCA-1	PCL_CA1
Br6129_new	TGAGAGATTTACCACG-1	SL
Br6129_new	TGAGATCAAATACTCA-1	SLM
Br6129_new	TGAGATTAGGCCCTAA-1	SLM
Br6129_new	TGAGCAGTCGTGAAGT-1	SR
Br6129_new	TGAGCCATACAGTCTC-1	SLM
Br6129_new	TGAGCGGAAAGTGTTC-1	PCL_CA3
Br6129_new	TGAGCTCAACTGTATA-1	SL
Br6129_new	TGAGCTTTAATGACGC-1	ML
Br6129_new	TGAGGAGTGCCAGCTT-1	SO
Br6129_new	TGAGGCATGTACTGTG-1	THAL
Br6129_new	TGAGGTGTGTGGCGGA-1	THAL
Br6129_new	TGAGGTTGATCCCAAG-1	PCL_CA1
Br6129_new	TGAGTAAATTAGCGTA-1	SR
Br6129_new	TGAGTGCCTCTTAAAT-1	SR
Br6129_new	TGAGTGGTCCGTGACG-1	CA4
Br6129_new	TGAGTGTAACAACGGG-1	WM
Br6129_new	TGAGTTAAAGACATTC-1	SL
Br6129_new	TGATACATTTAGCCGT-1	WM
Br6129_new	TGATAGCGGGATTCTA-1	SR
Br6129_new	TGATCACCACACTGAC-1	THAL
Br6129_new	TGATCAGGGAACTGCT-1	PCL_CA1
Br6129_new	TGATCCCAGCATTAGT-1	CA4
Br6129_new	TGATCGGTTTGACCCT-1	ML
Br6129_new	TGATCTACGCTGATCT-1	SLM
Br6129_new	TGATCTATCACACTCT-1	WM
Br6129_new	TGATCTCCGGCGCCAG-1	ML
Br6129_new	TGATGCTCACGTAGTC-1	SR
Br6129_new	TGATGGCTGTTTCTGA-1	CA4
Br6129_new	TGATGGGACTAAGTCA-1	PCL_CA1
Br6129_new	TGATGTCAATTAAGTG-1	PCL_CA3
Br6129_new	TGATTATGGCACGCAG-1	SLM
Br6129_new	TGATTCAGGTCCCGCG-1	WM
Br6129_new	TGATTCCCGGTTACCT-1	WM
Br6129_new	TGATTCGTCTATCACT-1	ML
Br6129_new	TGATTCTGTCGCCGGT-1	PCL_CA1
Br6129_new	TGATTTATTAGCTGTG-1	ML
Br6129_new	TGATTTCCTCCTGACG-1	SLM
Br6129_new	TGCAAACCCACATCAA-1	PCL_CA1
Br6129_new	TGCAAACGTACTAGTT-1	THAL
Br6129_new	TGCAAAGTTCGTCTGT-1	WM
Br6129_new	TGCAACCCATCTGCGG-1	PCL_CA3
Br6129_new	TGCAACTACTGGTTGA-1	SO
Br6129_new	TGCAAGAATGACGTAA-1	ML
Br6129_new	TGCAATCTAACACGGT-1	SO
Br6129_new	TGCAATTTGGGCACGG-1	SLM
Br6129_new	TGCACAGTGAAGTTAT-1	SLM
Br6129_new	TGCACGAGTCGGCAGC-1	SLM
Br6129_new	TGCACTATGTGAGTGC-1	SR
Br6129_new	TGCAGAACTATATCGT-1	PCL_CA1
Br6129_new	TGCAGAGTACCGAGCA-1	ML
Br6129_new	TGCAGATCGTCCTAGG-1	PCL_CA1
Br6129_new	TGCAGCTACGTACTTC-1	PCL_CA1
Br6129_new	TGCAGGATCGGCAAAG-1	ML
Br6129_new	TGCAGTGAGGCTCGGG-1	SLM
Br6129_new	TGCAGTGGTAGGGAAC-1	THAL
Br6129_new	TGCAGTTTCCTCCCAT-1	SL
Br6129_new	TGCATATGTCTGTCAC-1	CA4
Br6129_new	TGCATCTCCGGATCTT-1	PCL_CA1
Br6129_new	TGCATGAGTAGATTCG-1	PCL_CA1
Br6129_new	TGCATGGATCGGATCT-1	ML
Br6129_new	TGCATGGCAGTCTTGC-1	PCL_CA1
Br6129_new	TGCATGTGACCCATAG-1	THAL
Br6129_new	TGCATGTGGTAATCTA-1	SGZ
Br6129_new	TGCCAAAGTCAGACTT-1	PCL_CA1
Br6129_new	TGCCAATGGGTACTCT-1	SO
Br6129_new	TGCCACACTAGAGGAA-1	PCL_CA1
Br6129_new	TGCCACCTGGCGAAAC-1	ML
Br6129_new	TGCCAGTACGTGGAGA-1	SLM
Br6129_new	TGCCATGGCTTATAAG-1	SR
Br6129_new	TGCCATTACTAAAGAA-1	ML
Br6129_new	TGCCCGATAGTTAGAA-1	WM
Br6129_new	TGCCCGTACCGTTAAA-1	SLM
Br6129_new	TGCCGAAAGCGTATTC-1	CA4
Br6129_new	TGCCGATGTCATCAAT-1	PCL_CA1
Br6129_new	TGCCGGATGTACGAGC-1	THAL
Br6129_new	TGCCGTGGATCGTCCT-1	SO
Br6129_new	TGCCGTGGGACCCAAT-1	WM
Br6129_new	TGCCGTTCTTAATCGG-1	WM
Br6129_new	TGCCTAATTGAAGATT-1	SL
Br6129_new	TGCCTGACATCGGTCA-1	SLM
Br6129_new	TGCCTGATCAAACGAT-1	ML
Br6129_new	TGCCTTGCCCTTACGG-1	PCL_CA1
Br6129_new	TGCCTTGGCCAGGCAA-1	PCL_CA3
Br6129_new	TGCGAATATGGGATTT-1	SO
Br6129_new	TGCGACACCCTAGTGC-1	SR
Br6129_new	TGCGACGGCCGAACGT-1	THAL
Br6129_new	TGCGAGAAACGTTACG-1	PCL_CA1
Br6129_new	TGCGAGAATATTACCC-1	SO
Br6129_new	TGCGAGATGGCGGCCA-1	SLM
Br6129_new	TGCGAGCCCTTCCGCG-1	SLM
Br6129_new	TGCGATGCTAATGGCT-1	SR
Br6129_new	TGCGCAAAGCATTTGG-1	GCL
Br6129_new	TGCGCCGTTAATAACG-1	CA4
Br6129_new	TGCGCGATTAACGGAG-1	ML
Br6129_new	TGCGGACTTGACTCCG-1	WM
Br6129_new	TGCGGAGTAAAGGTGC-1	ML
Br6129_new	TGCGGCATAGTTCAAC-1	SLM
Br6129_new	TGCGGGTATTGGGATC-1	PCL_CA1
Br6129_new	TGCGGTCTACGAGTAA-1	PCL_CA1
Br6129_new	TGCGGTGAAATTTCAT-1	SLM
Br6129_new	TGCGTAAGAACCTGAT-1	SLM
Br6129_new	TGCGTACGGCTAATTG-1	SO
Br6129_new	TGCGTCATGACTGAGC-1	THAL
Br6129_new	TGCGTTTGTTGACACT-1	SLM
Br6129_new	TGCTAAGTGTCTATTT-1	PCL_CA3
Br6129_new	TGCTATACAAACGGAC-1	SLM
Br6129_new	TGCTATGGCAAAGGGA-1	THAL
Br6129_new	TGCTCAAAGGATGCAC-1	THAL
Br6129_new	TGCTCACACAACAACC-1	SR
Br6129_new	TGCTCCACAGTTCTTA-1	SL
Br6129_new	TGCTCGGCGAAACCCA-1	SO
Br6129_new	TGCTCGGTGGGTCACC-1	WM
Br6129_new	TGCTCTTGAGAGTTTG-1	SO
Br6129_new	TGCTGGTTGGACAATT-1	SLM
Br6129_new	TGCTGTTGAAGAACTC-1	SGZ
Br6129_new	TGCTTAGAGAGAATGC-1	THAL
Br6129_new	TGCTTCCCAAGCAGTA-1	SO
Br6129_new	TGCTTGAAACCATGCA-1	SR
Br6129_new	TGGAAACGGAGTGAAC-1	SR
Br6129_new	TGGAACCACTGACACA-1	GCL
Br6129_new	TGGAAGAAGGGAACGT-1	SLM
Br6129_new	TGGAAGACGAACACCA-1	SLM
Br6129_new	TGGAAGGATAAAGATG-1	ML
Br6129_new	TGGAATATCCTTGACC-1	GCL
Br6129_new	TGGAATTAGACGCTTT-1	SR
Br6129_new	TGGACACCGTTGCTTG-1	SR
Br6129_new	TGGACCAATCTAAGAT-1	SO
Br6129_new	TGGACCACGGCGTTGA-1	SR
Br6129_new	TGGACGCAATCCAGCC-1	THAL
Br6129_new	TGGACGTAGGCGAATC-1	SR
Br6129_new	TGGACTGTTCGCTCAA-1	CA4
Br6129_new	TGGAGAATAATCGTCC-1	THAL
Br6129_new	TGGAGCTAAAGTTCCC-1	SLM
Br6129_new	TGGAGGGAAACACCTC-1	ML
Br6129_new	TGGAGTGATGCGATGA-1	ML
Br6129_new	TGGATAGAGTAACAGA-1	SLM
Br6129_new	TGGATGGCATCTTGGA-1	THAL
Br6129_new	TGGCAAACTAAATTAC-1	SLM
Br6129_new	TGGCAACTCGCGCGCC-1	ML
Br6129_new	TGGCAAGCACAAGTCG-1	WM
Br6129_new	TGGCAATGGGACGGCG-1	SL
Br6129_new	TGGCACGAGCTCGAGT-1	SR
Br6129_new	TGGCAGATTACGATCA-1	ML
Br6129_new	TGGCAGCAGTAATAGT-1	GCL
Br6129_new	TGGCATGAAGTTTGGG-1	THAL
Br6129_new	TGGCCAAACTGAAGTA-1	GCL
Br6129_new	TGGCCAATTTGGTACT-1	WM
Br6129_new	TGGCCGTATATTGACC-1	ML
Br6129_new	TGGCGACTGCTCCAAA-1	SO
Br6129_new	TGGCGATCAAGTTATG-1	PCL_CA3
Br6129_new	TGGCGGTGTGCGATTG-1	SLM
Br6129_new	TGGCTACACTCTACCT-1	PCL_CA3
Br6129_new	TGGCTATGTGACATAC-1	PCL_CA3
Br6129_new	TGGCTCTTGTCGCGTA-1	PCL_CA1
Br6129_new	TGGCTTATGTATAATG-1	WM
Br6129_new	TGGCTTGTACAAGCTT-1	SLM
Br6129_new	TGGCTTTGGGTAGACA-1	SLM
Br6129_new	TGGGAAATGCCTTTCC-1	SLM
Br6129_new	TGGGACCATTGGGAGT-1	PCL_CA1
Br6129_new	TGGGATGCACTCATTC-1	SLM
Br6129_new	TGGGCAATAGTTGGGT-1	SL
Br6129_new	TGGGCACAAACAGAAC-1	SLM
Br6129_new	TGGGCACGTTCTATGG-1	SLM
Br6129_new	TGGGCAGGCCACCGCA-1	SL
Br6129_new	TGGGCCACAAGAGCGC-1	ML
Br6129_new	TGGGCCCATACTAATT-1	PCL_CA3
Br6129_new	TGGGCCTTGCCTGCAT-1	SR
Br6129_new	TGGGCGATACAATAAG-1	WM
Br6129_new	TGGGTAAGGTTCCCGC-1	SLM
Br6129_new	TGGGTGCACAAGCCAT-1	WM
Br6129_new	TGGGTGGGATGTCATT-1	SR
Br6129_new	TGGGTGTAATAGATTT-1	SO
Br6129_new	TGGGTGTTAAGTAGAA-1	WM
Br6129_new	TGGGTTCCCGGACGGA-1	SR
Br6129_new	TGGGTTTCGGGCGTAC-1	THAL
Br6129_new	TGGTAAGCAGGATTGA-1	PCL_CA1
Br6129_new	TGGTACCGGCACAGCC-1	PCL_CA1
Br6129_new	TGGTAGAATATATGGG-1	SL
Br6129_new	TGGTATCGCATCCCAA-1	SLM
Br6129_new	TGGTATCGGTCTGTAT-1	SLM
Br6129_new	TGGTCCCACGCTACGG-1	PCL_CA3
Br6129_new	TGGTCGATATACCTCT-1	THAL
Br6129_new	TGGTCGGGTACAGGGC-1	THAL
Br6129_new	TGGTCGTGCAAGGCAA-1	PCL_CA1
Br6129_new	TGGTCGTTTGATAGAT-1	SR
Br6129_new	TGGTCTAGCTTACATG-1	SR
Br6129_new	TGGTCTGTTGGGCGTA-1	SLM
Br6129_new	TGGTGATCGTATTTGT-1	SR
Br6129_new	TGGTGCCCTGCCTTAC-1	THAL
Br6129_new	TGGTGTGACAGACGAT-1	PCL_CA1
Br6129_new	TGGTTAACTTACATTT-1	THAL
Br6129_new	TGGTTAAGGGCGCTGG-1	CA4
Br6129_new	TGGTTCAACGGGTAAT-1	SLM
Br6129_new	TGGTTCGTAGCAAAGG-1	ML
Br6129_new	TGGTTGGAGGATCCTG-1	SLM
Br6129_new	TGGTTTAAACGTGGGT-1	GCL
Br6129_new	TGTAACTTGTCAACCT-1	PCL_CA1
Br6129_new	TGTAAGACTGATAAGA-1	THAL
Br6129_new	TGTAATGACCACAATA-1	SR
Br6129_new	TGTAATGCCTTCGGAC-1	SR
Br6129_new	TGTACCCGACCCTAAT-1	THAL
Br6129_new	TGTACCTACACGAGGG-1	PCL_CA3
Br6129_new	TGTACGAACAAATCCG-1	GCL
Br6129_new	TGTACGCTATCAGCTT-1	PCL_CA1
Br6129_new	TGTACTACTCTCACGG-1	ML
Br6129_new	TGTACTATCGCTCGTT-1	WM
Br6129_new	TGTACTGTGCCAAAGT-1	SR
Br6129_new	TGTACTTCCGGGCATG-1	SO
Br6129_new	TGTAGCCAATTCCGTT-1	WM
Br6129_new	TGTAGCCATCCCATTC-1	PCL_CA3
Br6129_new	TGTAGGAGAAATTTCC-1	CA4
Br6129_new	TGTAGTGATCTATAAT-1	ML
Br6129_new	TGTATAACAGATCCTG-1	SGZ
Br6129_new	TGTATACGGATGATGA-1	SGZ
Br6129_new	TGTATCAGACTGAAGC-1	SR
Br6129_new	TGTATCCTTATTCCAT-1	SLM
Br6129_new	TGTATGGCGCAGACAG-1	SLM
Br6129_new	TGTATTTACCTAATGC-1	SLM
Br6129_new	TGTCATTTGTTGGGAA-1	ML
Br6129_new	TGTCCACGGCTCAACT-1	SO
Br6129_new	TGTCCCGACATAGCAC-1	SLM
Br6129_new	TGTCCGCAAACAATTC-1	THAL
Br6129_new	TGTCCGTGGCGCCTTT-1	SLM
Br6129_new	TGTCCTAAGTCACCGC-1	ML
Br6129_new	TGTCGGCATGGTGGAA-1	SLM
Br6129_new	TGTCGTGGGTATAGGC-1	THAL
Br6129_new	TGTCGTTATCACATAT-1	THAL
Br6129_new	TGTCTACAGTTTCTGT-1	SLM
Br6129_new	TGTGACTACGCCAGTC-1	ML
Br6129_new	TGTGACTAGAGTTTGC-1	SO
Br6129_new	TGTGAGACTAGCCCAA-1	SO
Br6129_new	TGTGATTCCAGCGCTT-1	PCL_CA1
Br6129_new	TGTGCCAGAGGCAAAG-1	WM
Br6129_new	TGTGCCGGTGCCGGAA-1	PCL_CA3
Br6129_new	TGTGCTTTACGTAAGA-1	SR
Br6129_new	TGTGGAGGAAGCTTAA-1	SR
Br6129_new	TGTGGCAAAGCGTATG-1	SGZ
Br6129_new	TGTGGCGGGCTTCTGG-1	WM
Br6129_new	TGTGGCTCCCACCAAC-1	CA4
Br6129_new	TGTGGTTGCTAAAGCT-1	WM
Br6129_new	TGTGTAGTAGCACGTG-1	SL
Br6129_new	TGTGTCGAAGTCGAGG-1	PCL_CA1
Br6129_new	TGTGTCGCGAGTTGCA-1	SLM
Br6129_new	TGTGTGACCATGAATC-1	WM
Br6129_new	TGTGTTCGTATCCAAG-1	SLM
Br6129_new	TGTTAACAAAGTGACT-1	SO
Br6129_new	TGTTATTGTATGTGGC-1	SL
Br6129_new	TGTTCATAAATGTGCT-1	SR
Br6129_new	TGTTCCGCTTCCATGA-1	ML
Br6129_new	TGTTCCGGCCTGAGCT-1	WM
Br6129_new	TGTTCGTATTGCGGTG-1	SR
Br6129_new	TGTTCTCTACTCCCTA-1	SLM
Br6129_new	TGTTCTTCCATTGACT-1	ML
Br6129_new	TGTTGATCACTGTTTA-1	PCL_CA1
Br6129_new	TGTTGCCGTCGTCCCA-1	CA4
Br6129_new	TGTTGGCTGGCGGAAG-1	PCL_CA1
Br6129_new	TGTTGTCAAGAAGTCT-1	ML
Br6129_new	TGTTTAATACTTCATC-1	SLM
Br6129_new	TGTTTCGGTACTTCTC-1	SLM
Br6129_new	TGTTTCTGAAGCGTGC-1	THAL
Br6129_new	TGTTTGAGATCGTCAG-1	SL
Br6129_new	TTAAACAGAGTCCCGC-1	SLM
Br6129_new	TTAAACCGGTAGCGAC-1	SLM
Br6129_new	TTAAACCTGGTTCCTT-1	SR
Br6129_new	TTAAACTCGAATTCAT-1	CA4
Br6129_new	TTAAAGGCGATGCTCG-1	THAL
Br6129_new	TTAAAGTAAGTCGCCA-1	SO
Br6129_new	TTAACACCTCGAACAT-1	SLM
Br6129_new	TTAACCAACCCTCCCT-1	SLM
Br6129_new	TTAACCCGAGGCGTGT-1	WM
Br6129_new	TTAACGAACAAGCAGT-1	GCL
Br6129_new	TTAACGTCGCAAGACC-1	SLM
Br6129_new	TTAACGTTAAAGCCTG-1	SR
Br6129_new	TTAACTCACGCGTGGA-1	SR
Br6129_new	TTAACTTCAGGTAGGA-1	PCL_CA1
Br6129_new	TTAAGACGAACGAACC-1	SR
Br6129_new	TTAAGATACCCAGAGA-1	THAL
Br6129_new	TTAAGATAGGATTGAC-1	SLM
Br6129_new	TTAAGCCGACAACTTC-1	SLM
Br6129_new	TTAAGCGCCTGACCCA-1	ML
Br6129_new	TTAAGGATACGGAGGT-1	SLM
Br6129_new	TTAAGGCCCGTACTTT-1	THAL
Br6129_new	TTAAGTATTGTTATCC-1	SO
Br6129_new	TTAATCAGTACGTCAG-1	SLM
Br6129_new	TTAATGCGAGGTAACT-1	SLM
Br6129_new	TTAATGTAGACCAGGT-1	GCL
Br6129_new	TTAATTGCTTTGGGTG-1	SO
Br6129_new	TTAATTTCAGACGCGG-1	SLM
Br6129_new	TTACAACTACGCATCC-1	ML
Br6129_new	TTACACGATCTGCGAC-1	PCL_CA3
Br6129_new	TTACAGACCTAAATGA-1	GCL
Br6129_new	TTACATCGTGGCCTGG-1	SLM
Br6129_new	TTACATGCCACAACTA-1	SL
Br6129_new	TTACCATTGATTACCC-1	ML
Br6129_new	TTACCCATTGCCGGGT-1	SLM
Br6129_new	TTACCCTAACAGTCCT-1	SLM
Br6129_new	TTACCCTAGGGATTGG-1	WM
Br6129_new	TTACCGCCTTAGGGAA-1	SLM
Br6129_new	TTACGGATGGTTCGAG-1	CA4
Br6129_new	TTACGGTGTCACCGAG-1	SR
Br6129_new	TTACGTAGCGCGTGCT-1	SR
Br6129_new	TTACGTATCTATGACA-1	PCL_CA3
Br6129_new	TTACTAAAGGACTTTA-1	SLM
Br6129_new	TTACTATCGGCTTCTC-1	SR
Br6129_new	TTACTCCGGCCGGGAA-1	CA4
Br6129_new	TTACTCTGGTACGTAC-1	PCL_CA1
Br6129_new	TTACTGGGATATTTCA-1	SLM
Br6129_new	TTACTGTCTAGAGCTC-1	ML
Br6129_new	TTACTGTTTCTCTACG-1	SR
Br6129_new	TTAGAAGAACATGACT-1	PCL_CA3
Br6129_new	TTAGAATAAGGGTCGG-1	WM
Br6129_new	TTAGACACGATCGTTG-1	SLM
Br6129_new	TTAGACGAGTCACCTC-1	SLM
Br6129_new	TTAGAGGGATATACAG-1	WM
Br6129_new	TTAGAGTATTGTCGAG-1	THAL
Br6129_new	TTAGAGTTTAGAAGGA-1	SL
Br6129_new	TTAGCAACATGGATGT-1	SLM
Br6129_new	TTAGCATCCCTCACGT-1	THAL
Br6129_new	TTAGCCATAGGGCTCG-1	THAL
Br6129_new	TTAGCGAATAGATAGG-1	WM
Br6129_new	TTAGCTAATACGATCT-1	ML
Br6129_new	TTAGCTCTGTAATCCG-1	SR
Br6129_new	TTAGCTGATTTGCCGT-1	CA4
Br6129_new	TTAGGTCATAACCGAC-1	WM
Br6129_new	TTAGGTGTGACTGGTC-1	PCL_CA1
Br6129_new	TTAGTAAACCTGCTCT-1	PCL_CA3
Br6129_new	TTAGTAGGGCGGCGGG-1	SLM
Br6129_new	TTAGTTATTCGTGGCA-1	PCL_CA3
Br6129_new	TTAGTTCAAGTGTTCG-1	GCL
Br6129_new	TTATAGATGCACATTA-1	SLM
Br6129_new	TTATAGGTAATTGTCT-1	SO
Br6129_new	TTATAGTCCAAGGTGC-1	SR
Br6129_new	TTATATACGCTGTCAC-1	CA4
Br6129_new	TTATATTTGGCAATCC-1	ML
Br6129_new	TTATCATACTCGCAAA-1	PCL_CA1
Br6129_new	TTATCCAATCGAACTC-1	SLM
Br6129_new	TTATCCGGGATCTATA-1	PCL_CA3
Br6129_new	TTATCCTCAAGGAATA-1	THAL
Br6129_new	TTATCGCCTGCGAAGC-1	SR
Br6129_new	TTATCTGACATTAGGA-1	SO
Br6129_new	TTATCTGTATCATAAC-1	ML
Br6129_new	TTATGAATGAAAGGGA-1	GCL
Br6129_new	TTATGACAAACTGGAT-1	ML
Br6129_new	TTATGATCTTAACGAA-1	SL
Br6129_new	TTATGCGTCCCGGTCC-1	SLM
Br6129_new	TTATGTTTGCGATAGA-1	SLM
Br6129_new	TTATTAGAGCGTGTTC-1	SLM
Br6129_new	TTATTAGGGAAGCATC-1	SLM
Br6129_new	TTATTATCTGGAAGGC-1	SL
Br6129_new	TTATTTAGGTTCCTTA-1	PCL_CA3
Br6129_new	TTATTTCATCCCAAAC-1	PCL_CA1
Br6129_new	TTCAAAGTCTCTAGCC-1	CA4
Br6129_new	TTCAACGACCCGACCG-1	SLM
Br6129_new	TTCAAGCCGAGCTGAG-1	SLM
Br6129_new	TTCAATACTCTGAATC-1	SL
Br6129_new	TTCAATTAGCCATAAT-1	SLM
Br6129_new	TTCACGAAAGGATCAC-1	ML
Br6129_new	TTCACGGTCGTCACGT-1	THAL
Br6129_new	TTCACTCGAGCACCTA-1	PCL_CA3
Br6129_new	TTCACTTCCTAGAACG-1	WM
Br6129_new	TTCAGAGTAACCTGAC-1	SR
Br6129_new	TTCAGCCCTGGTCCAC-1	PCL_CA3
Br6129_new	TTCAGCTGGCGTGCCC-1	PCL_CA3
Br6129_new	TTCAGGCGTCAAAGCC-1	SR
Br6129_new	TTCAGTTCAAGAGGAG-1	THAL
Br6129_new	TTCAGTTTGTGGCAGC-1	SR
Br6129_new	TTCATAGCCTTGTAAC-1	SR
Br6129_new	TTCATAGGGTGTCCAT-1	SR
Br6129_new	TTCATGGCGCAACAGG-1	ML
Br6129_new	TTCCAATCAGAGCTAG-1	ML
Br6129_new	TTCCAATCTGGCTATC-1	PCL_CA3
Br6129_new	TTCCACACAGATTTGA-1	PCL_CA3
Br6129_new	TTCCACATTTCTCGTC-1	SR
Br6129_new	TTCCAGACGAGATTTA-1	CA4
Br6129_new	TTCCAGTGGGTTTCGT-1	THAL
Br6129_new	TTCCATCATGCGGTGA-1	SLM
Br6129_new	TTCCATCGACAGCGTG-1	PCL_CA3
Br6129_new	TTCCCAAAGTACTGAT-1	WM
Br6129_new	TTCCCGACGCTTCACT-1	PCL_CA1
Br6129_new	TTCCCGGCGCCAATAG-1	SO
Br6129_new	TTCCGCAGAGAAATAT-1	ML
Br6129_new	TTCCGCGTGAGGCGAT-1	SLM
Br6129_new	TTCCGGCCTTGAGGCT-1	SO
Br6129_new	TTCCGGCTCGACTTCT-1	SLM
Br6129_new	TTCCGGTATCTGTGTC-1	CA4
Br6129_new	TTCCGGTTACCCACTT-1	SL
Br6129_new	TTCCTCGAGGGTGTCT-1	ML
Br6129_new	TTCCTCGGACTAACCA-1	PCL_CA3
Br6129_new	TTCCTCTGCCCGAATA-1	SR
Br6129_new	TTCCTTTCTGTGTTGC-1	SLM
Br6129_new	TTCGAACGAAACATGC-1	THAL
Br6129_new	TTCGACAGAGCCCGTG-1	PCL_CA3
Br6129_new	TTCGACGGGAAGGGCG-1	ML
Br6129_new	TTCGCACTCGCGTGCT-1	ML
Br6129_new	TTCGCACTGTACGACA-1	WM
Br6129_new	TTCGCATCCGGAAGCA-1	SLM
Br6129_new	TTCGCCGCTCGCGCTA-1	THAL
Br6129_new	TTCGCGCGCCATACGA-1	WM
Br6129_new	TTCGCTAGGAAGTTGT-1	CA4
Br6129_new	TTCGCTATCTGACGTG-1	ML
Br6129_new	TTCGGACTGATGCCTT-1	SR
Br6129_new	TTCGGACTGGGCATGG-1	THAL
Br6129_new	TTCGGCAACCCGCTGA-1	SLM
Br6129_new	TTCGGCTAGAGATGGT-1	SLM
Br6129_new	TTCGGGACTAATCGCG-1	CA4
Br6129_new	TTCGGGCGCTAGTCTT-1	WM
Br6129_new	TTCGGGTTGCCACGGG-1	PCL_CA3
Br6129_new	TTCGGTACTGTAGAGG-1	WM
Br6129_new	TTCGGTGGAGACGCCC-1	SL
Br6129_new	TTCGTAATCCCAGCGG-1	SLM
Br6129_new	TTCGTACTCCAGAACG-1	ML
Br6129_new	TTCGTGCATGTTATAG-1	THAL
Br6129_new	TTCGTGGGCTGGAAGC-1	SR
Br6129_new	TTCGTTCAACGAAGTT-1	GCL
Br6129_new	TTCTAACCGAAGCTTA-1	CA4
Br6129_new	TTCTACCTCAATCGGT-1	THAL
Br6129_new	TTCTACTTGCGAGGGC-1	SLM
Br6129_new	TTCTAGAAAGTCTTAT-1	WM
Br6129_new	TTCTAGGCCAATTGTG-1	ML
Br6129_new	TTCTATGCCTTTCGCA-1	CA4
Br6129_new	TTCTATTAAACGCAGC-1	WM
Br6129_new	TTCTCAATTGCTACAA-1	THAL
Br6129_new	TTCTCTTACAGGTGAT-1	THAL
Br6129_new	TTCTGACCGGGCTCAA-1	PCL_CA3
Br6129_new	TTCTGCCGCGCCTAGA-1	SLM
Br6129_new	TTCTGCGAGCGCCCTT-1	SLM
Br6129_new	TTCTGCGGGTTAGCGG-1	SL
Br6129_new	TTCTGCTAGACTCCAA-1	CA4
Br6129_new	TTCTGTTTCCTGTCGC-1	SR
Br6129_new	TTCTTAGTGAACGGTG-1	SLM
Br6129_new	TTCTTAGTGGCTCAGA-1	SLM
Br6129_new	TTCTTATCCGCTGGGT-1	SL
Br6129_new	TTCTTCCCTTTGATAT-1	SR
Br6129_new	TTCTTCGCAATAGAGC-1	PCL_CA1
Br6129_new	TTCTTGAGCCGCGCTA-1	PCL_CA1
Br6129_new	TTCTTGCTAGCATCTC-1	CA4
Br6129_new	TTCTTGGACGATCTGC-1	WM
Br6129_new	TTCTTGGAGTAATGAG-1	ML
Br6129_new	TTCTTGTAACCTAATG-1	SLM
Br6129_new	TTCTTGTGTCCATCAG-1	SR
Br6129_new	TTCTTTGGTCGCGACG-1	GCL
Br6129_new	TTGAAACCCTCATTCC-1	SO
Br6129_new	TTGAAAGGTGTAAAGG-1	SLM
Br6129_new	TTGAACGAATCCTTTG-1	SLM
Br6129_new	TTGAACGACGTGCTGA-1	PCL_CA3
Br6129_new	TTGAAGAATTCCCAGG-1	ML
Br6129_new	TTGAAGGATGGGCGCC-1	THAL
Br6129_new	TTGAATATGGACTTTC-1	CA4
Br6129_new	TTGAATCGTTGTATAA-1	WM
Br6129_new	TTGAATTCACGTGAGG-1	CA4
Br6129_new	TTGACAGGAGCTCCCG-1	SL
Br6129_new	TTGACATGAACGTGGA-1	PCL_CA1
Br6129_new	TTGACCAGGAACAACT-1	SO
Br6129_new	TTGACCATGTTCTCCG-1	ML
Br6129_new	TTGACCGTGTTAATGA-1	WM
Br6129_new	TTGACGATTCAGCACG-1	SLM
Br6129_new	TTGACGCTCCATGAGC-1	SL
Br6129_new	TTGACTACCATATGGT-1	SLM
Br6129_new	TTGACTATTGTCCGGC-1	SL
Br6129_new	TTGAGAAGTTTAGCAT-1	PCL_CA3
Br6129_new	TTGAGAGTACTGCTAA-1	SR
Br6129_new	TTGAGCAGCCCACGGT-1	SL
Br6129_new	TTGAGCGCCACGTGAT-1	CA4
Br6129_new	TTGAGGCATTTAACTC-1	SR
Br6129_new	TTGAGGGTCGAACGCG-1	PCL_CA1
Br6129_new	TTGAGTCCCGCTGCTG-1	CA4
Br6129_new	TTGATAGTCAATACAT-1	CA4
Br6129_new	TTGATCTAACTTTGTC-1	ML
Br6129_new	TTGATGCCGCTCGTCG-1	THAL
Br6129_new	TTGATGTGTAGTCCCG-1	ML
Br6129_new	TTGATTAGCTGTTTCT-1	SO
Br6129_new	TTGATTATGCAGATGA-1	ML
Br6129_new	TTGCAAGAAGACTCCT-1	WM
Br6129_new	TTGCACAATTCAGAAA-1	ML
Br6129_new	TTGCACGGAGCAGCAC-1	ML
Br6129_new	TTGCAGGTCATGAAGT-1	PCL_CA1
Br6129_new	TTGCATGCTGATCACG-1	SLM
Br6129_new	TTGCCAAGCAGAACCC-1	SL
Br6129_new	TTGCCATAGCCCGCTC-1	THAL
Br6129_new	TTGCCCTGATCACGGG-1	ML
Br6129_new	TTGCCGCAGACCTACA-1	THAL
Br6129_new	TTGCCGCTTTCTAGTA-1	SO
Br6129_new	TTGCCGGTGATCCCTC-1	SLM
Br6129_new	TTGCCTAATCCAAAGT-1	THAL
Br6129_new	TTGCCTTCTCGCCGGG-1	SO
Br6129_new	TTGCGCACAACCACGT-1	WM
Br6129_new	TTGCGCTCTCTCGCTT-1	SR
Br6129_new	TTGCGCTTGATCAATA-1	SO
Br6129_new	TTGCGGAAAGCTGCCC-1	THAL
Br6129_new	TTGCGGCATCAGAAAG-1	SO
Br6129_new	TTGCGGCGACTCATGC-1	SR
Br6129_new	TTGCGTAGTTTGAGGA-1	SLM
Br6129_new	TTGCGTCGGCCAACCG-1	SO
Br6129_new	TTGCGTGAACGCTTAG-1	SLM
Br6129_new	TTGCGTGTGTAGGCAT-1	WM
Br6129_new	TTGCTAGCTACCAATC-1	PCL_CA1
Br6129_new	TTGCTCATAGTACGTG-1	SO
Br6129_new	TTGCTCCCATACCGGA-1	ML
Br6129_new	TTGCTGAAGGAACCAC-1	SLM
Br6129_new	TTGCTGATCATGTTCG-1	ML
Br6129_new	TTGCTGCACCTATCCA-1	SLM
Br6129_new	TTGCTGGCCGGGCTTC-1	SLM
Br6129_new	TTGGAAGAATACAGTC-1	WM
Br6129_new	TTGGACATGTGGCTTA-1	SR
Br6129_new	TTGGACCATCTGGCAA-1	SL
Br6129_new	TTGGACCTATAACAGT-1	PCL_CA3
Br6129_new	TTGGAGTCTCCCTTCT-1	SLM
Br6129_new	TTGGATATCGTCTACG-1	SR
Br6129_new	TTGGATCGACTTCTGG-1	SLM
Br6129_new	TTGGATTGGGTACCAC-1	SLM
Br6129_new	TTGGCCAAATTGTATC-1	WM
Br6129_new	TTGGCCATCTTGCGCT-1	SLM
Br6129_new	TTGGCCTAGAATTTCG-1	SLM
Br6129_new	TTGGCGATCCGAATAT-1	CA4
Br6129_new	TTGGCTCAATATGTGT-1	PCL_CA3
Br6129_new	TTGGCTCGCATGAGAC-1	SLM
Br6129_new	TTGGGAAGACGAGCCG-1	WM
Br6129_new	TTGGGACACTGCCCGC-1	ML
Br6129_new	TTGGGACGTAAGAGTT-1	SL
Br6129_new	TTGGGCGGCGGTTGCC-1	SGZ
Br6129_new	TTGGGTTTATTCAGCG-1	SLM
Br6129_new	TTGGTATGGCTTGTGT-1	CA4
Br6129_new	TTGGTCACACTCGTAA-1	PCL_CA3
Br6129_new	TTGGTGCGGTGTTGAA-1	SR
Br6129_new	TTGGTTGCGGTGCGCG-1	THAL
Br6129_new	TTGTAACTTCATAGCG-1	PCL_CA1
Br6129_new	TTGTAAGGACCTAAGT-1	PCL_CA1
Br6129_new	TTGTAAGGCCAGTTGG-1	GCL
Br6129_new	TTGTAATCCGTACTCG-1	ML
Br6129_new	TTGTACACCTCGAACA-1	WM
Br6129_new	TTGTATCACACAGAAT-1	SLM
Br6129_new	TTGTCACCGCGGTATC-1	WM
Br6129_new	TTGTCGTTCAGTTACC-1	ML
Br6129_new	TTGTCTCGGCAAGATG-1	THAL
Br6129_new	TTGTGAACCTAATCCG-1	PCL_CA3
Br6129_new	TTGTGAGGCATGACGC-1	PCL_CA1
Br6129_new	TTGTGATCTGTTCAGT-1	SO
Br6129_new	TTGTGCAGCCACGTCA-1	SO
Br6129_new	TTGTGCGGAAGCGGAT-1	THAL
Br6129_new	TTGTGGAGACAGCCGG-1	THAL
Br6129_new	TTGTGGCCCTGACAGT-1	SLM
Br6129_new	TTGTGGTAGGAGGGAT-1	WM
Br6129_new	TTGTGGTGGTACTAAG-1	SO
Br6129_new	TTGTGTATGCCACCAA-1	SO
Br6129_new	TTGTGTTTCCCGAAAG-1	PCL_CA3
Br6129_new	TTGTTAGCAAATTCGA-1	ML
Br6129_new	TTGTTCAGTGTGCTAC-1	ML
Br6129_new	TTGTTCTAGATACGCT-1	SR
Br6129_new	TTGTTGGCAATGACTG-1	THAL
Br6129_new	TTGTTGTGTGTCAAGA-1	CA4
Br6129_new	TTGTTTCACATCCAGG-1	WM
Br6129_new	TTGTTTCATTAGTCTA-1	THAL
Br6129_new	TTGTTTCCATACAACT-1	PCL_CA1
Br6129_new	TTGTTTGTATTACACG-1	THAL
Br6129_new	TTGTTTGTGTAAATTC-1	SLM
Br6299_new	AAACAACGAATAGTTC-1	SR
Br6299_new	AAACAAGTATCTCCCA-1	SR
Br6299_new	AAACAATCTACTAGCA-1	SLM
Br6299_new	AAACACCAATAACTGC-1	ML
Br6299_new	AAACAGAGCGACTCCT-1	ML
Br6299_new	AAACAGCTTTCAGAAG-1	SLM
Br6299_new	AAACAGGGTCTATATT-1	ML
Br6299_new	AAACAGTGTTCCTGGG-1	SLM
Br6299_new	AAACATGGTGAGAGGA-1	SLM
Br6299_new	AAACATTTCCCGGATT-1	SLM
Br6299_new	AAACCACTACACAGAT-1	PCL_CA1
Br6299_new	AAACCCGAACGAAATC-1	PCL_CA1
Br6299_new	AAACCGGAAATGTTAA-1	PCL_CA1
Br6299_new	AAACCGGGTAGGTACC-1	SGZ
Br6299_new	AAACCGTTCGTCCAGG-1	SGZ
Br6299_new	AAACCTAAGCAGCCGG-1	ML
Br6299_new	AAACCTCATGAAGTTG-1	ML
Br6299_new	AAACGAAGAACATACC-1	ML
Br6299_new	AAACGAAGATGGAGTA-1	SLM
Br6299_new	AAACGACAGTCTTGCC-1	PCL_CA1
Br6299_new	AAACGAGACGGTTGAT-1	SGZ
Br6299_new	AAACGCCCGAGATCGG-1	PCL_CA1
Br6299_new	AAACGCTGGGCACGAC-1	PCL_CA1
Br6299_new	AAACGGGCGTACGGGT-1	SLM
Br6299_new	AAACGGGTTGGTATCC-1	SLM
Br6299_new	AAACGGTTGCGAACTG-1	ML
Br6299_new	AAACGTGTTCGCCCTA-1	PCL_CA1
Br6299_new	AAACTAACGTGGCGAC-1	PCL_CA1
Br6299_new	AAACTCGGTTCGCAAT-1	ML
Br6299_new	AAACTCGTGATATAAG-1	SR
Br6299_new	AAACTGCTGGCTCCAA-1	SGZ
Br6299_new	AAACTTAATTGCACGC-1	SLM
Br6299_new	AAACTTGCAAACGTAT-1	ML
Br6299_new	AAAGAATGACCTTAGA-1	SLM
Br6299_new	AAAGAATGTGGACTAA-1	SR
Br6299_new	AAAGACATGAAGTTTA-1	ML
Br6299_new	AAAGACCCAAGTCGCG-1	SLM
Br6299_new	AAAGACTGGGCGCTTT-1	SLM
Br6299_new	AAAGCTTGCCTACATA-1	PCL_CA1
Br6299_new	AAAGGCCCTATAATAC-1	SLM
Br6299_new	AAAGGCTACGGACCAT-1	ML
Br6299_new	AAAGGCTCTCGCGCCG-1	SGZ
Br6299_new	AAAGGGATGTAGCAAG-1	ML
Br6299_new	AAAGGGCAGCTTGAAT-1	SLM
Br6299_new	AAAGGTAAGCTGTACC-1	SLM
Br6299_new	AAAGGTCAACGACATG-1	PCL_CA1
Br6299_new	AAAGTAGCATTGCTCA-1	SGZ
Br6299_new	AAAGTCACTGATGTAA-1	ML
Br6299_new	AAAGTCGACCCTCAGT-1	ML
Br6299_new	AAAGTGCCATCAATTA-1	PCL_CA1
Br6299_new	AAAGTGTGATTTATCT-1	SLM
Br6299_new	AAAGTTGACTCCCGTA-1	SLM
Br6299_new	AAATAACCATACGGGA-1	GCL
Br6299_new	AAATAAGGTAGTGCCC-1	SR
Br6299_new	AAATACCTATAAGCAT-1	GCL
Br6299_new	AAATAGCTTAGACTTT-1	SR
Br6299_new	AAATAGGGTGCTATTG-1	ML
Br6299_new	AAATCACTCCTAAACG-1	PCL_CA1
Br6299_new	AAATCCGATACACGCC-1	ML
Br6299_new	AAATCGCGGAAGGAGT-1	SLM
Br6299_new	AAATCGTGTACCACAA-1	SGZ
Br6299_new	AAATCTAGCCCTGCTA-1	SR
Br6299_new	AAATCTGCCCGCGTCC-1	SLM
Br6299_new	AAATGACTGATCAAAC-1	SLM
Br6299_new	AAATGATTCGATCAGC-1	SR
Br6299_new	AAATGCTCGTTACGTT-1	SR
Br6299_new	AAATGGCATGTCTTGT-1	ML
Br6299_new	AAATGGCCCGTGCCCT-1	ML
Br6299_new	AAATGGTCAATGTGCC-1	ML
Br6299_new	AAATGTATCTTATCCC-1	SR
Br6299_new	AAATGTGGGTGCTCCT-1	ML
Br6299_new	AAATTAACGGGTAGCT-1	ML
Br6299_new	AAATTAATAAGCGCGA-1	SLM
Br6299_new	AAATTACACGACTCTG-1	SGZ
Br6299_new	AAATTACCTATCGATG-1	ML
Br6299_new	AAATTCCAGGTCCAAA-1	SR
Br6299_new	AAATTGATAGTCCTTT-1	ML
Br6299_new	AAATTGCGGCGGTTCT-1	SR
Br6299_new	AAATTGGTGAGAAGCA-1	PCL_CA1
Br6299_new	AAATTTACCGAAATCC-1	ML
Br6299_new	AAATTTGCGGGTGTGG-1	SGZ
Br6299_new	AACAACTGGTAGTTGC-1	ML
Br6299_new	AACAATACATTGTCGA-1	ML
Br6299_new	AACAATTACTCTACGC-1	SLM
Br6299_new	AACACACGCTCGCCGC-1	SLM
Br6299_new	AACACGACTGTACTGA-1	ML
Br6299_new	AACACGAGACGCGGCC-1	GCL
Br6299_new	AACACGCGGCCGCGAA-1	SLM
Br6299_new	AACAGCTGTGTGGCAA-1	ML
Br6299_new	AACAGGAAATCGAATA-1	ML
Br6299_new	AACAGGATGGGCCGCG-1	SLM
Br6299_new	AACAGGTAGTATGGAT-1	SR
Br6299_new	AACATAGCGTGTATCG-1	SLM
Br6299_new	AACATATCAACTGGTG-1	ML
Br6299_new	AACATCGATACGTCTA-1	PCL_CA1
Br6299_new	AACATTGAAGTTGATC-1	SLM
Br6299_new	AACATTGGTCAGCCGT-1	SR
Br6299_new	AACATTGTGACTCGAG-1	ML
Br6299_new	AACCAAGACTTCTCTG-1	ML
Br6299_new	AACCAGTATCACTCTT-1	ML
Br6299_new	AACCATAGGGTTGAAC-1	SLM
Br6299_new	AACCATGGGATCGCTA-1	SLM
Br6299_new	AACCCAGAGACGGAGA-1	SLM
Br6299_new	AACCCATCCCATGATC-1	ML
Br6299_new	AACCCGACAACCCGTG-1	SLM
Br6299_new	AACCCGAGCAGAATCG-1	PCL_CA1
Br6299_new	AACCCGATAGGGCTTC-1	PCL_CA1
Br6299_new	AACCCGCTGTATTCCA-1	SLM
Br6299_new	AACCCTACTGTCAATA-1	SLM
Br6299_new	AACCCTGGTGGAACCA-1	ML
Br6299_new	AACCGAGCTTGGTCAT-1	GCL
Br6299_new	AACCGCTAAGGGATGC-1	SLM
Br6299_new	AACCGTTGTGTTTGCT-1	ML
Br6299_new	AACCTAAAGCCGTCCG-1	SGZ
Br6299_new	AACCTCGCTTTAGCCC-1	ML
Br6299_new	AACCTGTCACGGAATT-1	SR
Br6299_new	AACCTTTAAATACGGT-1	SGZ
Br6299_new	AACCTTTACGACGTCT-1	ML
Br6299_new	AACGAAAGTCGTCCCA-1	ML
Br6299_new	AACGACCTCCTAGCCG-1	PCL_CA1
Br6299_new	AACGATAATGCCGTAG-1	GCL
Br6299_new	AACGATAGAAGGGCCG-1	ML
Br6299_new	AACGATATGTCAACTG-1	SGZ
Br6299_new	AACGCATGATCTGGGT-1	SLM
Br6299_new	AACGCGAACGGCAACA-1	SR
Br6299_new	AACGCGACCTTGGGCG-1	ML
Br6299_new	AACGCGGTCTCCAGCC-1	ML
Br6299_new	AACGCTGTTGCTGAAA-1	SLM
Br6299_new	AACGGACGTACGTATA-1	SLM
Br6299_new	AACGGCCATCTCCGGT-1	SGZ
Br6299_new	AACGTACTGTGGGTAC-1	SGZ
Br6299_new	AACGTAGTCTACCCAT-1	ML
Br6299_new	AACGTCAGACTAGTGG-1	SLM
Br6299_new	AACGTCATCCGGCTTG-1	SLM
Br6299_new	AACGTCGCTGCACTTC-1	PCL_CA1
Br6299_new	AACGTGATGAAGGACA-1	GCL
Br6299_new	AACGTGCGAAAGTCTC-1	SGZ
Br6299_new	AACGTTATCAGCACCT-1	SR
Br6299_new	AACTACCCGTTTGTCA-1	PCL_CA1
Br6299_new	AACTAGCGTATCGCAC-1	ML
Br6299_new	AACTAGGCTTGGGTGT-1	SGZ
Br6299_new	AACTCAAGTTAATTGC-1	GCL
Br6299_new	AACTCCAGAGCGTGTT-1	SLM
Br6299_new	AACTCCTAATCCCATG-1	ML
Br6299_new	AACTCGATAAACACGT-1	PCL_CA3
Br6299_new	AACTCGATGGCGCAGT-1	SR
Br6299_new	AACTCTCAATAGAGCG-1	ML
Br6299_new	AACTCTCAGTGTGCTC-1	SGZ
Br6299_new	AACTGAGGTCAGCGTC-1	PCL_CA1
Br6299_new	AACTGAGTTATACTGA-1	PCL_CA1
Br6299_new	AACTGATATTAGGCCT-1	ML
Br6299_new	AACTGGGTCCCGACGT-1	ML
Br6299_new	AACTGGGTTCGAGCCG-1	ML
Br6299_new	AACTGGTGTGGGCCTT-1	ML
Br6299_new	AACTTCTGCGTCTATC-1	SR
Br6299_new	AACTTGCCCGTATGCA-1	SLM
Br6299_new	AACTTGCGTTCTCGCG-1	SR
Br6299_new	AACTTTACGGGAGCTT-1	SLM
Br6299_new	AACTTTAGCTGCTGAG-1	ML
Br6299_new	AACTTTCTCGATCATG-1	PCL_CA1
Br6299_new	AAGAAAGTTTGATGGG-1	SLM
Br6299_new	AAGAAATCACCAGATT-1	PCL_CA1
Br6299_new	AAGAAGGATCAGTTAG-1	SR
Br6299_new	AAGACATACGTGGTTT-1	PCL_CA1
Br6299_new	AAGACCAAATAACTCA-1	SLM
Br6299_new	AAGACCCAACTGAACA-1	ML
Br6299_new	AAGACTAACCCGTTGT-1	SLM
Br6299_new	AAGACTCACGCCCACT-1	SLM
Br6299_new	AAGACTGCAAGCTACT-1	SGZ
Br6299_new	AAGAGATGAATCGGTA-1	SLM
Br6299_new	AAGAGCTCTTTATCGG-1	SGZ
Br6299_new	AAGAGGATGTACGCGA-1	GCL
Br6299_new	AAGAGGCATGGATCGC-1	SGZ
Br6299_new	AAGAGGCCCTTTGGAA-1	SR
Br6299_new	AAGATGGCACCGGACC-1	ML
Br6299_new	AAGATTGGCGGAACGT-1	ML
Br6299_new	AAGCACCCTGCGTATC-1	GCL
Br6299_new	AAGCATACTCTCCTGA-1	GCL
Br6299_new	AAGCCACTTGCAGGTA-1	SLM
Br6299_new	AAGCCGAAGCGGTTTA-1	SR
Br6299_new	AAGCCGCCGTGAAATC-1	SLM
Br6299_new	AAGCCGCTTTACCTTG-1	PCL_CA1
Br6299_new	AAGCCGGAGAGCAGGA-1	PCL_CA1
Br6299_new	AAGCGCAGGGCTTTGA-1	ML
Br6299_new	AAGCGGAGTGCGCGCA-1	PCL_CA1
Br6299_new	AAGCGGCGTCATGGGT-1	ML
Br6299_new	AAGCGTCCCTCATCGA-1	ML
Br6299_new	AAGCTAGATCGAGTAA-1	GCL
Br6299_new	AAGCTATGGATTGACC-1	SLM
Br6299_new	AAGCTCGTGCCAAGTC-1	SGZ
Br6299_new	AAGCTCTTTCATGGTG-1	GCL
Br6299_new	AAGGAGAACTTATAAG-1	ML
Br6299_new	AAGGAGCGGTTGGTGC-1	ML
Br6299_new	AAGGATCGATCGCTTG-1	SR
Br6299_new	AAGGATGAGGGACCTC-1	GCL
Br6299_new	AAGGCAGGCTGTCTCC-1	PCL_CA1
Br6299_new	AAGGCGCGTAAAGCTT-1	SLM
Br6299_new	AAGGCTGTGCTCATCG-1	ML
Br6299_new	AAGGGAACGACTGGCT-1	SLM
Br6299_new	AAGGGACAGATTCTGT-1	ML
Br6299_new	AAGGGACTATGCATTC-1	ML
Br6299_new	AAGGGTTAGCCATGCG-1	PCL_CA1
Br6299_new	AAGGGTTTGATTTCAG-1	SLM
Br6299_new	AAGGTATCCTAATATA-1	SGZ
Br6299_new	AAGGTGATAAACCAGC-1	SLM
Br6299_new	AAGTAAGCTTCCAAAC-1	ML
Br6299_new	AAGTAGAAGACCGGGT-1	SLM
Br6299_new	AAGTAGTGACGCGAGG-1	ML
Br6299_new	AAGTCAATTGTCGTCA-1	SR
Br6299_new	AAGTCTAGTAGCTGCC-1	PCL_CA1
Br6299_new	AAGTCTTCTGTGGCCT-1	SLM
Br6299_new	AAGTGACGACCGAATT-1	SGZ
Br6299_new	AAGTGAGTCGGGTTTA-1	ML
Br6299_new	AAGTGCAAAGGTAGAC-1	SLM
Br6299_new	AAGTGCCTTGACTGTA-1	SR
Br6299_new	AAGTGCGTTAGAATCT-1	SGZ
Br6299_new	AAGTGCTTCTCTATTG-1	SLM
Br6299_new	AAGTGTTTGGAGACGG-1	ML
Br6299_new	AAGTTCACTCCAAGCT-1	ML
Br6299_new	AAGTTCAGTCTGCGTA-1	SLM
Br6299_new	AAGTTCGGCCAACAGG-1	SGZ
Br6299_new	AAGTTGTGATGTTATA-1	SR
Br6299_new	AAGTTTACTAATGGCA-1	ML
Br6299_new	AAGTTTATGGGCCCAA-1	ML
Br6299_new	AATAACAACGCTCGGC-1	ML
Br6299_new	AATAACACTAGAACAA-1	SGZ
Br6299_new	AATAACGTCGCGCCCA-1	PCL_CA1
Br6299_new	AATAAGTCCTCGAGAC-1	GCL
Br6299_new	AATAATCTTCGTATCG-1	PCL_CA1
Br6299_new	AATACAATGTTTCAGG-1	SR
Br6299_new	AATACCGGAGGGCTGT-1	SLM
Br6299_new	AATACCTGATGTGAAC-1	SR
Br6299_new	AATAGAACAGAGTGGC-1	SGZ
Br6299_new	AATAGAATCTGTTTCA-1	ML
Br6299_new	AATAGCAAGCCTCCTG-1	PCL_CA1
Br6299_new	AATAGCTACCGCGTGC-1	PCL_CA1
Br6299_new	AATAGGCACGACCCTT-1	SLM
Br6299_new	AATAGTCCGTCCCGAC-1	GCL
Br6299_new	AATAGTCGCGAGTCGG-1	SLM
Br6299_new	AATATCAAGGTCGGAT-1	SLM
Br6299_new	AATATCCTAGCAAACT-1	SLM
Br6299_new	AATATCGAATCAATGC-1	SR
Br6299_new	AATATCGAGGGTTCTC-1	SLM
Br6299_new	AATATTGGAGTATTGA-1	ML
Br6299_new	AATCAGACTGCAGGAC-1	SR
Br6299_new	AATCAGGTTTCATTTA-1	SLM
Br6299_new	AATCATGTAAAGACTC-1	SR
Br6299_new	AATCCAAGGGCCTGAG-1	SLM
Br6299_new	AATCCATGCAAGGGTG-1	SR
Br6299_new	AATCCCGCTCAGAGCC-1	SLM
Br6299_new	AATCGAGGTCTCAAGG-1	SLM
Br6299_new	AATCGCCTCAGCGCCA-1	SGZ
Br6299_new	AATCGCGCAGAGGACT-1	PCL_CA1
Br6299_new	AATCGGGACACTACGA-1	ML
Br6299_new	AATCGGTATAGCCCTC-1	PCL_CA1
Br6299_new	AATCGTGAGCCGAGCA-1	ML
Br6299_new	AATCTAGGTTTACTTG-1	ML
Br6299_new	AATCTCTACTGTGGTT-1	SLM
Br6299_new	AATCTGCGTTGGGACG-1	ML
Br6299_new	AATCTGGCTTTCTAGT-1	ML
Br6299_new	AATCTGGGTAGACCCT-1	ML
Br6299_new	AATGACAGCAATGTCT-1	SGZ
Br6299_new	AATGACGTAGGATGTC-1	ML
Br6299_new	AATGACTGTCAGCCGG-1	SLM
Br6299_new	AATGAGTTCGCATATG-1	SR
Br6299_new	AATGATGATACGCTAT-1	ML
Br6299_new	AATGATGCGACTCCTG-1	SLM
Br6299_new	AATGCAACCGGGTACC-1	ML
Br6299_new	AATGCACCAAGCAATG-1	ML
Br6299_new	AATGGCCGCCAATGCG-1	PCL_CA1
Br6299_new	AATGGTCCACCGTTCA-1	SLM
Br6299_new	AATGGTTCTCACAAGC-1	SLM
Br6299_new	AATGTATGGCACTGTA-1	SLM
Br6299_new	AATGTGCCCGAGGTGT-1	ML
Br6299_new	AATGTGCTAATCTGAG-1	SLM
Br6299_new	AATGTTAAGACCCTGA-1	SLM
Br6299_new	AATGTTGTCGTGAGAC-1	PCL_CA1
Br6299_new	AATTAAAGGTCGGCGT-1	SGZ
Br6299_new	AATTAACGGATTTCCA-1	GCL
Br6299_new	AATTACGAGACCCATC-1	SLM
Br6299_new	AATTACTCGTACGCTC-1	PCL_CA3
Br6299_new	AATTAGCGCTGCAGCG-1	SGZ
Br6299_new	AATTATACCCAGCAAG-1	SLM
Br6299_new	AATTCATAAGGGATCT-1	ML
Br6299_new	AATTCATTGTCATGCA-1	SLM
Br6299_new	AATTCCAACTTGGTGA-1	PCL_CA3
Br6299_new	AATTCCAAGCATGTAC-1	ML
Br6299_new	AATTCGATTCGAGGAT-1	ML
Br6299_new	AATTCTAGAGTTAGGC-1	SGZ
Br6299_new	AATTGAACGCTCTGGT-1	ML
Br6299_new	AATTGCAGCAATCGAC-1	SR
Br6299_new	AATTGCGTGGATTACA-1	SLM
Br6299_new	AATTGTGGTTGCCAAA-1	PCL_CA1
Br6299_new	AATTTGGGACATAGTA-1	ML
Br6299_new	AATTTGGTTCCAAAGA-1	ML
Br6299_new	ACAAACCATGCGTCCT-1	SLM
Br6299_new	ACAAACCGACAAGGCG-1	SGZ
Br6299_new	ACAAACTCCATCAGAG-1	SLM
Br6299_new	ACAAAGAAGGTAGGCC-1	SLM
Br6299_new	ACAAAGCATGACCTAG-1	SLM
Br6299_new	ACAAATCGCACCGAAT-1	ML
Br6299_new	ACAAATGGTAGTGTTT-1	ML
Br6299_new	ACAAATTCAGATCTGA-1	SLM
Br6299_new	ACAACAGCATGAGCTA-1	SGZ
Br6299_new	ACAACGGTCCCTGCGA-1	SLM
Br6299_new	ACAAGCAGTGCCTAGC-1	SLM
Br6299_new	ACAAGCTATATGGAAG-1	SLM
Br6299_new	ACAAGGAAATCCGCCC-1	ML
Br6299_new	ACAAGGACAAGAGGTT-1	ML
Br6299_new	ACAAGGATGCTTTAGG-1	ML
Br6299_new	ACAAGGCCTACCAGCC-1	SLM
Br6299_new	ACAAGGGCAGGCTCTG-1	ML
Br6299_new	ACAAGTAATTGTAAGG-1	SLM
Br6299_new	ACAATAGTCGTACGTT-1	GCL
Br6299_new	ACAATCCATTTAAACC-1	ML
Br6299_new	ACAATCGATCTTTATA-1	ML
Br6299_new	ACAATGAATACGGAGA-1	ML
Br6299_new	ACAATGATTCTTCTAC-1	PCL_CA1
Br6299_new	ACAATTGTGTCTCTTT-1	SLM
Br6299_new	ACAATTTAGGAGGCTC-1	SLM
Br6299_new	ACAATTTGAGCAGTGG-1	SGZ
Br6299_new	ACAATTTGGCCATATT-1	PCL_CA1
Br6299_new	ACACAAAGACGGGTGG-1	ML
Br6299_new	ACACAAATATTCCTAG-1	PCL_CA1
Br6299_new	ACACACCAGGACCAGT-1	ML
Br6299_new	ACACACTTTCTACACG-1	ML
Br6299_new	ACACATGATCAAATCT-1	ML
Br6299_new	ACACATTGACGCAACA-1	PCL_CA3
Br6299_new	ACACATTTCCGTAGAC-1	SLM
Br6299_new	ACACCACATAATTAGC-1	SR
Br6299_new	ACACCCAGCATGCAGC-1	ML
Br6299_new	ACACCCGAGAAATCCG-1	SLM
Br6299_new	ACACCCGTAAATCTGT-1	PCL_CA1
Br6299_new	ACACCGAGCGCTCTTT-1	PCL_CA3
Br6299_new	ACACCGGTCTGACCGC-1	SLM
Br6299_new	ACACCTTAAGTAGGGC-1	SLM
Br6299_new	ACACCTTACTACTTGC-1	SR
Br6299_new	ACACGAGACTCCTTCT-1	SGZ
Br6299_new	ACACGGCACTATGCAT-1	GCL
Br6299_new	ACACGGGAACTTAGGG-1	GCL
Br6299_new	ACACGTAGGCCACAAG-1	SR
Br6299_new	ACACTCCAATGTCACT-1	SR
Br6299_new	ACACTGATCAAGGTGT-1	SGZ
Br6299_new	ACACTGGGACAGTCGT-1	PCL_CA1
Br6299_new	ACAGAACTGAGAACAA-1	GCL
Br6299_new	ACAGATTAGGTTAGTG-1	ML
Br6299_new	ACAGCATAGAGCCAGT-1	ML
Br6299_new	ACAGCGACATTCTCAT-1	SR
Br6299_new	ACAGCGCACCCGCAGC-1	SGZ
Br6299_new	ACAGGAGGCGCAGCCG-1	PCL_CA3
Br6299_new	ACAGGCACGGATCCTT-1	SR
Br6299_new	ACAGGCTTGCCCGACT-1	ML
Br6299_new	ACAGGTGGAGGTGAGG-1	SGZ
Br6299_new	ACAGGTGTGTTGTTGC-1	SLM
Br6299_new	ACAGTAATACAACTTG-1	ML
Br6299_new	ACAGTATACCGTGGGA-1	PCL_CA1
Br6299_new	ACAGTGCAGCGCATTT-1	PCL_CA1
Br6299_new	ACATAAGTCGTGGTGA-1	SLM
Br6299_new	ACATAATAAGGCGGTG-1	ML
Br6299_new	ACATACAATCAAGCGG-1	SR
Br6299_new	ACATCAGCTGGGACGC-1	SLM
Br6299_new	ACATCCCGGCCATACG-1	SGZ
Br6299_new	ACATCCTGGTAACTGT-1	SR
Br6299_new	ACATCGATCGTTTACC-1	SGZ
Br6299_new	ACATCGCAATATTCGG-1	SLM
Br6299_new	ACATCGGTCAGCCGCG-1	SGZ
Br6299_new	ACATCGTATGCAATGG-1	ML
Br6299_new	ACATCGTTAACCTAGT-1	SGZ
Br6299_new	ACATCTCAACGCGTAA-1	SGZ
Br6299_new	ACATGCTTACGGCAGC-1	SLM
Br6299_new	ACATGGCGCCAAAGTA-1	SR
Br6299_new	ACATGGCTCAATTTAG-1	PCL_CA3
Br6299_new	ACATTAGTTTATATCC-1	SGZ
Br6299_new	ACATTCGCGCGGAATA-1	SLM
Br6299_new	ACATTTGAAACCTAAC-1	SR
Br6299_new	ACCAAACACCCAGCGA-1	PCL_CA1
Br6299_new	ACCAAACTAGAAATCC-1	GCL
Br6299_new	ACCAACACCACACACT-1	SLM
Br6299_new	ACCAACCGCACTCCAC-1	SR
Br6299_new	ACCAACGCTTATTTAT-1	SGZ
Br6299_new	ACCAAGAACGCGTGTC-1	SLM
Br6299_new	ACCAAGTCATCGGCAG-1	SR
Br6299_new	ACCAATATGCAAGTTA-1	SGZ
Br6299_new	ACCACAACTCAGAACA-1	SGZ
Br6299_new	ACCACAAGTTTCTATC-1	ML
Br6299_new	ACCACACGGTTGATGG-1	SLM
Br6299_new	ACCACCAATGTAACAA-1	SR
Br6299_new	ACCACCCTCTCTTCTA-1	PCL_CA1
Br6299_new	ACCACGTGCAGCTATA-1	ML
Br6299_new	ACCACTGTTCAAGAAG-1	PCL_CA3
Br6299_new	ACCAGACCATAACAAC-1	SLM
Br6299_new	ACCAGCCCGGTCTTTG-1	SGZ
Br6299_new	ACCAGGAGTGTGATCT-1	ML
Br6299_new	ACCAGTGCCCGGTCAA-1	SLM
Br6299_new	ACCAGTGCGGGAGACG-1	SLM
Br6299_new	ACCATATCCGCAATAA-1	SGZ
Br6299_new	ACCATCCGCCAACTAG-1	ML
Br6299_new	ACCATCGTATATGGTA-1	SGZ
Br6299_new	ACCATTAAGGGTGTCA-1	PCL_CA3
Br6299_new	ACCCAACGCCCGTGGC-1	GCL
Br6299_new	ACCCACCTACATGCTC-1	SLM
Br6299_new	ACCCATCTTGAGGGTA-1	ML
Br6299_new	ACCCATTTGTCCCTCT-1	SR
Br6299_new	ACCCGAGCGAAATTAC-1	ML
Br6299_new	ACCCGATTGGTTCCGA-1	SLM
Br6299_new	ACCCGGAAACTCCCAG-1	SGZ
Br6299_new	ACCCGGAGCACCACAA-1	PCL_CA1
Br6299_new	ACCCGGATGACGCATC-1	SLM
Br6299_new	ACCCGGTTACACTTCC-1	SGZ
Br6299_new	ACCCGTAGCAGAGAAT-1	SLM
Br6299_new	ACCCGTAGTCTAGTTG-1	PCL_CA1
Br6299_new	ACCCGTGTCATCAGTA-1	GCL
Br6299_new	ACCCTATAGGACTGAG-1	PCL_CA3
Br6299_new	ACCCTATGCCATATCG-1	GCL
Br6299_new	ACCCTCCCGTCAGGGC-1	SR
Br6299_new	ACCCTCCCTTGCTATT-1	ML
Br6299_new	ACCCTGGTAACGCCCT-1	PCL_CA1
Br6299_new	ACCCTTCATCTGCGAA-1	ML
Br6299_new	ACCCTTGCCTGGGTCG-1	PCL_CA1
Br6299_new	ACCCTTTAGTTCTCCA-1	SGZ
Br6299_new	ACCGAAAGGGCCCTGC-1	ML
Br6299_new	ACCGAAGAGTCTGGTT-1	ML
Br6299_new	ACCGACACATCTCCCA-1	ML
Br6299_new	ACCGACTGAGTCCCAC-1	ML
Br6299_new	ACCGAGTCTCCTTATT-1	SLM
Br6299_new	ACCGATAGGCATAACC-1	PCL_CA1
Br6299_new	ACCGATATTTAATCAT-1	PCL_CA1
Br6299_new	ACCGATGGTAGCATCG-1	ML
Br6299_new	ACCGCAATAACTGCCT-1	ML
Br6299_new	ACCGCGGTGGAAGTCG-1	SR
Br6299_new	ACCGCTAGTCATTGGT-1	SLM
Br6299_new	ACCGGGCCTTTGTTGA-1	SLM
Br6299_new	ACCGGTCAGGTACACC-1	ML
Br6299_new	ACCGGTCTGAGTACGG-1	SLM
Br6299_new	ACCGTCCACTGGGCCC-1	SLM
Br6299_new	ACCGTGACCACGTGGG-1	ML
Br6299_new	ACCGTTCCCGCTCTGA-1	ML
Br6299_new	ACCTAAGTACCTTTCA-1	SGZ
Br6299_new	ACCTAATCGACTTCCT-1	ML
Br6299_new	ACCTACAGTATGTGGT-1	SR
Br6299_new	ACCTACTATAAATCTA-1	ML
Br6299_new	ACCTCAGCGAGGCGCA-1	SR
Br6299_new	ACCTCCGCCCTCGCTG-1	SR
Br6299_new	ACCTCCGTTATTCACC-1	SR
Br6299_new	ACCTCGAACTTATGCT-1	SLM
Br6299_new	ACCTGCGTGTCATGTT-1	ML
Br6299_new	ACCTTTCCTTTAGAAG-1	GCL
Br6299_new	ACGAAATGGGCGGCAC-1	SLM
Br6299_new	ACGACCCATGAGTTGC-1	PCL_CA1
Br6299_new	ACGACTCTAGGGCCGA-1	SR
Br6299_new	ACGACTGGTCATACTC-1	ML
Br6299_new	ACGAGAACCCATCACG-1	SLM
Br6299_new	ACGAGATATTTGCTTA-1	SGZ
Br6299_new	ACGAGGATACCACTCT-1	ML
Br6299_new	ACGAGGTTTACAACGT-1	ML
Br6299_new	ACGAGTCGCCGGCGTT-1	PCL_CA3
Br6299_new	ACGATACATAGAACTA-1	SGZ
Br6299_new	ACGATACCTATCCTGA-1	SLM
Br6299_new	ACGATCATACATAGAG-1	ML
Br6299_new	ACGATGCATATGTTAT-1	GCL
Br6299_new	ACGATGGATCCGATGC-1	ML
Br6299_new	ACGCAAACTAATAGAT-1	ML
Br6299_new	ACGCAATCACTACAGC-1	SR
Br6299_new	ACGCATAAATGACATG-1	PCL_CA1
Br6299_new	ACGCATACGTTTACTA-1	SR
Br6299_new	ACGCATTCGTGAGTAC-1	ML
Br6299_new	ACGCCACTCGAAACAG-1	SLM
Br6299_new	ACGCCAGATGATTTCT-1	GCL
Br6299_new	ACGCCAGTGCGTTTGC-1	SR
Br6299_new	ACGCCCAGCTGTCGAT-1	SGZ
Br6299_new	ACGCCGCTAGACGACC-1	GCL
Br6299_new	ACGCCTGACACGCGCT-1	PCL_CA3
Br6299_new	ACGCGAAGTCAGACGA-1	SGZ
Br6299_new	ACGCGCTACACAGGGT-1	SGZ
Br6299_new	ACGCGGGCCAAGGACA-1	GCL
Br6299_new	ACGCGTTTCTTAAGAG-1	SLM
Br6299_new	ACGCTACTGAATGGGC-1	PCL_CA1
Br6299_new	ACGCTAGTATCAGTGC-1	PCL_CA1
Br6299_new	ACGCTAGTGATACACT-1	SLM
Br6299_new	ACGCTGTGAGGCGTAG-1	ML
Br6299_new	ACGCTTAGTGTCTCTC-1	SGZ
Br6299_new	ACGGAACACGAGTGCC-1	SR
Br6299_new	ACGGAATTTAGCAAAT-1	SLM
Br6299_new	ACGGACGCAGCGACAA-1	SLM
Br6299_new	ACGGACTCTCAAAGCG-1	ML
Br6299_new	ACGGAGCGCAAATTAC-1	SLM
Br6299_new	ACGGATGGTGCGGATA-1	SGZ
Br6299_new	ACGGCACTTGCTTGGG-1	SGZ
Br6299_new	ACGGCCAACATGGACT-1	SGZ
Br6299_new	ACGGCGACGATGGGAA-1	ML
Br6299_new	ACGGCGGGTTGCCCTG-1	SLM
Br6299_new	ACGGCTGGATGTAGAA-1	SLM
Br6299_new	ACGGGAGTGTCGGCCC-1	SGZ
Br6299_new	ACGGGCGTATGCGACA-1	PCL_CA1
Br6299_new	ACGGGTCATGTGACTT-1	PCL_CA3
Br6299_new	ACGGGTTGTGACCTGT-1	SLM
Br6299_new	ACGGTACAGTTCAATG-1	SR
Br6299_new	ACGGTCACCGAGAACA-1	SLM
Br6299_new	ACGTACAGATTTCTCT-1	ML
Br6299_new	ACGTACTTTGGCACGG-1	SLM
Br6299_new	ACGTAGATTGCTGATG-1	GCL
Br6299_new	ACGTAGGAGAGTCGCT-1	ML
Br6299_new	ACGTATTACTCCGATC-1	SLM
Br6299_new	ACGTCCTAAACGAGAT-1	ML
Br6299_new	ACGTCGGGCAACTCGG-1	SLM
Br6299_new	ACGTCTCGTTCCGGGA-1	SLM
Br6299_new	ACGTGACAAAGTAAGT-1	SLM
Br6299_new	ACGTGCGCCTCGTGCA-1	ML
Br6299_new	ACGTGGTCGAATGTGC-1	SGZ
Br6299_new	ACGTTAATGTCGAAGA-1	SGZ
Br6299_new	ACGTTAGATTTGCCCG-1	GCL
Br6299_new	ACGTTATTGGTCACTC-1	SR
Br6299_new	ACGTTCACTATGCCGC-1	SLM
Br6299_new	ACGTTCCGCGCTCCGT-1	ML
Br6299_new	ACGTTCGCAATCAATT-1	SR
Br6299_new	ACGTTCGTTCAGGAAA-1	ML
Br6299_new	ACGTTCTGTACAAGTC-1	SLM
Br6299_new	ACGTTGTCGTTGAAAG-1	SLM
Br6299_new	ACGTTTAGTTGTGATC-1	ML
Br6299_new	ACGTTTCGGTGCACTT-1	PCL_CA1
Br6299_new	ACTAAGGACGCACACC-1	PCL_CA1
Br6299_new	ACTAATACGTCAGGCG-1	ML
Br6299_new	ACTACAAAGAGAGGTG-1	SLM
Br6299_new	ACTACATCCCGACAAG-1	SLM
Br6299_new	ACTACCAGCTCTCTGG-1	SLM
Br6299_new	ACTACCATCCGAGGGC-1	SLM
Br6299_new	ACTACGCGTTAGAATT-1	ML
Br6299_new	ACTAGTTGCGATCGTC-1	SR
Br6299_new	ACTATCCAGGGCATGG-1	SR
Br6299_new	ACTATCGCCGGCTAAA-1	PCL_CA3
Br6299_new	ACTATCTGCCCGCGTA-1	PCL_CA1
Br6299_new	ACTATGTCCAGCTGCC-1	SLM
Br6299_new	ACTATTCGTCCGTGGT-1	GCL
Br6299_new	ACTATTTCCGGGCCCA-1	ML
Br6299_new	ACTCAACGAATGTATT-1	SLM
Br6299_new	ACTCAAGTGCAAGGCT-1	ML
Br6299_new	ACTCAATAAAGGCACG-1	ML
Br6299_new	ACTCAGACCTGCTTCT-1	SLM
Br6299_new	ACTCATGGCAGCCTTC-1	SLM
Br6299_new	ACTCCAATATCATCAT-1	ML
Br6299_new	ACTCCCATTCCTAAAG-1	ML
Br6299_new	ACTCCCGTAGACTAGG-1	PCL_CA1
Br6299_new	ACTCCCTAATGCTAAA-1	SGZ
Br6299_new	ACTCCCTAGAATAGTA-1	ML
Br6299_new	ACTCCGGCCGACCACT-1	SLM
Br6299_new	ACTCGATGTATTTCAT-1	SR
Br6299_new	ACTCGCCGTTCGATAA-1	PCL_CA1
Br6299_new	ACTCGCGATCTGACGC-1	PCL_CA1
Br6299_new	ACTCGTAACCCGTCCT-1	GCL
Br6299_new	ACTCGTCAGTAATCCC-1	SGZ
Br6299_new	ACTCTAAACCTGGGAT-1	SLM
Br6299_new	ACTCTCTGACTTAGGT-1	GCL
Br6299_new	ACTCTCTTATACACGA-1	GCL
Br6299_new	ACTCTGACCTAATAGA-1	SR
Br6299_new	ACTCTTCAGCTCCCGC-1	PCL_CA1
Br6299_new	ACTCTTGTATAGTAAC-1	SGZ
Br6299_new	ACTGAAACGCCGTTAG-1	SLM
Br6299_new	ACTGAATGGCGAAAGT-1	ML
Br6299_new	ACTGATTTAGTGATTC-1	SGZ
Br6299_new	ACTGCCCGCCATTCTC-1	SLM
Br6299_new	ACTGCCGTCGTAACTC-1	ML
Br6299_new	ACTGCGGACACACCGT-1	PCL_CA1
Br6299_new	ACTGCTCGGAAGGATG-1	ML
Br6299_new	ACTGGCGAACCTGCGT-1	PCL_CA1
Br6299_new	ACTGGGATGCCAGTGC-1	SLM
Br6299_new	ACTGTACGATACACAT-1	SGZ
Br6299_new	ACTGTAGCACTTTGGA-1	SLM
Br6299_new	ACTGTATACGCGAGCA-1	SLM
Br6299_new	ACTGTCCAGGATTATA-1	ML
Br6299_new	ACTGTCTTCTTTAGAA-1	ML
Br6299_new	ACTGTGCTAGTAGATC-1	SLM
Br6299_new	ACTGTTTAGTGTAGGC-1	ML
Br6299_new	ACTTACCGGGCGCGCA-1	ML
Br6299_new	ACTTACGCATCCACGC-1	SGZ
Br6299_new	ACTTAGTACGACAAGA-1	SLM
Br6299_new	ACTTATACTTACCCGG-1	ML
Br6299_new	ACTTATCTGATCTATA-1	SLM
Br6299_new	ACTTATTAGGATCGGT-1	SGZ
Br6299_new	ACTTATTTATGTGCCA-1	SLM
Br6299_new	ACTTCAGGCTGATCCC-1	ML
Br6299_new	ACTTCCAGTGGAAGCT-1	SLM
Br6299_new	ACTTCCATGCGGGACA-1	ML
Br6299_new	ACTTCCTGTCGTGCGA-1	PCL_CA1
Br6299_new	ACTTCGCCATACGCAC-1	SGZ
Br6299_new	ACTTCGCTAGCGAGTG-1	PCL_CA1
Br6299_new	ACTTGACTCCCTCTTT-1	SGZ
Br6299_new	ACTTGCCATATTGTAC-1	ML
Br6299_new	ACTTGCTCTATCTACC-1	SLM
Br6299_new	ACTTGGGACCCGGTGG-1	ML
Br6299_new	ACTTGTAGTCCCTTCA-1	SLM
Br6299_new	ACTTGTGGATGGAACG-1	SR
Br6299_new	ACTTGTTACCGGATCA-1	SLM
Br6299_new	ACTTTATACACCACTT-1	SLM
Br6299_new	ACTTTCCTATAGCTTC-1	ML
Br6299_new	ACTTTGACTGCATCCT-1	SLM
Br6299_new	ACTTTGGTCGTGCTCC-1	SLM
Br6299_new	ACTTTGTCGACGCACT-1	PCL_CA1
Br6299_new	AGAAATTATGACTCGC-1	PCL_CA1
Br6299_new	AGAACACGGCGATGGT-1	SLM
Br6299_new	AGAACCCAGCGTGACA-1	PCL_CA1
Br6299_new	AGAACGTGGTACATTC-1	SGZ
Br6299_new	AGAACTGTACTTTGTA-1	SR
Br6299_new	AGAAGAGCGCCGTTCC-1	ML
Br6299_new	AGAAGGTACACTTCAC-1	ML
Br6299_new	AGAAGGTTGCCGAATT-1	SGZ
Br6299_new	AGAAGGTTGTAGGTCG-1	ML
Br6299_new	AGAAGTGATTCGTGAT-1	SGZ
Br6299_new	AGAATAAATCTTCAGG-1	SLM
Br6299_new	AGAATACAGGCTATCC-1	SR
Br6299_new	AGAATGCGGGTTCGGA-1	SLM
Br6299_new	AGAATTATGGATTCGA-1	ML
Br6299_new	AGAATTGTTTGACATA-1	SR
Br6299_new	AGACAGCTCAGAATCC-1	SR
Br6299_new	AGACAGGCATCTCAGC-1	PCL_CA1
Br6299_new	AGACATAGATCCTTCC-1	SLM
Br6299_new	AGACCAAACCACACCT-1	ML
Br6299_new	AGACCATGGGATACAA-1	SLM
Br6299_new	AGACCCACCGCTGATC-1	SGZ
Br6299_new	AGACCCGCCCTCCTCG-1	ML
Br6299_new	AGACCGCTCCGCGGTT-1	SR
Br6299_new	AGACCGGGAAACCCTG-1	ML
Br6299_new	AGACGAAGTGCCGGTC-1	SLM
Br6299_new	AGACGACGATGCCGCT-1	GCL
Br6299_new	AGACGCCCACTTCGCC-1	PCL_CA1
Br6299_new	AGACGGGATTGGTATA-1	SGZ
Br6299_new	AGACGGGCCGATTTAA-1	SLM
Br6299_new	AGACTAGCCTTCCAGA-1	ML
Br6299_new	AGACTGTTACCGGGTC-1	ML
Br6299_new	AGAGAAACACCAGAAA-1	SLM
Br6299_new	AGAGAACCGTCTAGGA-1	GCL
Br6299_new	AGAGAAGGAGTACAAT-1	ML
Br6299_new	AGAGATCTCTAAAGCG-1	ML
Br6299_new	AGAGCAGTTATGAGAC-1	SLM
Br6299_new	AGAGCCGCCGAGATTT-1	PCL_CA1
Br6299_new	AGAGCGCTTGTAACGG-1	PCL_CA1
Br6299_new	AGAGCGGGCTAATCAT-1	ML
Br6299_new	AGAGCGTACAAGCTCG-1	SLM
Br6299_new	AGAGCTACGAAAGCAT-1	PCL_CA3
Br6299_new	AGAGGCTTCGGAAACC-1	SR
Br6299_new	AGAGGGACAATTGTCC-1	PCL_CA1
Br6299_new	AGAGGTATCTCGGTCC-1	ML
Br6299_new	AGAGTAAACTTCACTA-1	SR
Br6299_new	AGAGTATAGTGTTACG-1	PCL_CA1
Br6299_new	AGAGTCTTAATGAAAG-1	PCL_CA1
Br6299_new	AGAGTGAACAGACACC-1	PCL_CA1
Br6299_new	AGAGTTAGAGACCGAT-1	SLM
Br6299_new	AGAGTTGCAGGCCTCC-1	PCL_CA1
Br6299_new	AGATAACTTCAGGGCC-1	ML
Br6299_new	AGATAATCACACCTAT-1	SLM
Br6299_new	AGATACCAATAGAACC-1	SR
Br6299_new	AGATACCAGCACTTCA-1	PCL_CA1
Br6299_new	AGATACCGGTGTTCAC-1	SGZ
Br6299_new	AGATACGACTTCATAT-1	SLM
Br6299_new	AGATACTCAAGATCGA-1	ML
Br6299_new	AGATATAATACGACTA-1	ML
Br6299_new	AGATCGTGCATAAGAT-1	ML
Br6299_new	AGATCTCAGGTGTGAT-1	SGZ
Br6299_new	AGATCTGGAGAGGATA-1	SLM
Br6299_new	AGATGACTCGCCCACG-1	ML
Br6299_new	AGATGAGGGTTGCGAT-1	ML
Br6299_new	AGATGCAAGACGTGCA-1	ML
Br6299_new	AGATGCATCCTGTGTC-1	SLM
Br6299_new	AGATGCTATAACGAGC-1	PCL_CA3
Br6299_new	AGATTATAGGACGTTT-1	GCL
Br6299_new	AGATTCAAGCGGGTCG-1	PCL_CA1
Br6299_new	AGATTCACAACCGATA-1	ML
Br6299_new	AGCAAAGGCCGCTAGT-1	GCL
Br6299_new	AGCAACATATCTTATT-1	SLM
Br6299_new	AGCAACCGAAAGTAAT-1	ML
Br6299_new	AGCACACGTTTAGACT-1	SLM
Br6299_new	AGCACCAGTACTCACG-1	ML
Br6299_new	AGCACTACCGGCCTGT-1	SLM
Br6299_new	AGCACTACCTCACCAG-1	ML
Br6299_new	AGCACTTAAGGACGCC-1	ML
Br6299_new	AGCAGAAGGAGAAAGA-1	ML
Br6299_new	AGCAGCCAGATGAATA-1	SGZ
Br6299_new	AGCAGTCGAAGCATGC-1	SLM
Br6299_new	AGCATATCAATATGCT-1	SLM
Br6299_new	AGCATCATTTCGAAAG-1	ML
Br6299_new	AGCATCGTCGATAATT-1	ML
Br6299_new	AGCATTACGAGGCAAG-1	SR
Br6299_new	AGCCAAGCTTTGTGTC-1	ML
Br6299_new	AGCCACAGGTTACCCG-1	SLM
Br6299_new	AGCCACTCCCGTGCTT-1	SGZ
Br6299_new	AGCCATATAGTATGTG-1	SLM
Br6299_new	AGCCCATACATGTAAG-1	SGZ
Br6299_new	AGCCCGCAACAAGCAG-1	ML
Br6299_new	AGCCCGCACTACAATG-1	PCL_CA1
Br6299_new	AGCCCGGCATTAGAGG-1	ML
Br6299_new	AGCCCGGTAGCCTGTA-1	ML
Br6299_new	AGCCCTAAGCGAAGTT-1	ML
Br6299_new	AGCCCTCCCTGGTGGC-1	SLM
Br6299_new	AGCCCTGTCGCACCGT-1	PCL_CA1
Br6299_new	AGCCCTTCTAATCCGA-1	SLM
Br6299_new	AGCCCTTGGACATCCC-1	PCL_CA1
Br6299_new	AGCCGCAAATTCAAAT-1	SLM
Br6299_new	AGCCGCTTGATTAGCG-1	PCL_CA3
Br6299_new	AGCCGTGGCTAAATGT-1	GCL
Br6299_new	AGCCTAATACCCACGT-1	ML
Br6299_new	AGCCTTAAAGCGGAAG-1	SR
Br6299_new	AGCCTTGTCACTGATA-1	SLM
Br6299_new	AGCGACAGGAACGGTC-1	SGZ
Br6299_new	AGCGACATCCCATTCA-1	ML
Br6299_new	AGCGACCAACGATATT-1	ML
Br6299_new	AGCGACTTTGAAGACA-1	SLM
Br6299_new	AGCGAGACGTGAAGGC-1	SLM
Br6299_new	AGCGATGCGCCTAATA-1	SR
Br6299_new	AGCGCATAATGAATCG-1	GCL
Br6299_new	AGCGCGGGTGCCAATG-1	ML
Br6299_new	AGCGCTAGAGCGATGT-1	PCL_CA1
Br6299_new	AGCGCTTATGGGCAAG-1	ML
Br6299_new	AGCGGACACTTCGTAG-1	ML
Br6299_new	AGCGGCGGTTAGCGGT-1	ML
Br6299_new	AGCGGGAAGGGTCCAT-1	SLM
Br6299_new	AGCGGGTCTGACACTC-1	ML
Br6299_new	AGCGGTTGAGATGTAC-1	ML
Br6299_new	AGCGGTTGCCGCTCTG-1	PCL_CA1
Br6299_new	AGCGTACGAGAGCTAG-1	SR
Br6299_new	AGCGTAGCGCTAGACC-1	SLM
Br6299_new	AGCGTCTGAACCCGCA-1	SLM
Br6299_new	AGCGTGGTATTCTACT-1	GCL
Br6299_new	AGCGTTCCGATTTAAA-1	ML
Br6299_new	AGCTAACAAGCAATGT-1	ML
Br6299_new	AGCTAAGCTCCGTCCG-1	SLM
Br6299_new	AGCTAAGTACGCAGGC-1	ML
Br6299_new	AGCTACGAATGGTGGT-1	PCL_CA1
Br6299_new	AGCTAGAAGCAGAAGT-1	ML
Br6299_new	AGCTATTTAATCCAAC-1	GCL
Br6299_new	AGCTCCATATATGTTC-1	SR
Br6299_new	AGCTCCTTCGCACATC-1	ML
Br6299_new	AGCTCGTTGATGGAAA-1	PCL_CA1
Br6299_new	AGCTCTAGACGTTCCA-1	SGZ
Br6299_new	AGCTCTTCCCAGTGCA-1	GCL
Br6299_new	AGCTCTTCGTAACCTT-1	SR
Br6299_new	AGCTCTTTACTCAGTT-1	SGZ
Br6299_new	AGCTGAAGTAAACCAA-1	SGZ
Br6299_new	AGCTGCATTTGAGGTG-1	PCL_CA1
Br6299_new	AGCTGCTGTGCCGAAT-1	PCL_CA1
Br6299_new	AGCTGTAACCTCAATC-1	ML
Br6299_new	AGCTTATAGAGACCTG-1	ML
Br6299_new	AGCTTCAATACTTTGA-1	SGZ
Br6299_new	AGCTTCTTCTCGAGCA-1	SR
Br6299_new	AGCTTGATCAGGGTAG-1	SLM
Br6299_new	AGCTTGATCTTAACTT-1	GCL
Br6299_new	AGGAAAGCCTCTGATG-1	PCL_CA3
Br6299_new	AGGAACGAACGACTTC-1	PCL_CA1
Br6299_new	AGGAAGCTGTCCGCCG-1	ML
Br6299_new	AGGACAGTCGAATCCC-1	ML
Br6299_new	AGGACATCGCACGTCG-1	SLM
Br6299_new	AGGACATCGGCACACT-1	PCL_CA1
Br6299_new	AGGACGACCCATTAGA-1	SGZ
Br6299_new	AGGACGCTCGATGTTG-1	ML
Br6299_new	AGGACTTATAGGAGAA-1	PCL_CA3
Br6299_new	AGGAGACATCCACAGT-1	PCL_CA1
Br6299_new	AGGAGAGTCTGGCTAC-1	PCL_CA1
Br6299_new	AGGAGCGTTTATTATC-1	PCL_CA1
Br6299_new	AGGAGGCCTTCGCGCG-1	SLM
Br6299_new	AGGATAAAGTCGGGAT-1	SGZ
Br6299_new	AGGATATAGGGATTTA-1	SLM
Br6299_new	AGGATATCCGACTGCA-1	SR
Br6299_new	AGGATCACGCGATCTG-1	ML
Br6299_new	AGGATTGCTTACGACA-1	PCL_CA1
Br6299_new	AGGCAAAGAGGAATCA-1	SLM
Br6299_new	AGGCAATACGGAGGAC-1	PCL_CA3
Br6299_new	AGGCACGTGACTGTCC-1	PCL_CA1
Br6299_new	AGGCAGATGCGTAAAC-1	SGZ
Br6299_new	AGGCAGGGAGCGTACT-1	ML
Br6299_new	AGGCATTGTCGTAGGG-1	SLM
Br6299_new	AGGCCACATTGGTTAC-1	PCL_CA1
Br6299_new	AGGCCACCCGTTATGA-1	SLM
Br6299_new	AGGCCCAGTGACTGGT-1	PCL_CA3
Br6299_new	AGGCCCATTGTACAGG-1	ML
Br6299_new	AGGCCCTAGAACGCCA-1	SGZ
Br6299_new	AGGCCTATCATACCAA-1	SLM
Br6299_new	AGGCCTGAGAATCTCG-1	ML
Br6299_new	AGGCGATAACTGGCGT-1	PCL_CA1
Br6299_new	AGGCGGTTTGTCCCGC-1	ML
Br6299_new	AGGCGTCTATGGACGG-1	PCL_CA1
Br6299_new	AGGCTATGGTTAGCTT-1	SLM
Br6299_new	AGGCTTAAGTTGCACA-1	SLM
Br6299_new	AGGCTTCCCGAAGAAG-1	SGZ
Br6299_new	AGGCTTGCTAGACACC-1	SLM
Br6299_new	AGGGAAACGAGGTACT-1	GCL
Br6299_new	AGGGACAGCACGGCGG-1	ML
Br6299_new	AGGGACCGGCTGCGTT-1	SR
Br6299_new	AGGGACTCTACGCGAC-1	SGZ
Br6299_new	AGGGAGACATACTTCG-1	SR
Br6299_new	AGGGCAGCGGCGTGGT-1	SGZ
Br6299_new	AGGGCCCTAATGTTCT-1	PCL_CA1
Br6299_new	AGGGCGAGCAGCTGAT-1	GCL
Br6299_new	AGGGCGTGATCGGCTA-1	SLM
Br6299_new	AGGGCTGCAGTTACAG-1	SGZ
Br6299_new	AGGGTCAGAGCACTCG-1	SLM
Br6299_new	AGGGTCAGTAACCCTA-1	PCL_CA1
Br6299_new	AGGGTCGATGCGAACT-1	SLM
Br6299_new	AGGGTCTGGACGCAGT-1	PCL_CA1
Br6299_new	AGGGTGCCGTTCTTTA-1	ML
Br6299_new	AGGGTGCTCTCGAGGG-1	ML
Br6299_new	AGGGTGGATAGTGCAT-1	SLM
Br6299_new	AGGGTGTGCTACACGC-1	PCL_CA1
Br6299_new	AGGGTTCAGACGGTCC-1	SLM
Br6299_new	AGGGTTCCCTTTGGTT-1	GCL
Br6299_new	AGGGTTTAGTTCGGGA-1	ML
Br6299_new	AGGTAACCTCCTATTC-1	SLM
Br6299_new	AGGTACGATATTGCCA-1	GCL
Br6299_new	AGGTAGATCGAGATAT-1	ML
Br6299_new	AGGTAGGTACAAAGCT-1	ML
Br6299_new	AGGTATGCGGACATTA-1	PCL_CA1
Br6299_new	AGGTCAGGTGAGAGTG-1	GCL
Br6299_new	AGGTCGCCACTTCGGT-1	SLM
Br6299_new	AGGTCGCCTCCCAACA-1	PCL_CA1
Br6299_new	AGGTGCACGTCCACAT-1	SR
Br6299_new	AGGTGGTGACCTTCGC-1	ML
Br6299_new	AGGTGTATCGCCATGA-1	ML
Br6299_new	AGGTGTTGCCGACCAC-1	PCL_CA1
Br6299_new	AGGTTACACCATGCCG-1	PCL_CA1
Br6299_new	AGGTTCTCCTTTCCGG-1	SLM
Br6299_new	AGGTTGAGGCACGCTT-1	GCL
Br6299_new	AGGTTTCACACACCTT-1	SGZ
Br6299_new	AGTAACGTTCATCCTG-1	ML
Br6299_new	AGTAACTATAGCAGCC-1	SR
Br6299_new	AGTAAGGGACAGAATC-1	PCL_CA1
Br6299_new	AGTAATCTAAGGGTGG-1	SLM
Br6299_new	AGTAATGTCTTGCCGC-1	ML
Br6299_new	AGTAATTTGCAAGCGT-1	SLM
Br6299_new	AGTACAGAAGCTTATA-1	ML
Br6299_new	AGTACCTTCGAGTGCT-1	SLM
Br6299_new	AGTACGGCCCGTATCG-1	SLM
Br6299_new	AGTACGGGCACCTGGC-1	SGZ
Br6299_new	AGTACGTGGCCTGTCT-1	ML
Br6299_new	AGTACTCTTATGCCCA-1	ML
Br6299_new	AGTAGAAGGCGCCTCA-1	SLM
Br6299_new	AGTAGCGTGAACGAAC-1	SGZ
Br6299_new	AGTAGCTAGACGCCGA-1	SLM
Br6299_new	AGTAGGAAGGAAGTTG-1	ML
Br6299_new	AGTAGGTAACATACAT-1	ML
Br6299_new	AGTATAATACTAGGCA-1	SLM
Br6299_new	AGTATACACAGCGACA-1	ML
Br6299_new	AGTATCCATAATAACG-1	SLM
Br6299_new	AGTATGCTGGAGACCA-1	ML
Br6299_new	AGTATTTGGCACGACC-1	GCL
Br6299_new	AGTCAAATGATGTGAT-1	SLM
Br6299_new	AGTCAACACCACCATC-1	SGZ
Br6299_new	AGTCAAGATGACACTT-1	SLM
Br6299_new	AGTCACTAGCTCTCGA-1	SR
Br6299_new	AGTCACTCCGCCTCAT-1	SLM
Br6299_new	AGTCAGCCACCGCCTG-1	SLM
Br6299_new	AGTCCAGCGGGTACGT-1	SR
Br6299_new	AGTCCATTGGCTGATG-1	SLM
Br6299_new	AGTCCCGCCTTTAATT-1	ML
Br6299_new	AGTCCCTCGCAGAAAG-1	PCL_CA1
Br6299_new	AGTCGAAACGATTCAG-1	SLM
Br6299_new	AGTCGAATTAGCGTAA-1	PCL_CA1
Br6299_new	AGTCGACGGTCTCAAG-1	ML
Br6299_new	AGTCGGCCCAAACGAC-1	SLM
Br6299_new	AGTCGGCTCAACTTTA-1	GCL
Br6299_new	AGTCGGTTGCGTGAGA-1	SR
Br6299_new	AGTCGTATAAAGCAGA-1	ML
Br6299_new	AGTCGTCGACCACCAA-1	SLM
Br6299_new	AGTCGTGGGCATTACG-1	SGZ
Br6299_new	AGTCTAAAGTATACTC-1	SR
Br6299_new	AGTCTCACAAGACTAC-1	GCL
Br6299_new	AGTCTGGACATCCTTG-1	SR
Br6299_new	AGTCTTCTCCTCAAAT-1	ML
Br6299_new	AGTCTTTAAAGTGTCC-1	ML
Br6299_new	AGTGAACAAACTTCTC-1	SR
Br6299_new	AGTGAAGATGGTGTCC-1	PCL_CA1
Br6299_new	AGTGACCTACTTTACG-1	SGZ
Br6299_new	AGTGACTGTGACACAA-1	SLM
Br6299_new	AGTGAGACTTCCAGTA-1	GCL
Br6299_new	AGTGAGGGTTTCTGAC-1	ML
Br6299_new	AGTGAGTCGAATTAAC-1	PCL_CA1
Br6299_new	AGTGATAACCTGCGCG-1	ML
Br6299_new	AGTGATATGAGTAGTT-1	SGZ
Br6299_new	AGTGATTCAAGCAGGA-1	GCL
Br6299_new	AGTGCACGCTTAAGAA-1	SLM
Br6299_new	AGTGCGTAGCTCGTAA-1	SGZ
Br6299_new	AGTGCTAAACACAGCA-1	SLM
Br6299_new	AGTGCTTGCACGAATA-1	ML
Br6299_new	AGTGGCCCGCAAATGG-1	SR
Br6299_new	AGTGGCGGCAATTTGA-1	ML
Br6299_new	AGTGGCGTCTGAAGGT-1	ML
Br6299_new	AGTGGCTCCGTCGGCC-1	ML
Br6299_new	AGTGGGAGTATACACG-1	PCL_CA3
Br6299_new	AGTGGTGTTACCCGTG-1	ML
Br6299_new	AGTGGTTGCGTATAGG-1	SLM
Br6299_new	AGTGTATTGCGCATTG-1	ML
Br6299_new	AGTGTGCTAAGATCGC-1	PCL_CA3
Br6299_new	AGTGTGGTCTATTGTG-1	SR
Br6299_new	AGTTAAACACTTGCGA-1	SGZ
Br6299_new	AGTTAAGCGGTCCCGG-1	SGZ
Br6299_new	AGTTAAGTCAACCGCT-1	SGZ
Br6299_new	AGTTACCCTTAAGACT-1	SR
Br6299_new	AGTTACCGCACATGGT-1	SLM
Br6299_new	AGTTACTCTATCGTGG-1	GCL
Br6299_new	AGTTATTCAGACTGTG-1	PCL_CA1
Br6299_new	AGTTATTGAAAGGTAA-1	SGZ
Br6299_new	AGTTCACCGGTTGGAC-1	SR
Br6299_new	AGTTCCTACAGAATTA-1	ML
Br6299_new	AGTTCCTATTTATGTT-1	SGZ
Br6299_new	AGTTCTGCGTTGTATC-1	PCL_CA3
Br6299_new	AGTTGACATCGGCTGG-1	SR
Br6299_new	AGTTGACGGTCCTTGC-1	ML
Br6299_new	AGTTGCGGTCCTCAAC-1	SLM
Br6299_new	AGTTGCTGACTGATAT-1	SR
Br6299_new	AGTTGGCAAGGCTAGA-1	SR
Br6299_new	AGTTTATGTAAAGACA-1	PCL_CA1
Br6299_new	AGTTTCGCAGGTCGGA-1	ML
Br6299_new	AGTTTGCACCTGCCTC-1	SGZ
Br6299_new	AGTTTGGCACGGGTTG-1	SR
Br6299_new	AGTTTGGCCAGACCTA-1	SGZ
Br6299_new	ATAAACCATTGGACGG-1	ML
Br6299_new	ATAAACGGACCCGTAA-1	SGZ
Br6299_new	ATAAACGTTGCACCAC-1	SR
Br6299_new	ATAAAGGCTCGGTCGT-1	ML
Br6299_new	ATAAAGGTCAAGTACG-1	ML
Br6299_new	ATAAATATTAGCAGCT-1	ML
Br6299_new	ATAACGCCGGAGGGTC-1	SGZ
Br6299_new	ATAACGGAGTCCAACG-1	SGZ
Br6299_new	ATAACGTTACCTCCAC-1	PCL_CA1
Br6299_new	ATAAGCAAACACCGAG-1	PCL_CA1
Br6299_new	ATAAGGTGGAGAACAT-1	ML
Br6299_new	ATAAGTACCCGATTGT-1	PCL_CA1
Br6299_new	ATAAGTAGGATTCAGA-1	SLM
Br6299_new	ATAAGTAGGGCGACTC-1	SR
Br6299_new	ATAAGTTACCGCGACG-1	SGZ
Br6299_new	ATAATACCGTTAGCCG-1	SR
Br6299_new	ATAATAGCTGTTGAAT-1	SGZ
Br6299_new	ATAATAGTGTAGGGAC-1	SLM
Br6299_new	ATAATCTTGGAGAACC-1	ML
Br6299_new	ATAATTAGCTAAGTAG-1	ML
Br6299_new	ATACAGCGTCCACTGA-1	SLM
Br6299_new	ATACAGGCCCTCCAAT-1	SGZ
Br6299_new	ATACCACGGGCAACTT-1	ML
Br6299_new	ATACCAGCAAATTGCT-1	ML
Br6299_new	ATACCAGGCTAATAGA-1	ML
Br6299_new	ATACCAGGTGAGCGAT-1	ML
Br6299_new	ATACCCTCCCGGCCAA-1	SLM
Br6299_new	ATACCCTGGCTCAAAT-1	SR
Br6299_new	ATACCGTCATCCATAA-1	PCL_CA1
Br6299_new	ATACCTAACCAAGAAA-1	GCL
Br6299_new	ATACGAAGGCTTTCCA-1	PCL_CA1
Br6299_new	ATACGACAGATGGGTA-1	PCL_CA1
Br6299_new	ATACGAGGTTTGTAAG-1	SLM
Br6299_new	ATACGCCGATCTACCG-1	SLM
Br6299_new	ATACGCCGGCGAAACC-1	SGZ
Br6299_new	ATACGGAACGTCGTTT-1	ML
Br6299_new	ATACGGGTTTCGATTG-1	SGZ
Br6299_new	ATACGGTGAAGATGCA-1	SLM
Br6299_new	ATACGTACTTAGCCAC-1	GCL
Br6299_new	ATACGTCCACTCCTGT-1	SLM
Br6299_new	ATACGTTATGCACGGA-1	ML
Br6299_new	ATACTACCCGTACCAC-1	SR
Br6299_new	ATACTAGCATGACCCT-1	ML
Br6299_new	ATACTCTCGCCACTCT-1	SR
Br6299_new	ATACTGCCTTACACCG-1	ML
Br6299_new	ATACTTGTTCTCGAGC-1	SLM
Br6299_new	ATAGACAACGGGACCT-1	ML
Br6299_new	ATAGACGAAGAGAAAG-1	ML
Br6299_new	ATAGAGTACTGGGACA-1	ML
Br6299_new	ATAGAGTTATCAACTT-1	ML
Br6299_new	ATAGATTTGCAGTCGG-1	GCL
Br6299_new	ATAGCAACTAGGGAAG-1	SR
Br6299_new	ATAGCCATAACAGTCA-1	PCL_CA1
Br6299_new	ATAGCCTCAGTACCCA-1	SR
Br6299_new	ATAGCTGCTCTTGTTA-1	PCL_CA3
Br6299_new	ATAGGAATCTAAGCTT-1	SLM
Br6299_new	ATAGGCGGCTATAGAA-1	SGZ
Br6299_new	ATAGGCTAGCTTCGCA-1	ML
Br6299_new	ATAGGGATATCCTTGA-1	GCL
Br6299_new	ATAGGTTGGGCAGATG-1	ML
Br6299_new	ATAGTCTTTGACGTGC-1	ML
Br6299_new	ATAGTGAAGCGTTCTC-1	SGZ
Br6299_new	ATAGTTCCACCCACTC-1	SLM
Br6299_new	ATATAAAGCGCTCGTG-1	GCL
Br6299_new	ATATAAATGTAGCTGC-1	GCL
Br6299_new	ATATAACACGGGCGCA-1	SLM
Br6299_new	ATATACATGTATGGTA-1	SLM
Br6299_new	ATATACGCTCGTGACG-1	SR
Br6299_new	ATATAGAGTATTGGTC-1	SLM
Br6299_new	ATATCAACCTACAGAG-1	SR
Br6299_new	ATATCAATTCCAGCCT-1	ML
Br6299_new	ATATCGGTAGGGAGAT-1	SR
Br6299_new	ATATCGTGCCAGACCC-1	SGZ
Br6299_new	ATATCGTTCCTCGAAC-1	SLM
Br6299_new	ATATCTCCCTCGTTAA-1	SGZ
Br6299_new	ATATCTTAGGGCCTTC-1	GCL
Br6299_new	ATATGGGATAGCAACT-1	SLM
Br6299_new	ATATGTCTAGAGCGTG-1	SLM
Br6299_new	ATATGTCTCCCTAGCC-1	SLM
Br6299_new	ATATGTGCACAAACCA-1	PCL_CA1
Br6299_new	ATATTATCCCGTATTT-1	PCL_CA3
Br6299_new	ATATTCAGTTAAACCT-1	SGZ
Br6299_new	ATATTCCACATAGTGA-1	ML
Br6299_new	ATATTCCCACAGGTCA-1	ML
Br6299_new	ATATTGCTGTCAAAGT-1	SLM
Br6299_new	ATATTGGAGAGGCCTT-1	PCL_CA1
Br6299_new	ATATTTAACCCTCAAG-1	ML
Br6299_new	ATCAAACACTGTTCCA-1	SR
Br6299_new	ATCAAACGAAGGTTTG-1	SGZ
Br6299_new	ATCAAAGAGCCGTGGT-1	SLM
Br6299_new	ATCAAGATCCCAGGAC-1	SLM
Br6299_new	ATCAATCTGGGCTGCA-1	GCL
Br6299_new	ATCAATGCCGTGGCTG-1	ML
Br6299_new	ATCACATTAGAATATC-1	SGZ
Br6299_new	ATCACGTGCTAATTAA-1	SGZ
Br6299_new	ATCACTTCATCCTCGC-1	ML
Br6299_new	ATCAGAAGCTGGTTGC-1	SLM
Br6299_new	ATCAGACGGCACGCCG-1	SGZ
Br6299_new	ATCAGCCTCATGCTGC-1	ML
Br6299_new	ATCAGCTCGTCCACTA-1	ML
Br6299_new	ATCAGGTAGCTGACAG-1	PCL_CA1
Br6299_new	ATCAGGTCGCCATTGC-1	ML
Br6299_new	ATCAGTAGGCAGGGAT-1	GCL
Br6299_new	ATCATAGATCGACGAG-1	SLM
Br6299_new	ATCATAGCCCTATGTA-1	SR
Br6299_new	ATCATCCAATATTTGT-1	SGZ
Br6299_new	ATCATCTGCCCAGTGT-1	GCL
Br6299_new	ATCATGGACTACCGAC-1	PCL_CA1
Br6299_new	ATCATTGTACCGCATT-1	SLM
Br6299_new	ATCCAACGCAGTCATA-1	SLM
Br6299_new	ATCCAATGGAGGGTCC-1	SGZ
Br6299_new	ATCCAATGGTACCGAA-1	SLM
Br6299_new	ATCCACATCGACAGAA-1	ML
Br6299_new	ATCCACGCTAAATGTT-1	GCL
Br6299_new	ATCCACTTTCAGACTA-1	PCL_CA1
Br6299_new	ATCCAGAGCAACAACC-1	SGZ
Br6299_new	ATCCAGGATTCGTGAA-1	SGZ
Br6299_new	ATCCCATCCACAGCGC-1	SLM
Br6299_new	ATCCCATTTCCGTGGG-1	SLM
Br6299_new	ATCCGGACCAGCCTGA-1	PCL_CA1
Br6299_new	ATCCTACCTAAGCTCT-1	SGZ
Br6299_new	ATCCTGAATCGCTGCG-1	ML
Br6299_new	ATCCTGCGTGGAATGG-1	SGZ
Br6299_new	ATCCTGCTGCAGATAG-1	SLM
Br6299_new	ATCCTTCTGAAAGAAC-1	PCL_CA1
Br6299_new	ATCGACCCAATACAGA-1	SGZ
Br6299_new	ATCGACTCTTTCCGTT-1	ML
Br6299_new	ATCGCACGATTGTTCA-1	PCL_CA3
Br6299_new	ATCGCACGCCGGGAGA-1	ML
Br6299_new	ATCGCCAGTCAACATT-1	SR
Br6299_new	ATCGCCGTGGTTCATG-1	PCL_CA1
Br6299_new	ATCGCTGCGTGCAGCA-1	SR
Br6299_new	ATCGCTTTACGTCTCA-1	PCL_CA1
Br6299_new	ATCGGAGACAGACGGC-1	ML
Br6299_new	ATCGGCAAGCAGTCCA-1	ML
Br6299_new	ATCGGTTACCTAGTAA-1	SLM
Br6299_new	ATCGTATTCCGAGAAC-1	SLM
Br6299_new	ATCGTCCAATCGAGTC-1	PCL_CA3
Br6299_new	ATCGTGGAAAGTCTGG-1	ML
Br6299_new	ATCGTTAGCTAGCGGA-1	SR
Br6299_new	ATCGTTCACTTTCGCC-1	ML
Br6299_new	ATCTAACGTCCCTATG-1	PCL_CA3
Br6299_new	ATCTAATATCCTACGG-1	SGZ
Br6299_new	ATCTACCATCTGCTCC-1	SLM
Br6299_new	ATCTAGCTTGTGAGGG-1	ML
Br6299_new	ATCTATCGATGATCAA-1	PCL_CA3
Br6299_new	ATCTCATAAACCTACC-1	SLM
Br6299_new	ATCTCCCACGGAATAT-1	SR
Br6299_new	ATCTCCCTGCAATCTA-1	ML
Br6299_new	ATCTCGTGAGCGAAAC-1	PCL_CA1
Br6299_new	ATCTGACATGGAAGGA-1	ML
Br6299_new	ATCTGATAGTGTCTTA-1	PCL_CA3
Br6299_new	ATCTGCACCTCTGCGA-1	SLM
Br6299_new	ATCTGCTGTTATCGCC-1	ML
Br6299_new	ATCTGGGCTGTTCTTG-1	ML
Br6299_new	ATCTGGTTAAGACTGT-1	SGZ
Br6299_new	ATCTGTAATTGTACCC-1	ML
Br6299_new	ATCTTAGGGCATTAAT-1	SLM
Br6299_new	ATCTTATCGCACACCC-1	SR
Br6299_new	ATCTTGACCTGCAACG-1	SLM
Br6299_new	ATCTTGACTTGTCCAA-1	SR
Br6299_new	ATCTTTCGTATAACCA-1	PCL_CA1
Br6299_new	ATGAAGCCAAGGAGCC-1	SLM
Br6299_new	ATGAAGTGGACCCAGC-1	SLM
Br6299_new	ATGACGCCGGCTCTAA-1	ML
Br6299_new	ATGACGCGTTCTATCC-1	SGZ
Br6299_new	ATGACTATCAGCTGTG-1	ML
Br6299_new	ATGACTATGCGACATT-1	ML
Br6299_new	ATGAGGAGTGTTAATC-1	SLM
Br6299_new	ATGAGGGCAGCGGCTA-1	PCL_CA1
Br6299_new	ATGATCGGGAATAGAC-1	ML
Br6299_new	ATGATGCAATGGTACA-1	SGZ
Br6299_new	ATGCACCTTCCTTAAT-1	SR
Br6299_new	ATGCACGCGCTGTTCA-1	ML
Br6299_new	ATGCACTACCGCATTG-1	ML
Br6299_new	ATGCATGATCCAGGAT-1	ML
Br6299_new	ATGCATTCCGTGATGG-1	ML
Br6299_new	ATGCCAATCGCTCTGC-1	SLM
Br6299_new	ATGCCATTTGCGACCA-1	ML
Br6299_new	ATGCCGGTCTTGCATA-1	SGZ
Br6299_new	ATGCCGGTTGATGGGA-1	SGZ
Br6299_new	ATGCGACAATTGGTCC-1	SLM
Br6299_new	ATGCGACAGTCCCATT-1	SGZ
Br6299_new	ATGCGAGTCCCACCAC-1	SR
Br6299_new	ATGCTCAGTGTTGCAT-1	SLM
Br6299_new	ATGCTCTGGCGCGGTA-1	GCL
Br6299_new	ATGCTTAGGAGTTGAT-1	PCL_CA1
Br6299_new	ATGGAAATTTAAGGAG-1	ML
Br6299_new	ATGGAACAGAATAAAC-1	PCL_CA1
Br6299_new	ATGGAACCTTTGCACA-1	PCL_CA1
Br6299_new	ATGGACTGCTTAGTTG-1	SLM
Br6299_new	ATGGAGCAGGCCGTGA-1	SGZ
Br6299_new	ATGGATCCGGCGTCCG-1	SGZ
Br6299_new	ATGGATTGACCAAACG-1	ML
Br6299_new	ATGGCAGCATTACGAT-1	SLM
Br6299_new	ATGGCAGCCGAGAAAC-1	SLM
Br6299_new	ATGGCCCGAAAGGTTA-1	PCL_CA1
Br6299_new	ATGGCGGAATAGTCGC-1	PCL_CA1
Br6299_new	ATGGCTGGAAATGGCC-1	ML
Br6299_new	ATGGGAACGGAAGCGG-1	ML
Br6299_new	ATGGGACCTGCTGAAC-1	ML
Br6299_new	ATGGGCCTCGGCCTCT-1	SLM
Br6299_new	ATGGGTGTATACCTCC-1	SLM
Br6299_new	ATGGTATTGGGAACCG-1	SLM
Br6299_new	ATGGTATTTACTGATT-1	SLM
Br6299_new	ATGGTCGCGTGGTTTC-1	ML
Br6299_new	ATGGTGCTCAAAGCCA-1	ML
Br6299_new	ATGGTTACGAAACATG-1	PCL_CA1
Br6299_new	ATGTAAGGCTGCTCTT-1	SR
Br6299_new	ATGTACATGCGGTGAG-1	PCL_CA1
Br6299_new	ATGTACGATGACGTCG-1	ML
Br6299_new	ATGTAGCGCGCGTAGG-1	ML
Br6299_new	ATGTCATAATAAACGA-1	SLM
Br6299_new	ATGTCATTTCCCATTG-1	SR
Br6299_new	ATGTCTTGTTTGACTC-1	SLM
Br6299_new	ATGTGAAAGCCTAATG-1	GCL
Br6299_new	ATGTGCATCCGACGCA-1	ML
Br6299_new	ATGTGGACATCTTGAT-1	ML
Br6299_new	ATGTGTAGTTTAGTCA-1	ML
Br6299_new	ATGTTACGAGCAATAC-1	SLM
Br6299_new	ATGTTCCTGCCCACCT-1	PCL_CA3
Br6299_new	ATGTTCGTCGACCCAC-1	SLM
Br6299_new	ATGTTGATTAGAGACT-1	SLM
Br6299_new	ATGTTGTAGTCTGTTT-1	ML
Br6299_new	ATGTTTCGGCCCGGAG-1	PCL_CA1
Br6299_new	ATGTTTGTAAGATCAT-1	SLM
Br6299_new	ATTAAACATGCGGACC-1	SGZ
Br6299_new	ATTAAAGCGGACGAGC-1	PCL_CA3
Br6299_new	ATTAACACCTGAGATA-1	SR
Br6299_new	ATTAATACTACGCGGG-1	ML
Br6299_new	ATTAATGAACCAGTCG-1	SGZ
Br6299_new	ATTAATTCGGTCACTC-1	ML
Br6299_new	ATTACAACTACCGGCC-1	GCL
Br6299_new	ATTACATGTCAGTCTT-1	SR
Br6299_new	ATTACCACACTGCCTG-1	PCL_CA1
Br6299_new	ATTACGACTCCACAGT-1	PCL_CA1
Br6299_new	ATTACGCGCTGGCAGG-1	GCL
Br6299_new	ATTACGGGCTACGGTT-1	SLM
Br6299_new	ATTACTAGCCTCTTGC-1	SLM
Br6299_new	ATTACTTACTGGGCAT-1	ML
Br6299_new	ATTAGATTGATAGCGG-1	SLM
Br6299_new	ATTAGGCGATGCTTTC-1	SGZ
Br6299_new	ATTATACTTTGCTCGT-1	SGZ
Br6299_new	ATTATAGCTACTTTAC-1	SR
Br6299_new	ATTATCGGAATGTACG-1	SLM
Br6299_new	ATTATCTCGACAGATC-1	ML
Br6299_new	ATTATGAGACCCAATT-1	SLM
Br6299_new	ATTATGCCATAGGGAG-1	ML
Br6299_new	ATTATGCTCAGTATTG-1	PCL_CA1
Br6299_new	ATTATTATGTCCGTCA-1	ML
Br6299_new	ATTATTCAGAGTCACT-1	SR
Br6299_new	ATTCAAAGTACCTGTT-1	PCL_CA3
Br6299_new	ATTCAACCATTTAAGG-1	SR
Br6299_new	ATTCACTGATGTTGGA-1	SGZ
Br6299_new	ATTCAGATGAATCCCT-1	PCL_CA1
Br6299_new	ATTCAGGACCTATTTC-1	ML
Br6299_new	ATTCAGGATCGCCTCT-1	ML
Br6299_new	ATTCAGTAGCAGGGTC-1	SLM
Br6299_new	ATTCATATACTGTCCA-1	SGZ
Br6299_new	ATTCATCGTTGAGGCA-1	SLM
Br6299_new	ATTCCCACATAAACAA-1	SLM
Br6299_new	ATTCCCGAAGGTACAG-1	SLM
Br6299_new	ATTCCTAAGACGTGGA-1	SLM
Br6299_new	ATTCCTCCGCCAGTGC-1	SLM
Br6299_new	ATTCCTTCCAGGCGGT-1	SR
Br6299_new	ATTCGACGCCGGGCCT-1	ML
Br6299_new	ATTCGCAGAGGACACT-1	PCL_CA1
Br6299_new	ATTCGCGCCTTGAGAG-1	SR
Br6299_new	ATTCGTCCCGAGGTTA-1	PCL_CA1
Br6299_new	ATTCGTGCTATCTCTT-1	SR
Br6299_new	ATTCGTTTATCGTATT-1	PCL_CA1
Br6299_new	ATTCTCGTCTCTTTAG-1	ML
Br6299_new	ATTCTGAGTATGAACT-1	ML
Br6299_new	ATTCTTCGTACTTATG-1	ML
Br6299_new	ATTGAAGATCTTAGTG-1	ML
Br6299_new	ATTGAATTCCCTGTAG-1	PCL_CA1
Br6299_new	ATTGACCGGCGATGAC-1	PCL_CA1
Br6299_new	ATTGACGTAACTCGGT-1	GCL
Br6299_new	ATTGATAGCAACGAGA-1	SR
Br6299_new	ATTGATCACCACATTT-1	ML
Br6299_new	ATTGATGAGTCCTAAC-1	SLM
Br6299_new	ATTGCCTATTAGACCG-1	SLM
Br6299_new	ATTGCCTTTATGTTTG-1	ML
Br6299_new	ATTGCGATCAGTAACT-1	SR
Br6299_new	ATTGCTGCTCCTCCAT-1	ML
Br6299_new	ATTGGATTACAGCGTA-1	SR
Br6299_new	ATTGGGAATATCTTGG-1	ML
Br6299_new	ATTGGGAGTTCTGTAA-1	PCL_CA1
Br6299_new	ATTGGTAGGATCCGCT-1	SR
Br6299_new	ATTGGTTGTGCATTAC-1	SR
Br6299_new	ATTGTACAACTCGGCT-1	SLM
Br6299_new	ATTGTCGCAATACCTT-1	SGZ
Br6299_new	ATTGTCTGTTTCATGT-1	SLM
Br6299_new	ATTGTGACTTCGCTGC-1	SLM
Br6299_new	ATTGTTCAACGATCCG-1	PCL_CA1
Br6299_new	ATTTAACTCGTATTAC-1	ML
Br6299_new	ATTTACAGTTTACTGG-1	ML
Br6299_new	ATTTACTAAGTCCATT-1	SR
Br6299_new	ATTTATACTGGTAAAG-1	SLM
Br6299_new	ATTTCATTATTTCGCG-1	SGZ
Br6299_new	ATTTCCGGGTTCTGCG-1	GCL
Br6299_new	ATTTGCCTAGTTACGA-1	ML
Br6299_new	ATTTGCGCGAGTAGCT-1	GCL
Br6299_new	ATTTGGAGATTGCGGT-1	SLM
Br6299_new	ATTTGTCTTGGGAGCT-1	ML
Br6299_new	ATTTGTTCCAGGGCTC-1	GCL
Br6299_new	CAAACCAGGTCTGCAT-1	SLM
Br6299_new	CAAACCATAAGCGTAT-1	SR
Br6299_new	CAAACCCTCCGGCGGG-1	ML
Br6299_new	CAAACGAGTATCGCAG-1	SGZ
Br6299_new	CAAACGGTCGCACTTT-1	ML
Br6299_new	CAAACGTGGTCTTGCG-1	SGZ
Br6299_new	CAAACTACGATAGAGA-1	SGZ
Br6299_new	CAAACTATTGAGCTTC-1	GCL
Br6299_new	CAAACTCGCGACGCCG-1	PCL_CA1
Br6299_new	CAAAGATTATTGGGCC-1	ML
Br6299_new	CAAAGGTCATCTGAAA-1	PCL_CA1
Br6299_new	CAAAGGTTAAATTCAG-1	PCL_CA1
Br6299_new	CAAAGTCAGGTTAGCT-1	PCL_CA3
Br6299_new	CAAATCTCTCACAAGG-1	GCL
Br6299_new	CAAATGCGGAGTGTTC-1	ML
Br6299_new	CAAATGTCCTTCCGTG-1	SGZ
Br6299_new	CAAATTGGATTATGCC-1	PCL_CA1
Br6299_new	CAAATTGTCAGCAAGC-1	ML
Br6299_new	CAACACATCTCCTGCC-1	PCL_CA1
Br6299_new	CAACAGAATAACGCTA-1	ML
Br6299_new	CAACAGTGCCAAACGG-1	SGZ
Br6299_new	CAACATGGCCTGATAA-1	PCL_CA3
Br6299_new	CAACCAGTGGCCTACC-1	PCL_CA1
Br6299_new	CAACCGCACCTAGACA-1	PCL_CA3
Br6299_new	CAACCTACCGAGCAGT-1	SR
Br6299_new	CAACCTGAACCTGCCA-1	PCL_CA1
Br6299_new	CAACGACCCGTTTACA-1	ML
Br6299_new	CAACGAGCTTATTATG-1	SLM
Br6299_new	CAACGCGATGAGCCAA-1	SLM
Br6299_new	CAACGGTTCTTGATAC-1	SLM
Br6299_new	CAACGTGGTGGAGTCT-1	PCL_CA1
Br6299_new	CAACTATATCGAATGC-1	SGZ
Br6299_new	CAACTCCAACGTTTAG-1	ML
Br6299_new	CAACTCCGTAACTTGC-1	PCL_CA1
Br6299_new	CAACTCCTTGATCCCG-1	SLM
Br6299_new	CAACTGAGGGTATGAC-1	PCL_CA1
Br6299_new	CAACTGCTCATCCGAT-1	ML
Br6299_new	CAACTTGTAGTGGGCA-1	SLM
Br6299_new	CAAGAAACCCTAAACT-1	PCL_CA1
Br6299_new	CAAGACTCAGAAGCGC-1	PCL_CA1
Br6299_new	CAAGAGGGCGGAGTAC-1	ML
Br6299_new	CAAGATATTATAACGT-1	ML
Br6299_new	CAAGCAACGTCGGAGT-1	ML
Br6299_new	CAAGCACCAAATGCCT-1	ML
Br6299_new	CAAGCGGCACATAATT-1	GCL
Br6299_new	CAAGGATCGCATGTTC-1	SGZ
Br6299_new	CAAGGCCAGTGGTGCA-1	SR
Br6299_new	CAAGGGAGTGTATTTG-1	SR
Br6299_new	CAAGGTCCTATAGGCT-1	SR
Br6299_new	CAAGTAAGTGATAGAC-1	SLM
Br6299_new	CAAGTCGTTGAAATCT-1	SLM
Br6299_new	CAAGTGAACTTTGGTT-1	ML
Br6299_new	CAAGTGTGGTTGCAAA-1	SLM
Br6299_new	CAATAAACCTTGGCCC-1	SGZ
Br6299_new	CAATACGAGAGTCTGA-1	PCL_CA1
Br6299_new	CAATACGCTCTGAGGC-1	SLM
Br6299_new	CAATATGTAGATTTAC-1	SLM
Br6299_new	CAATATTCTTGACCTA-1	SGZ
Br6299_new	CAATATTGGACTAGTG-1	PCL_CA3
Br6299_new	CAATCCATTATCCGTT-1	SLM
Br6299_new	CAATCCCTATACCAGC-1	GCL
Br6299_new	CAATCCTGCCGTGGAG-1	SR
Br6299_new	CAATGACCCTTAATTT-1	SLM
Br6299_new	CAATGAGGTTCGACTA-1	PCL_CA1
Br6299_new	CAATGCGAGAAGTATC-1	GCL
Br6299_new	CAATGGAATCTACATA-1	ML
Br6299_new	CAATGGATCTCTACCA-1	SGZ
Br6299_new	CAATGGTCGGCCTGGG-1	ML
Br6299_new	CAATGTGCCAACCCTT-1	SR
Br6299_new	CAATTAAGGGTGATGA-1	ML
Br6299_new	CAATTGGGCCGCACTC-1	SLM
Br6299_new	CAATTTCGTATAAGGG-1	SGZ
Br6299_new	CAATTTGACCGGGAAG-1	PCL_CA3
Br6299_new	CACAAACCGCAGAACT-1	PCL_CA1
Br6299_new	CACAAGAAAGATATTA-1	PCL_CA1
Br6299_new	CACAAGCTAAGAAAGG-1	SLM
Br6299_new	CACAATGAGCTGCTAT-1	SGZ
Br6299_new	CACACACGCTAACGAG-1	SR
Br6299_new	CACACAGCTTGCGCTC-1	PCL_CA1
Br6299_new	CACACAGGGATAGATT-1	SLM
Br6299_new	CACACGCGCTGTCTTA-1	GCL
Br6299_new	CACACGTTTCAATGGG-1	ML
Br6299_new	CACACTTGTATTGCGA-1	PCL_CA1
Br6299_new	CACAGAGACGAGGACG-1	SLM
Br6299_new	CACAGCACCCACGGCA-1	ML
Br6299_new	CACAGCTAGGGAGTGA-1	ML
Br6299_new	CACAGGGCCATATAGT-1	SLM
Br6299_new	CACAGGGCCGTTGTCA-1	ML
Br6299_new	CACAGTCCCGCTTCGC-1	SR
Br6299_new	CACAGTTCGCTTCCCA-1	PCL_CA1
Br6299_new	CACATAAGGCGACCGT-1	SLM
Br6299_new	CACATATTAGCAGGAT-1	ML
Br6299_new	CACATCGTGCACGCGC-1	ML
Br6299_new	CACATCTCACCGACGA-1	SGZ
Br6299_new	CACATGATTCAGCAAC-1	SGZ
Br6299_new	CACATGTTTGGACATG-1	PCL_CA3
Br6299_new	CACATTCTTTCGATGG-1	GCL
Br6299_new	CACATTTCTTGTCAGA-1	SR
Br6299_new	CACCAATCATCCGTCT-1	SLM
Br6299_new	CACCACGCCACACAGA-1	SLM
Br6299_new	CACCAGTCAGCATGCA-1	ML
Br6299_new	CACCATCGGAGGAGAC-1	ML
Br6299_new	CACCATGATCGCAAAG-1	PCL_CA1
Br6299_new	CACCCAAATCTTATGT-1	SR
Br6299_new	CACCCACACGTCACCC-1	SLM
Br6299_new	CACCCACGAGGCAATT-1	SGZ
Br6299_new	CACCCGCGTTTGACAC-1	PCL_CA1
Br6299_new	CACCCGGTTTGTGACT-1	SGZ
Br6299_new	CACCCTAACAAGATCT-1	SGZ
Br6299_new	CACCCTTGGTGAGACC-1	ML
Br6299_new	CACCCTTTCCTCGCTC-1	SLM
Br6299_new	CACCGATACACCGAGC-1	GCL
Br6299_new	CACCGATGATGGGTAC-1	PCL_CA1
Br6299_new	CACCGCCAGAAGGTTT-1	ML
Br6299_new	CACCGCCGACCAGCGA-1	ML
Br6299_new	CACCGCGTCCACTCTA-1	SLM
Br6299_new	CACCGGAGATATCTCC-1	ML
Br6299_new	CACCGGGCATCACAAG-1	SR
Br6299_new	CACCGGTAGAGACATT-1	SLM
Br6299_new	CACCGTATCCCATCCG-1	SR
Br6299_new	CACCGTTAGGGATCAC-1	SGZ
Br6299_new	CACCGTTGCGCGATAT-1	SGZ
Br6299_new	CACCTAATAGAGTCGT-1	SR
Br6299_new	CACCTAATCAGTTTAC-1	GCL
Br6299_new	CACCTCGATGGTGGAC-1	ML
Br6299_new	CACCTCTACGAGTGTG-1	PCL_CA1
Br6299_new	CACCTTGCGAAACTCG-1	SGZ
Br6299_new	CACCTTGGCGCCTTTG-1	SR
Br6299_new	CACGAAAGTTAGTCCC-1	ML
Br6299_new	CACGACCACAGACTTT-1	SLM
Br6299_new	CACGACGTAATAGTAA-1	SLM
Br6299_new	CACGACTAAAGTTCTG-1	ML
Br6299_new	CACGAGCAAACCAGAC-1	SLM
Br6299_new	CACGATTGGTCGTTAA-1	ML
Br6299_new	CACGCACAGCGCAGCT-1	GCL
Br6299_new	CACGCAGCGAGGCTTT-1	ML
Br6299_new	CACGCGGAACTGTTGC-1	SLM
Br6299_new	CACGGACGTGGATGGC-1	PCL_CA1
Br6299_new	CACGGCGCGCCAAAGG-1	SLM
Br6299_new	CACGGGATTGAGGGTT-1	SLM
Br6299_new	CACGTCAATCAATGGA-1	PCL_CA1
Br6299_new	CACGTCGGCAACCTCT-1	SGZ
Br6299_new	CACGTCGGGTTCTAGA-1	PCL_CA3
Br6299_new	CACGTCTATGATGTGG-1	ML
Br6299_new	CACGTTCGTGCTCTAG-1	SGZ
Br6299_new	CACGTTTCGTACACAC-1	SLM
Br6299_new	CACTAAAGTTGCCTAT-1	ML
Br6299_new	CACTACGGGAGCTGCC-1	SR
Br6299_new	CACTACTCAGTTCTGT-1	SGZ
Br6299_new	CACTCAAGAGCTATGG-1	SGZ
Br6299_new	CACTCAGCTCTTGAGG-1	ML
Br6299_new	CACTCCTATGTAAGAT-1	ML
Br6299_new	CACTCCTCTCGGTCGG-1	GCL
Br6299_new	CACTCGAGCTGAACAA-1	ML
Br6299_new	CACTCGGTTAGGAGGA-1	SLM
Br6299_new	CACTCTCAAGCATCGA-1	SLM
Br6299_new	CACTCTTCTGCTAGCC-1	SR
Br6299_new	CACTGACGATTGTGGA-1	SLM
Br6299_new	CACTGTCCAAGTGAGA-1	SLM
Br6299_new	CACTTAATCAGACGGA-1	ML
Br6299_new	CACTTCGCCACAGGCT-1	SLM
Br6299_new	CACTTCGTCTTATCTC-1	PCL_CA3
Br6299_new	CAGAACTTAGCCCTCT-1	ML
Br6299_new	CAGAATAACACACGGA-1	SR
Br6299_new	CAGAATATTCGTTATC-1	PCL_CA1
Br6299_new	CAGACACCGATCGCTG-1	SGZ
Br6299_new	CAGACCTGTAAGTGTT-1	ML
Br6299_new	CAGACGAACCTGATAC-1	SGZ
Br6299_new	CAGAGACGGTCACCCA-1	SGZ
Br6299_new	CAGAGCATGAGCTTGC-1	GCL
Br6299_new	CAGAGCGATGGATGCT-1	PCL_CA1
Br6299_new	CAGAGGCGATGCATGA-1	SGZ
Br6299_new	CAGAGTGATTTAACGT-1	ML
Br6299_new	CAGATAATGGGCGGGT-1	SR
Br6299_new	CAGATACTAACATAGT-1	ML
Br6299_new	CAGATATGAAGATGAC-1	SLM
Br6299_new	CAGATCATTTAAAGTC-1	SLM
Br6299_new	CAGATCCTGGTTTGAA-1	ML
Br6299_new	CAGATGTTTGTCCCAA-1	SLM
Br6299_new	CAGCAGCCCGTTCCTT-1	SGZ
Br6299_new	CAGCAGTCCAGACTAT-1	SR
Br6299_new	CAGCAGTCTGTGCTGC-1	ML
Br6299_new	CAGCCCTCACAGGCAG-1	ML
Br6299_new	CAGCCGGGCCCTCTAT-1	GCL
Br6299_new	CAGCCTCCTGCAGAGG-1	SGZ
Br6299_new	CAGCCTCGATAGCGGT-1	PCL_CA1
Br6299_new	CAGCCTCTCCTCAAGA-1	ML
Br6299_new	CAGCGATTCCCTTCAA-1	SGZ
Br6299_new	CAGCGCCAACACGATA-1	SLM
Br6299_new	CAGCTCACTGAGACAT-1	ML
Br6299_new	CAGCTCGACAAGTTAA-1	GCL
Br6299_new	CAGCTCGTGCTTGTGT-1	SLM
Br6299_new	CAGCTCTGGGCTCACT-1	SLM
Br6299_new	CAGCTGGCGTAACCGT-1	GCL
Br6299_new	CAGCTTAGTAGGTAGC-1	ML
Br6299_new	CAGGAAGACTTTATAT-1	SGZ
Br6299_new	CAGGACAGCTGCCCTT-1	PCL_CA1
Br6299_new	CAGGATATATCGTTGT-1	SGZ
Br6299_new	CAGGATCCGCCCGACC-1	ML
Br6299_new	CAGGCAGTCTTACCAG-1	ML
Br6299_new	CAGGCCAGTACCACCT-1	SLM
Br6299_new	CAGGCCGTTTGGGTGT-1	SGZ
Br6299_new	CAGGCGCACGGTGGTC-1	ML
Br6299_new	CAGGCGCCATGCTAGG-1	ML
Br6299_new	CAGGGAGATAGGCCAG-1	SLM
Br6299_new	CAGGGCTAACGAAACC-1	PCL_CA3
Br6299_new	CAGGTTTAGTACTACA-1	PCL_CA1
Br6299_new	CAGTAACTATTTATTG-1	SLM
Br6299_new	CAGTAAGGGACGTCTC-1	SLM
Br6299_new	CAGTAATCCCTCCCAG-1	SLM
Br6299_new	CAGTACATTCTCTAAA-1	SLM
Br6299_new	CAGTACCAGTTTACGT-1	ML
Br6299_new	CAGTAGATGATGTCCG-1	PCL_CA3
Br6299_new	CAGTAGCCCACGCGGT-1	ML
Br6299_new	CAGTAGCGAGGTAGTA-1	SLM
Br6299_new	CAGTCCAACGCCTTCT-1	PCL_CA1
Br6299_new	CAGTCGAGGATGCAAT-1	ML
Br6299_new	CAGTCGGCCTAGATAT-1	SLM
Br6299_new	CAGTCTCTCGGCTAAT-1	SLM
Br6299_new	CAGTCTGTATACTGGG-1	SGZ
Br6299_new	CAGTGAATAAATGACT-1	SGZ
Br6299_new	CAGTGGTTGCACATGA-1	SR
Br6299_new	CAGTGTCCGCAGAATG-1	SLM
Br6299_new	CAGTGTCGGCTGGCCC-1	SLM
Br6299_new	CAGTGTTAATCTCTCA-1	SLM
Br6299_new	CAGTTCAAATTGACAC-1	ML
Br6299_new	CAGTTCCGCGGGTCGA-1	SLM
Br6299_new	CAGTTCGAGGACCCGA-1	SLM
Br6299_new	CATAACGGACAGTCGT-1	ML
Br6299_new	CATAAGAAGCTTGGCT-1	SGZ
Br6299_new	CATAAGCTCTCCGTCT-1	ML
Br6299_new	CATAATGAGCGGGCGA-1	SLM
Br6299_new	CATACAAAGCCGAACC-1	SLM
Br6299_new	CATACACAAAGTCAGC-1	SLM
Br6299_new	CATACACGGTTCCCAC-1	ML
Br6299_new	CATACCCGTACCCAGT-1	ML
Br6299_new	CATACGAACTAGCTGG-1	ML
Br6299_new	CATACGGCGTCTGGGC-1	SGZ
Br6299_new	CATACGGGTGCATGAT-1	PCL_CA3
Br6299_new	CATACTATGTAATTGT-1	ML
Br6299_new	CATACTTAGGCAATAC-1	SR
Br6299_new	CATACTTCTTTCTCCG-1	ML
Br6299_new	CATAGAGGAGATACTA-1	SLM
Br6299_new	CATAGCCGCCCGGGAT-1	SLM
Br6299_new	CATAGCGTTGCCCACC-1	SGZ
Br6299_new	CATAGGGACACTTGTG-1	SLM
Br6299_new	CATAGTACATTGAGAG-1	GCL
Br6299_new	CATAGTAGCATAGTAG-1	SLM
Br6299_new	CATAGTCAAATACATA-1	SLM
Br6299_new	CATAGTCCACAAGAAC-1	SGZ
Br6299_new	CATAGTGGGCACGCCT-1	PCL_CA1
Br6299_new	CATATACTACTGATAA-1	SLM
Br6299_new	CATATAGGTACAGTCA-1	SGZ
Br6299_new	CATATGTCAGGCTACG-1	GCL
Br6299_new	CATATTATTTGCCCTA-1	SGZ
Br6299_new	CATCAAACTGGCGCCC-1	PCL_CA1
Br6299_new	CATCAACACCTACTAA-1	PCL_CA3
Br6299_new	CATCATCTACCCGGAC-1	ML
Br6299_new	CATCATTACCCTGAGG-1	SLM
Br6299_new	CATCCAATATAGTTTG-1	SLM
Br6299_new	CATCCCGAGATTCATA-1	PCL_CA1
Br6299_new	CATCCGCAGGCCCGAA-1	PCL_CA3
Br6299_new	CATCCTCTCAAAGATC-1	SLM
Br6299_new	CATCGAATGGATCTCT-1	SR
Br6299_new	CATCGCCCGCGGCCAA-1	SLM
Br6299_new	CATCGGACGGGTTAAT-1	SGZ
Br6299_new	CATCGTCCGGTTACTA-1	SR
Br6299_new	CATCTACCCGAGAACG-1	PCL_CA1
Br6299_new	CATCTAGTGAAGGGAA-1	PCL_CA1
Br6299_new	CATCTATCCCGTGTCT-1	SLM
Br6299_new	CATCTGCAGGATCATT-1	SLM
Br6299_new	CATCTTACACCACCTC-1	SLM
Br6299_new	CATGAACCGACATTTG-1	SLM
Br6299_new	CATGAACCTCTTATCA-1	GCL
Br6299_new	CATGACTTCGCTGAAT-1	SR
Br6299_new	CATGAGATGCACTCTC-1	GCL
Br6299_new	CATGAGTCCATCACGG-1	SLM
Br6299_new	CATGATACGGTGAAAC-1	SLM
Br6299_new	CATGATCGCTTTGAGA-1	PCL_CA1
Br6299_new	CATGATGCACAATTCT-1	ML
Br6299_new	CATGATGGAAGTTAGC-1	SR
Br6299_new	CATGCACATGAGAGGC-1	SLM
Br6299_new	CATGCACGTGTTACTG-1	ML
Br6299_new	CATGCATGGAGACCCT-1	GCL
Br6299_new	CATGCCAACTCGCAAA-1	GCL
Br6299_new	CATGCGACCAGTTTAA-1	ML
Br6299_new	CATGCGTTAGACAGAA-1	ML
Br6299_new	CATGCGTTGAGAGGAG-1	SLM
Br6299_new	CATGCTGGCTCCAATT-1	ML
Br6299_new	CATGGAAATGGGACCA-1	SLM
Br6299_new	CATGGATTGTCTTCCG-1	SR
Br6299_new	CATGGCAGGAAGATCG-1	ML
Br6299_new	CATGGCTCCCTATGTC-1	SR
Br6299_new	CATGGGTATGCCTTAT-1	GCL
Br6299_new	CATGGGTCGGGTGTGG-1	SGZ
Br6299_new	CATGGTAAGTAGCGTT-1	ML
Br6299_new	CATGGTATTAGTTTGT-1	SLM
Br6299_new	CATGGTCTAGATACCG-1	ML
Br6299_new	CATGGTTTATTAATCA-1	SR
Br6299_new	CATGTAAGAGACATTT-1	ML
Br6299_new	CATGTAGGAGCGCCAA-1	PCL_CA1
Br6299_new	CATGTCTCATTTATGG-1	ML
Br6299_new	CATGTGGGCTCATCAC-1	SR
Br6299_new	CATTACATAGATTGTG-1	PCL_CA1
Br6299_new	CATTACGCAGGAAGGG-1	SR
Br6299_new	CATTACGTCGGCCCGT-1	ML
Br6299_new	CATTATAACAGGGTCC-1	GCL
Br6299_new	CATTATCCCATTAACG-1	SLM
Br6299_new	CATTATGCTTGTTGTG-1	ML
Br6299_new	CATTCACTGACAGCTA-1	ML
Br6299_new	CATTCAGGTCAGTGCG-1	SR
Br6299_new	CATTCCCATTCCGTCG-1	PCL_CA1
Br6299_new	CATTCCCTAAGTACAA-1	PCL_CA3
Br6299_new	CATTCGTCGTAGCGGT-1	PCL_CA1
Br6299_new	CATTGATGAACACGCC-1	PCL_CA1
Br6299_new	CATTGCAAAGCATAAT-1	GCL
Br6299_new	CATTGCGAAATGGGCG-1	SLM
Br6299_new	CATTGCGGGTCAATTC-1	SR
Br6299_new	CATTGTGTGCTAGATC-1	PCL_CA3
Br6299_new	CATTTAGCGGACCATG-1	SGZ
Br6299_new	CATTTATCGTTCAAGA-1	SGZ
Br6299_new	CATTTCTAGCAGACTA-1	SLM
Br6299_new	CATTTGAGTGGTACGT-1	SGZ
Br6299_new	CCAAACAGAACCCTCG-1	SLM
Br6299_new	CCAAAGCAGTTGGTTG-1	PCL_CA3
Br6299_new	CCAAAGTCCCGCTAAC-1	SLM
Br6299_new	CCAAATAACAAGATTC-1	SR
Br6299_new	CCAAATCAAAGGGCAA-1	SLM
Br6299_new	CCAACCTTATGTAACT-1	SLM
Br6299_new	CCAACGATGCACTGAT-1	ML
Br6299_new	CCAACGCTTGCCAGGG-1	SLM
Br6299_new	CCAACTTGATAGATCC-1	PCL_CA1
Br6299_new	CCAAGAAAGTGGGCGA-1	SGZ
Br6299_new	CCAAGACTTCTGCGAA-1	ML
Br6299_new	CCAAGCGTAACTCGTA-1	SGZ
Br6299_new	CCAAGCTTGATCTCCT-1	SR
Br6299_new	CCAAGGAACAGAGAGG-1	SLM
Br6299_new	CCAAGGTTGCCCTTTC-1	PCL_CA1
Br6299_new	CCAAGTTTCTACAGAT-1	PCL_CA3
Br6299_new	CCAATAGATTTCATCT-1	SLM
Br6299_new	CCAATAGTGCCGTCGA-1	ML
Br6299_new	CCAATCGGTAGATCGA-1	SGZ
Br6299_new	CCAATGTCACAGCAAG-1	GCL
Br6299_new	CCAATTACGGGTCGAG-1	ML
Br6299_new	CCAATTGAATGTTAAT-1	SLM
Br6299_new	CCACAATGTACGTCTT-1	SGZ
Br6299_new	CCACACTGAGATATTA-1	SGZ
Br6299_new	CCACAGCTGAAATCAT-1	SR
Br6299_new	CCACAGTACCCATCCT-1	SLM
Br6299_new	CCACATACTGCACCCA-1	PCL_CA1
Br6299_new	CCACATGGCTCTTTAT-1	SLM
Br6299_new	CCACCAACTTTACTGT-1	SGZ
Br6299_new	CCACCCAAGGAAAGTG-1	SGZ
Br6299_new	CCACCTGTATGGAATA-1	PCL_CA1
Br6299_new	CCACGAATTTAACCTC-1	SR
Br6299_new	CCACGAGAAGAGAATC-1	GCL
Br6299_new	CCACGGAGCCATAAGA-1	SGZ
Br6299_new	CCACGGCAGGTGTAGG-1	SLM
Br6299_new	CCACGTAAATTAGACT-1	PCL_CA1
Br6299_new	CCACTAAACTGAATCG-1	SR
Br6299_new	CCACTATCCGGGTCAC-1	SR
Br6299_new	CCACTCAGATCCGCAA-1	SLM
Br6299_new	CCACTGGTGGCTGGTT-1	GCL
Br6299_new	CCACTGTTTGGATTAA-1	SR
Br6299_new	CCACTTTCCTTCTAGG-1	PCL_CA1
Br6299_new	CCAGAAACTGATGCGA-1	PCL_CA1
Br6299_new	CCAGAAAGCAACTCAT-1	SGZ
Br6299_new	CCAGAGACAAAGCCGG-1	SLM
Br6299_new	CCAGATAGTTGAGTGA-1	SGZ
Br6299_new	CCAGATGTAAATGGGT-1	PCL_CA1
Br6299_new	CCAGCCTGGACCAATA-1	SGZ
Br6299_new	CCAGCGGGATCACCAG-1	PCL_CA1
Br6299_new	CCAGCTACGCCTCATA-1	SLM
Br6299_new	CCAGCTCGAACGCATT-1	ML
Br6299_new	CCAGCTGATGGTACTT-1	ML
Br6299_new	CCAGCTTCCGCCCGCA-1	SLM
Br6299_new	CCAGGCGAGATGGTCT-1	SLM
Br6299_new	CCAGGCTGGCGTCTGA-1	PCL_CA1
Br6299_new	CCAGGGACGTGGCCTC-1	ML
Br6299_new	CCAGTAGTCTGATCCA-1	ML
Br6299_new	CCAGTCAAATCTCTTA-1	SLM
Br6299_new	CCAGTCCATTATTCGA-1	PCL_CA3
Br6299_new	CCAGTCTAGACGGCGC-1	SGZ
Br6299_new	CCAGTCTTGTCATAGA-1	ML
Br6299_new	CCAGTGAGCTCCTTGT-1	PCL_CA3
Br6299_new	CCAGTGTACAGACCGA-1	SLM
Br6299_new	CCAGTTCGGTAACTCA-1	SLM
Br6299_new	CCATAAACAACCCGAC-1	GCL
Br6299_new	CCATAACCTGTGCAGT-1	SLM
Br6299_new	CCATACCTTTACTTGT-1	SLM
Br6299_new	CCATACTCGCCTCTCC-1	SLM
Br6299_new	CCATAGAGGCTGCCAG-1	SLM
Br6299_new	CCATAGGTTGGCGTGG-1	ML
Br6299_new	CCATAGTCAGTAACCC-1	SR
Br6299_new	CCATATGGAAACTATA-1	SR
Br6299_new	CCATATTGGATCATGA-1	PCL_CA3
Br6299_new	CCATCATAAGAACAGG-1	PCL_CA1
Br6299_new	CCATCCATACCAAGTC-1	SLM
Br6299_new	CCATCGCAGTTAAACT-1	SGZ
Br6299_new	CCATCTCACCAGTGAA-1	SLM
Br6299_new	CCATCTTGTTCACAAT-1	SLM
Br6299_new	CCATGCCCTAGATTTC-1	SR
Br6299_new	CCATGCCTGTTTAGTA-1	ML
Br6299_new	CCATGCTCTGCAGGAA-1	SLM
Br6299_new	CCATGGCAAACGCTCA-1	SLM
Br6299_new	CCATGGCCCTTGTACC-1	SLM
Br6299_new	CCATGTTCATCTATAT-1	SLM
Br6299_new	CCATTAGCGATAATCC-1	ML
Br6299_new	CCATTCCCTGCCCACA-1	ML
Br6299_new	CCATTGTTTCCTCCAT-1	PCL_CA1
Br6299_new	CCATTTCTACCTATTA-1	SGZ
Br6299_new	CCCAAACATGCTGCTC-1	GCL
Br6299_new	CCCAACATACGTCGCG-1	SGZ
Br6299_new	CCCAACCACACTAACA-1	ML
Br6299_new	CCCAAGAATGCACGGT-1	ML
Br6299_new	CCCAAGACAGAGTATG-1	ML
Br6299_new	CCCAAGTCATTACACT-1	SR
Br6299_new	CCCAATGAGATTTGCA-1	ML
Br6299_new	CCCAATTTCACAACTT-1	GCL
Br6299_new	CCCACTCCACGGTATC-1	SLM
Br6299_new	CCCAGAGGAGGGCGTA-1	SLM
Br6299_new	CCCAGATTCCCGTGAC-1	SLM
Br6299_new	CCCAGGAAGAATTCGA-1	SLM
Br6299_new	CCCAGGTCTGAAGGCT-1	SR
Br6299_new	CCCAGTAAACTTGGGA-1	ML
Br6299_new	CCCAGTTAAGGCGCCG-1	ML
Br6299_new	CCCATATAGGTCGATT-1	PCL_CA1
Br6299_new	CCCATTATTGTATCCT-1	PCL_CA1
Br6299_new	CCCGAAGTTTCGCGAA-1	ML
Br6299_new	CCCGACCATAGTCCGC-1	GCL
Br6299_new	CCCGAGTTTCTCCGTA-1	SR
Br6299_new	CCCGATAGCCTCGCCT-1	PCL_CA1
Br6299_new	CCCGCAAATAATCATC-1	SLM
Br6299_new	CCCGCAGCGCGAACTA-1	GCL
Br6299_new	CCCGCAGGGCCCAAAG-1	SGZ
Br6299_new	CCCGCCATGCTCCCGT-1	SLM
Br6299_new	CCCGCGCAATGCACCC-1	SR
Br6299_new	CCCGCTAGAGGGTTAA-1	GCL
Br6299_new	CCCGCTTGCCCTCGTC-1	SLM
Br6299_new	CCCGGCACGTGTCAGG-1	PCL_CA1
Br6299_new	CCCGGCTAGGTGAGAA-1	PCL_CA3
Br6299_new	CCCGGGTCGTTCAGGG-1	ML
Br6299_new	CCCGGTGGAAGAACCT-1	SLM
Br6299_new	CCCGGTGTATCGGAAT-1	ML
Br6299_new	CCCGTAAGTCTAGGCC-1	GCL
Br6299_new	CCCGTAGCTGGGAAGA-1	ML
Br6299_new	CCCGTCAGCGTCTGAC-1	ML
Br6299_new	CCCGTGAGGGCGGTGA-1	SLM
Br6299_new	CCCGTGGGTTAATTGA-1	PCL_CA3
Br6299_new	CCCGTTTCGCAGATGT-1	SR
Br6299_new	CCCTACCCACACCCAG-1	SR
Br6299_new	CCCTACTTGAACAATG-1	SLM
Br6299_new	CCCTAGCTCTAAGGTC-1	SLM
Br6299_new	CCCTAGGCAACAAGAG-1	SLM
Br6299_new	CCCTAGTGTCAGGTGT-1	PCL_CA3
Br6299_new	CCCTATGTAGAGCAGA-1	ML
Br6299_new	CCCTCAAGCTCTTAGT-1	SR
Br6299_new	CCCTCAGATCGAGAAC-1	SLM
Br6299_new	CCCTCATCACAGAGTA-1	SLM
Br6299_new	CCCTCATTCTGGAATT-1	SLM
Br6299_new	CCCTCCTCGCTCGTAT-1	SR
Br6299_new	CCCTCGATAATACACA-1	SLM
Br6299_new	CCCTCGGGAGCCTTGT-1	ML
Br6299_new	CCCTGAAATGAGTTGA-1	ML
Br6299_new	CCCTGACTAACAAATT-1	SLM
Br6299_new	CCCTGATGTAACTCGT-1	PCL_CA3
Br6299_new	CCCTGCCCAATCCGCT-1	ML
Br6299_new	CCCTGCGCTACGCATA-1	ML
Br6299_new	CCCTGGCTGTTCCTTC-1	SLM
Br6299_new	CCCTGGGAGGGATCCT-1	SLM
Br6299_new	CCCTGGTATGGGCGGC-1	GCL
Br6299_new	CCCTGTTGGCAAAGAC-1	PCL_CA3
Br6299_new	CCCTTCTCGTACGCGA-1	SLM
Br6299_new	CCCTTTAATGGAGTTC-1	SR
Br6299_new	CCCTTTGACAGGTCTT-1	SGZ
Br6299_new	CCGAAACACGACCTCT-1	SLM
Br6299_new	CCGAAAGTGGTGAGCA-1	SLM
Br6299_new	CCGAACACTGGGCCTC-1	ML
Br6299_new	CCGAACCTTCCCGGCC-1	ML
Br6299_new	CCGAAGCATTGACCAA-1	SLM
Br6299_new	CCGAAGGGCGTACCGC-1	PCL_CA1
Br6299_new	CCGAAGTATATTGTTC-1	SR
Br6299_new	CCGACAAACACATGAG-1	SR
Br6299_new	CCGACAAAGGGAGTGC-1	SLM
Br6299_new	CCGACAATAGGCCGCC-1	SR
Br6299_new	CCGACGGGCATGAGGT-1	ML
Br6299_new	CCGACGTAAACACAAC-1	ML
Br6299_new	CCGACTCGCATAGTCT-1	SGZ
Br6299_new	CCGAGAAGTCGCATAA-1	PCL_CA1
Br6299_new	CCGAGCTGTGCTTGTC-1	PCL_CA1
Br6299_new	CCGAGGGATGTTAGGC-1	ML
Br6299_new	CCGATATGACGTAAGG-1	PCL_CA1
Br6299_new	CCGATCTCAACCTTAT-1	SLM
Br6299_new	CCGATCTTAAGAGGCT-1	PCL_CA1
Br6299_new	CCGATTCGAGGGACCC-1	ML
Br6299_new	CCGATTGGTCAATGAA-1	SLM
Br6299_new	CCGCACAAAGACCAAC-1	SGZ
Br6299_new	CCGCACACGAACGTGT-1	PCL_CA1
Br6299_new	CCGCACGTGACCTCGG-1	SLM
Br6299_new	CCGCACTTGCAATGAC-1	SR
Br6299_new	CCGCATGTGGTACGAT-1	SGZ
Br6299_new	CCGCCACCACAATCCA-1	ML
Br6299_new	CCGCCGGAACTTCTCG-1	ML
Br6299_new	CCGCCGGTCAACACAC-1	ML
Br6299_new	CCGCCGTTGAGGATAA-1	PCL_CA1
Br6299_new	CCGCCTGCGAATTGGT-1	ML
Br6299_new	CCGCCTTGCGATGTCG-1	SLM
Br6299_new	CCGCGATTTGGTAGGT-1	SLM
Br6299_new	CCGCGCAAGATACCCA-1	SLM
Br6299_new	CCGCGGAATGCGTCAC-1	SGZ
Br6299_new	CCGCGGGTACGAAGAA-1	ML
Br6299_new	CCGCGTAGGTAAGGGC-1	SLM
Br6299_new	CCGCTATCAGCACCAG-1	SGZ
Br6299_new	CCGCTCCAGGGCGATC-1	SLM
Br6299_new	CCGCTCCGGATAAGCT-1	SLM
Br6299_new	CCGCTCTTCCGAACTA-1	SR
Br6299_new	CCGCTGGTGCCATTCA-1	SGZ
Br6299_new	CCGCTTACCTCACTCT-1	SGZ
Br6299_new	CCGCTTCGCGGTTAAC-1	SLM
Br6299_new	CCGCTTGCTGACATGG-1	SR
Br6299_new	CCGGAAGTGCAATATG-1	SR
Br6299_new	CCGGAAGTTATCAGTC-1	PCL_CA1
Br6299_new	CCGGAATGGTTTCAGT-1	SLM
Br6299_new	CCGGAGCGTACTTTCT-1	GCL
Br6299_new	CCGGAGGTCTTATGGT-1	PCL_CA1
Br6299_new	CCGGCACGACCGTTTC-1	SR
Br6299_new	CCGGCCGCGAGCATAT-1	SLM
Br6299_new	CCGGCGCATATTGGAT-1	ML
Br6299_new	CCGGCGTGAGACTCTG-1	ML
Br6299_new	CCGGGACCCGCAGAGA-1	ML
Br6299_new	CCGGGCGGTCTCGTCA-1	SGZ
Br6299_new	CCGGGCTAAGAATTTC-1	SLM
Br6299_new	CCGGGCTGCTCCATAC-1	GCL
Br6299_new	CCGGGTTCGAGGTTAC-1	ML
Br6299_new	CCGGTAATGGCTAGTC-1	SR
Br6299_new	CCGGTGCGAGTGATAG-1	PCL_CA3
Br6299_new	CCGGTTTGTAATTGTG-1	GCL
Br6299_new	CCGTAAGTTGGTCCCA-1	SGZ
Br6299_new	CCGTACCCAAGCGCCA-1	SLM
Br6299_new	CCGTAGGAAATCCCTG-1	SLM
Br6299_new	CCGTAGGGTTGTTTAC-1	SR
Br6299_new	CCGTATCTCGTCGTAG-1	GCL
Br6299_new	CCGTATTAGCGCAGTT-1	PCL_CA1
Br6299_new	CCGTCAACCTCTGGCG-1	SLM
Br6299_new	CCGTGAGGCATTCATG-1	PCL_CA1
Br6299_new	CCGTGCCCATGACGGC-1	SLM
Br6299_new	CCGTGTTAAATTCCAT-1	SGZ
Br6299_new	CCGTTACGTTAGAACA-1	GCL
Br6299_new	CCGTTCCGAATCTCGG-1	GCL
Br6299_new	CCGTTTCCTTTCCGTG-1	SLM
Br6299_new	CCTAAACAGGGTCCGT-1	ML
Br6299_new	CCTAAAGGCTGACGCT-1	SGZ
Br6299_new	CCTAAATTAACGGTTC-1	SGZ
Br6299_new	CCTAAATTGTATCCTA-1	SR
Br6299_new	CCTAACCCAAACAAGT-1	SLM
Br6299_new	CCTAACTAAGGCTCTA-1	ML
Br6299_new	CCTAAGTGTCTAACCG-1	SR
Br6299_new	CCTACAAGTCCGGAAT-1	SLM
Br6299_new	CCTACATTCACAGACG-1	SGZ
Br6299_new	CCTACGCGACCTTACA-1	ML
Br6299_new	CCTACGGCTCAGTCGA-1	SLM
Br6299_new	CCTACTCAACACGATT-1	PCL_CA1
Br6299_new	CCTACTGCGGCGGCCA-1	PCL_CA1
Br6299_new	CCTACTGCTTACACTT-1	ML
Br6299_new	CCTAGGCGTAGCGATC-1	GCL
Br6299_new	CCTAGGTAAAGGTAGC-1	ML
Br6299_new	CCTAGTTAGTCGCATG-1	ML
Br6299_new	CCTATAATGAGTGCCC-1	GCL
Br6299_new	CCTATACCGTCCTGTC-1	GCL
Br6299_new	CCTATATCGTGTCACG-1	SLM
Br6299_new	CCTATATTTGTCCTGG-1	ML
Br6299_new	CCTATCTATATCGGAA-1	SGZ
Br6299_new	CCTATGAAGTGGTGCC-1	SR
Br6299_new	CCTATGGCTCCTAGTG-1	ML
Br6299_new	CCTATGGGTTACCGTC-1	GCL
Br6299_new	CCTATGGTCAAAGCTG-1	ML
Br6299_new	CCTATGTCCACTCCAC-1	SLM
Br6299_new	CCTATTATTCCGGCCG-1	SLM
Br6299_new	CCTCAACGATCGCTGT-1	SLM
Br6299_new	CCTCACCAATCTTGAC-1	SLM
Br6299_new	CCTCACCTTAGCATCG-1	ML
Br6299_new	CCTCACGTCAGCTAAT-1	PCL_CA1
Br6299_new	CCTCATGCAGCTACGA-1	SLM
Br6299_new	CCTCCCGACAATCCCT-1	ML
Br6299_new	CCTCCGACAATTCAAG-1	ML
Br6299_new	CCTCCTAGCTAGAGTC-1	SLM
Br6299_new	CCTCCTGAGCCCACAT-1	SLM
Br6299_new	CCTCCTGTTGTGTCGT-1	SLM
Br6299_new	CCTCGAAGTGGACGGG-1	ML
Br6299_new	CCTCGACCCACTGCCT-1	SGZ
Br6299_new	CCTCGCCAGCAAATTA-1	GCL
Br6299_new	CCTCGCGCGATATAGG-1	ML
Br6299_new	CCTCGCGCTGTGCGAT-1	GCL
Br6299_new	CCTCGGACCGGGATAG-1	ML
Br6299_new	CCTCGGATGCTACCTG-1	SLM
Br6299_new	CCTCGGTTTCCTTGCC-1	SLM
Br6299_new	CCTCGTTACGCCTGTT-1	PCL_CA1
Br6299_new	CCTCTAATCTGCCAAG-1	GCL
Br6299_new	CCTCTACAAGGATTGG-1	SLM
Br6299_new	CCTCTATCGATTAGCA-1	GCL
Br6299_new	CCTCTCTCCCATCTAG-1	ML
Br6299_new	CCTCTGGCCTAGACGG-1	GCL
Br6299_new	CCTCTGTACTATTCTA-1	SGZ
Br6299_new	CCTGAACGATATATTC-1	GCL
Br6299_new	CCTGAATATTTACATA-1	GCL
Br6299_new	CCTGACAAACTCGCGC-1	SR
Br6299_new	CCTGACCACCGATGGT-1	SGZ
Br6299_new	CCTGACGCAACCTTTA-1	ML
Br6299_new	CCTGAGAATAAATGCA-1	SLM
Br6299_new	CCTGATTCGCGAAGAA-1	SR
Br6299_new	CCTGCCCGTTGTCTAG-1	SLM
Br6299_new	CCTGCGATAGAACTGT-1	PCL_CA3
Br6299_new	CCTGCGTTCTACGCTT-1	SLM
Br6299_new	CCTGCTACAACCATAC-1	PCL_CA1
Br6299_new	CCTGCTATTTGAGAAG-1	ML
Br6299_new	CCTGGAAACGTTCTGC-1	SR
Br6299_new	CCTGGCTAGACCCGCC-1	ML
Br6299_new	CCTGGTCGAATGTGGG-1	GCL
Br6299_new	CCTGTAAGACATGATA-1	GCL
Br6299_new	CCTGTACTCACGCCCA-1	GCL
Br6299_new	CCTGTCACCCGGGCTC-1	GCL
Br6299_new	CCTGTCCCTCACGTTA-1	SR
Br6299_new	CCTGTCGCCCGTAAAT-1	SGZ
Br6299_new	CCTGTCGTGTATGAAG-1	SLM
Br6299_new	CCTGTGAAACCGTAAC-1	SLM
Br6299_new	CCTGTGCATAGGAGAC-1	PCL_CA3
Br6299_new	CCTGTGCGGATTGTAA-1	SLM
Br6299_new	CCTGTTCAACCTCGGG-1	SLM
Br6299_new	CCTGTTTGAAGACACG-1	SLM
Br6299_new	CCTTAAGTACGCAATT-1	SR
Br6299_new	CCTTCAGTTAAAGTGA-1	ML
Br6299_new	CCTTCCGCAACGCTGC-1	SLM
Br6299_new	CCTTCGTATAGAATCC-1	ML
Br6299_new	CCTTCTCAGCGTTCCT-1	ML
Br6299_new	CCTTCTTGATCCAGTG-1	GCL
Br6299_new	CCTTGACCACTTTATT-1	SR
Br6299_new	CCTTGTGAACGTGGTT-1	SLM
Br6299_new	CCTTTAAGGGAGCACT-1	ML
Br6299_new	CCTTTCAATGAAGAAA-1	ML
Br6299_new	CCTTTGAATTATGGCT-1	SLM
Br6299_new	CGAAACATAGATGGCA-1	SGZ
Br6299_new	CGAAACGCAATTCATG-1	SGZ
Br6299_new	CGAACAGTATGGGCGT-1	SLM
Br6299_new	CGAACATAGTCAGAAA-1	PCL_CA1
Br6299_new	CGAACCCGCATGCGTC-1	SGZ
Br6299_new	CGAACCTCTTTCCTAG-1	SLM
Br6299_new	CGAACGCCCAGTGCCG-1	ML
Br6299_new	CGAACGGCCGGACAAC-1	ML
Br6299_new	CGAAGACGGTGAGTGC-1	SLM
Br6299_new	CGAAGACTGCCCGGGA-1	ML
Br6299_new	CGAAGATCAGTTTCAT-1	SLM
Br6299_new	CGAAGCCACAGCATGG-1	SLM
Br6299_new	CGAAGCTATAAATTCA-1	SLM
Br6299_new	CGAAGGGTTTCAGATT-1	SLM
Br6299_new	CGAAGTTGCTCTGTGT-1	ML
Br6299_new	CGAATCTGCTCGACGC-1	ML
Br6299_new	CGAATGAAGTCATTGC-1	ML
Br6299_new	CGAATGACGCATAATG-1	ML
Br6299_new	CGAATGGTAGGTCGTC-1	SLM
Br6299_new	CGAATTACATGGTGTT-1	ML
Br6299_new	CGAATTCCCGGTTCAA-1	PCL_CA1
Br6299_new	CGACAATTTGATCTAA-1	SLM
Br6299_new	CGACACCGCTTAAGGA-1	PCL_CA1
Br6299_new	CGACACGCTCCGACAG-1	SLM
Br6299_new	CGACACGGATGCCCAC-1	PCL_CA1
Br6299_new	CGACAGTTCGCGTTAT-1	ML
Br6299_new	CGACATGCGATCTTCT-1	ML
Br6299_new	CGACCCTTAACGCCGG-1	ML
Br6299_new	CGACCGTTGGTATTCG-1	SLM
Br6299_new	CGACCTACTAGACAAT-1	SLM
Br6299_new	CGACGCATCCGTACCT-1	ML
Br6299_new	CGACTCAGGATGTTAT-1	GCL
Br6299_new	CGACTCGGTACACGGT-1	PCL_CA1
Br6299_new	CGACTTGCCGGGAAAT-1	SLM
Br6299_new	CGACTTTGTATAGCCT-1	SR
Br6299_new	CGAGACCCTAGAGTGT-1	SGZ
Br6299_new	CGAGACTACTGCTGCT-1	SR
Br6299_new	CGAGAGATGTGAACCT-1	SGZ
Br6299_new	CGAGAGCGCGTAGATA-1	SLM
Br6299_new	CGAGAGCTTTCACTAC-1	SLM
Br6299_new	CGAGAGGGTAGCCGCG-1	SR
Br6299_new	CGAGATGTTGCCTATA-1	SLM
Br6299_new	CGAGATTTCGCTCGGG-1	PCL_CA1
Br6299_new	CGAGCACTTCAAGTTT-1	SLM
Br6299_new	CGAGCCGAGCACTCGA-1	PCL_CA3
Br6299_new	CGAGCGTTGATCAGCC-1	SLM
Br6299_new	CGAGCTGGGCTTTAGG-1	ML
Br6299_new	CGAGGAGCTTCCATAT-1	PCL_CA1
Br6299_new	CGAGGATCGGGAACGA-1	PCL_CA1
Br6299_new	CGAGGCCAGGCATTGG-1	SR
Br6299_new	CGAGGCTAAATATGGC-1	GCL
Br6299_new	CGAGGGACTGCGGTCG-1	SGZ
Br6299_new	CGAGGGTATCCAGGTG-1	ML
Br6299_new	CGAGTACTAAAGAGGA-1	SGZ
Br6299_new	CGAGTGAAGGTACCAG-1	ML
Br6299_new	CGAGTGCTATAGTTCG-1	SLM
Br6299_new	CGAGTTCTGTCCCACC-1	SGZ
Br6299_new	CGAGTTTATCGGACTG-1	ML
Br6299_new	CGATAACCAATTTGAG-1	PCL_CA1
Br6299_new	CGATAATACTCAGGTT-1	PCL_CA1
Br6299_new	CGATACCTCGCGGACA-1	SGZ
Br6299_new	CGATAGCGATACAGTG-1	SLM
Br6299_new	CGATAGTCGTACTGCA-1	SLM
Br6299_new	CGATATTAGCCGCAGG-1	SLM
Br6299_new	CGATCATTAGAGGCAC-1	PCL_CA1
Br6299_new	CGATCCACCATTGTTG-1	SLM
Br6299_new	CGATCCGACCCAGTGC-1	SGZ
Br6299_new	CGATCCTCGCAACATA-1	SLM
Br6299_new	CGATCGAGAAGCACCA-1	SLM
Br6299_new	CGATCTGTTGGAGGAC-1	GCL
Br6299_new	CGATGGACCCTACGCC-1	ML
Br6299_new	CGATGTTGTTATCTAC-1	ML
Br6299_new	CGATTAAATATCTCCT-1	SGZ
Br6299_new	CGATTCGCCTGGCTGC-1	SGZ
Br6299_new	CGATTTGTCATTAATG-1	SLM
Br6299_new	CGCAAACACGAGTTAC-1	SLM
Br6299_new	CGCAATCGATCATTAG-1	SR
Br6299_new	CGCAATTACTTTCGGT-1	SLM
Br6299_new	CGCAATTAGGGTAATA-1	ML
Br6299_new	CGCAATTCTACAATAA-1	SLM
Br6299_new	CGCACATGTCCACTAC-1	ML
Br6299_new	CGCACGTCTGTTTATG-1	SLM
Br6299_new	CGCACGTGCGCTATCA-1	SLM
Br6299_new	CGCAGAAACATTTGCG-1	ML
Br6299_new	CGCAGATCTTCACCCG-1	SR
Br6299_new	CGCAGGCGATCCAAAC-1	SR
Br6299_new	CGCAGTTCTATCTTTC-1	PCL_CA1
Br6299_new	CGCATCATGGCTTCAG-1	GCL
Br6299_new	CGCATCCATCAGCCAG-1	SR
Br6299_new	CGCATGCCGAATGCGT-1	SLM
Br6299_new	CGCATGGTGCGATGCT-1	SGZ
Br6299_new	CGCATTAGCTAATAGG-1	ML
Br6299_new	CGCCAAGAAGCCGAGT-1	ML
Br6299_new	CGCCAATTATTGCGTT-1	PCL_CA3
Br6299_new	CGCCACAGGTCGCGAT-1	ML
Br6299_new	CGCCACCCGCATTAAC-1	PCL_CA3
Br6299_new	CGCCAGTAGTACCTTG-1	SLM
Br6299_new	CGCCATCCGATTATGA-1	SGZ
Br6299_new	CGCCCAGCACGCCTAG-1	ML
Br6299_new	CGCCCAGCGTTTCACG-1	SLM
Br6299_new	CGCCCGCTTCCGTACA-1	SGZ
Br6299_new	CGCCCTAATTGTTCAA-1	SLM
Br6299_new	CGCCCTTACATCCACC-1	SLM
Br6299_new	CGCCCTTGAAGGCTGA-1	SLM
Br6299_new	CGCCGACTATTCGCTA-1	SLM
Br6299_new	CGCCGCCCATGCCTGT-1	GCL
Br6299_new	CGCCGCGTTCTGAACG-1	SLM
Br6299_new	CGCCGGTGTCGCAGTA-1	PCL_CA1
Br6299_new	CGCCGTCTACCCATCG-1	PCL_CA1
Br6299_new	CGCCGTTCAGCATAGT-1	SR
Br6299_new	CGCCTCCCTCCTCTAT-1	GCL
Br6299_new	CGCCTGGCCTACGTAA-1	SGZ
Br6299_new	CGCCTTTAGCATGCTC-1	PCL_CA1
Br6299_new	CGCGAAGTGGCATACT-1	SLM
Br6299_new	CGCGACACTGCGCAGC-1	SR
Br6299_new	CGCGACCGCGACAGAT-1	GCL
Br6299_new	CGCGAGAGGGACTTGT-1	SLM
Br6299_new	CGCGAGTCTGCCGGGT-1	ML
Br6299_new	CGCGCAAATGTCCAGA-1	ML
Br6299_new	CGCGCAAGGAACTACA-1	SLM
Br6299_new	CGCGCATGTTTGATTG-1	SGZ
Br6299_new	CGCGCCCGACTTAATA-1	SGZ
Br6299_new	CGCGGCAGTATTACGG-1	PCL_CA3
Br6299_new	CGCGGCTCAACTTGAA-1	SLM
Br6299_new	CGCGGGAATTAGGCAG-1	SGZ
Br6299_new	CGCGGGAATTCCTTTC-1	SLM
Br6299_new	CGCGGTAAGTCTAGCT-1	PCL_CA1
Br6299_new	CGCGGTACGGTATACA-1	PCL_CA1
Br6299_new	CGCGGTCACAAACCAA-1	SLM
Br6299_new	CGCGTACATTCTGGAA-1	PCL_CA1
Br6299_new	CGCGTCATATTAAACC-1	ML
Br6299_new	CGCGTGCTATCAACGA-1	SLM
Br6299_new	CGCGTGGGCCTGTGTT-1	SLM
Br6299_new	CGCGTTCATGAAATAC-1	ML
Br6299_new	CGCTACCGCCCTATGA-1	SLM
Br6299_new	CGCTACGGGACATTTA-1	SGZ
Br6299_new	CGCTAGAGACCGCTGC-1	SLM
Br6299_new	CGCTATACCGCCCACT-1	SLM
Br6299_new	CGCTATCGTGGCTTTA-1	PCL_CA1
Br6299_new	CGCTATTCAATGTATG-1	SLM
Br6299_new	CGCTATTCTTAGGCTC-1	SGZ
Br6299_new	CGCTCGACATAATGAT-1	SLM
Br6299_new	CGCTCTCCGTAGATTA-1	ML
Br6299_new	CGCTGAGGACGTCCAA-1	SLM
Br6299_new	CGCTGGTGACTACCCT-1	SLM
Br6299_new	CGCTGTGACGCCGCAC-1	ML
Br6299_new	CGCTGTGTGGATGTTG-1	ML
Br6299_new	CGCTTAGTATTGATAC-1	ML
Br6299_new	CGCTTATTCCCGGTCG-1	SGZ
Br6299_new	CGCTTCCACTGAAATC-1	SLM
Br6299_new	CGCTTCGGTCTAAGAC-1	SR
Br6299_new	CGCTTGGACGGATAGA-1	PCL_CA1
Br6299_new	CGCTTTCATACCGGTG-1	SLM
Br6299_new	CGCTTTCCGCCAAGGT-1	SLM
Br6299_new	CGCTTTCTTGCATTCG-1	SGZ
Br6299_new	CGGAAAGAATCAAACG-1	ML
Br6299_new	CGGAAAGCAAATGTGC-1	SR
Br6299_new	CGGAAATTTCACATCC-1	GCL
Br6299_new	CGGAACGTAAACATAG-1	SGZ
Br6299_new	CGGACCTCTGTAGTTA-1	SLM
Br6299_new	CGGACCTTTACGTCCC-1	ML
Br6299_new	CGGACGTTACTTGAAG-1	SLM
Br6299_new	CGGAGCAATTTAATCG-1	SGZ
Br6299_new	CGGAGCATGGCGATCC-1	SGZ
Br6299_new	CGGAGCTTATAACACC-1	GCL
Br6299_new	CGGAGTCCTAACCTGG-1	SLM
Br6299_new	CGGAGTTTGAGAGACA-1	ML
Br6299_new	CGGATAAGCGGACATG-1	SR
Br6299_new	CGGATCCTCAAGGACT-1	GCL
Br6299_new	CGGATGAATGCTGTGA-1	SLM
Br6299_new	CGGATTCTGCCTTATG-1	SLM
Br6299_new	CGGCAAACATCGTGCG-1	SGZ
Br6299_new	CGGCAATAAGATCGCC-1	SR
Br6299_new	CGGCACCGTTAGCGCC-1	ML
Br6299_new	CGGCACTCAAGAAAGT-1	SR
Br6299_new	CGGCAGGGTCGGGTTG-1	ML
Br6299_new	CGGCCACGCACAAAGT-1	GCL
Br6299_new	CGGCCAGAGCGACCAT-1	SLM
Br6299_new	CGGCCCAACCTGTAGT-1	SR
Br6299_new	CGGCCCAGGTATATCC-1	SR
Br6299_new	CGGCGCCATCAATCCC-1	SLM
Br6299_new	CGGCTCTAAAGCTGCA-1	SR
Br6299_new	CGGCTCTTCGTCGAAC-1	ML
Br6299_new	CGGCTGAAGGTTACGC-1	PCL_CA1
Br6299_new	CGGCTGCAAGATTAAG-1	GCL
Br6299_new	CGGCTTTGTATGATAA-1	ML
Br6299_new	CGGGAACGCCCTGCAT-1	SLM
Br6299_new	CGGGAAGTACCGTGGC-1	SLM
Br6299_new	CGGGAATATAGTATAC-1	SR
Br6299_new	CGGGAATTTATGTAAA-1	SGZ
Br6299_new	CGGGAGCTTCAGTGTA-1	SLM
Br6299_new	CGGGAGTATACCGCCG-1	SR
Br6299_new	CGGGATCAATGTAAGA-1	ML
Br6299_new	CGGGCAGCTAAACCGC-1	ML
Br6299_new	CGGGCCATAGCCGCAC-1	PCL_CA3
Br6299_new	CGGGCCTTCTTTGTAA-1	SGZ
Br6299_new	CGGGCGATGGATCACG-1	ML
Br6299_new	CGGGCTACTTAAATTG-1	PCL_CA1
Br6299_new	CGGGTGTACCCATTTA-1	SGZ
Br6299_new	CGGGTTCGGCACGTAT-1	SLM
Br6299_new	CGGGTTGTAGCTTTGG-1	SR
Br6299_new	CGGGTTTGTTAGGGCT-1	PCL_CA1
Br6299_new	CGGTAACAAGATACAT-1	PCL_CA3
Br6299_new	CGGTACGGCAAACCCA-1	SLM
Br6299_new	CGGTACTAGAATCAAA-1	ML
Br6299_new	CGGTAGAGGTGCAGGT-1	ML
Br6299_new	CGGTATAGGTATTAGC-1	ML
Br6299_new	CGGTATGGGCACTCTG-1	SLM
Br6299_new	CGGTCAAGTGGGAACC-1	SGZ
Br6299_new	CGGTCAGTCCATATTT-1	PCL_CA1
Br6299_new	CGGTCCATGAGACTCC-1	PCL_CA1
Br6299_new	CGGTCCGTCGCAAGCC-1	ML
Br6299_new	CGGTCTATCAACCCGT-1	SGZ
Br6299_new	CGGTGAAGACTAAAGT-1	ML
Br6299_new	CGGTGCAGATAGAACG-1	SGZ
Br6299_new	CGGTGCGCGTTGGTCC-1	SGZ
Br6299_new	CGGTGGGCTCCAGCCT-1	SLM
Br6299_new	CGGTGTACTTGATCCC-1	SLM
Br6299_new	CGGTTATCCAACAGTG-1	ML
Br6299_new	CGGTTCAAGTAGGTGT-1	ML
Br6299_new	CGGTTCCGGCTTCTTG-1	SR
Br6299_new	CGGTTGACCTGGCATA-1	GCL
Br6299_new	CGGTTGAGTATCCTTC-1	SLM
Br6299_new	CGGTTGGGCAGGGTCC-1	SLM
Br6299_new	CGGTTGGGTTCAAGTT-1	SLM
Br6299_new	CGGTTTACTGAACATT-1	SLM
Br6299_new	CGGTTTATGAAGGAAC-1	SLM
Br6299_new	CGTAAACGCTTGAGTG-1	SR
Br6299_new	CGTAAAGCAAGAAATC-1	SLM
Br6299_new	CGTAAATAACAAAGGG-1	SLM
Br6299_new	CGTAACGGAACGATCA-1	PCL_CA1
Br6299_new	CGTAACTTCGACACTT-1	SLM
Br6299_new	CGTAATAATTACGAGT-1	PCL_CA3
Br6299_new	CGTAATATGGCCCTTG-1	PCL_CA1
Br6299_new	CGTACCGAAAGTCTAG-1	PCL_CA3
Br6299_new	CGTACCTGATAGGCCT-1	ML
Br6299_new	CGTAGAGAGTAATTAT-1	SLM
Br6299_new	CGTAGCGAATTGTCAG-1	ML
Br6299_new	CGTAGCGCCGACGTTG-1	ML
Br6299_new	CGTATCTAGAACTAAG-1	PCL_CA1
Br6299_new	CGTATTAAGAGATCTA-1	ML
Br6299_new	CGTATTGTTTCCTAAT-1	PCL_CA1
Br6299_new	CGTATTGTTTGGCGCC-1	SLM
Br6299_new	CGTCAAATGGTCGCAG-1	PCL_CA1
Br6299_new	CGTCAAGGCTATAAAT-1	SLM
Br6299_new	CGTCAATCTTTAACAT-1	PCL_CA3
Br6299_new	CGTCACGTCCATTGGT-1	SGZ
Br6299_new	CGTCAGCTATTTACTC-1	SR
Br6299_new	CGTCAGTGCGCACAAG-1	SLM
Br6299_new	CGTCAGTTTATCGTCT-1	ML
Br6299_new	CGTCATACCATATCCA-1	SR
Br6299_new	CGTCCAGATGGCTCCA-1	PCL_CA3
Br6299_new	CGTCCTCATCGCGTGC-1	PCL_CA1
Br6299_new	CGTCGCATGTGAGCCA-1	ML
Br6299_new	CGTCGCGGCGGGATTT-1	PCL_CA3
Br6299_new	CGTCGCTTGGTTATAC-1	ML
Br6299_new	CGTCGGATAGTGTTGA-1	ML
Br6299_new	CGTCGGGTCTAAGCGC-1	ML
Br6299_new	CGTCGTCCTTCGCGAA-1	SGZ
Br6299_new	CGTCTCTCGCCGAGGC-1	PCL_CA1
Br6299_new	CGTCTGGAAGGGCCCG-1	ML
Br6299_new	CGTCTTGAGTGTGACG-1	PCL_CA1
Br6299_new	CGTGAACTGACCCGAT-1	SLM
Br6299_new	CGTGAAGTTAATTCAC-1	SGZ
Br6299_new	CGTGACATTGGGTCGT-1	SGZ
Br6299_new	CGTGACCAGTCCTCTG-1	ML
Br6299_new	CGTGCACACCACTGTA-1	SLM
Br6299_new	CGTGCAGACTGGGACA-1	SGZ
Br6299_new	CGTGCATTGTCGACGC-1	GCL
Br6299_new	CGTGCCCGACATTTGT-1	ML
Br6299_new	CGTGCCCTCCCGAAGA-1	ML
Br6299_new	CGTGCTGGCCTAGTCG-1	PCL_CA3
Br6299_new	CGTGCTTCTACCTAAA-1	ML
Br6299_new	CGTGGAAGCCTCGTAC-1	PCL_CA1
Br6299_new	CGTGGCCGAATATCTA-1	SR
Br6299_new	CGTGGTACCCAAAGGC-1	SLM
Br6299_new	CGTGTATGGGAGCTGA-1	PCL_CA1
Br6299_new	CGTGTCCCATTCGCGA-1	SLM
Br6299_new	CGTGTCTCGTTACGAC-1	ML
Br6299_new	CGTGTGTTAAACCCTG-1	SR
Br6299_new	CGTTAAACTAGTTAGG-1	SR
Br6299_new	CGTTAAATACGACCAG-1	PCL_CA1
Br6299_new	CGTTAATGTCCCGACG-1	ML
Br6299_new	CGTTAGCTCACAACTG-1	ML
Br6299_new	CGTTATCATACTTCCA-1	SLM
Br6299_new	CGTTCAAGGAAACGGA-1	SLM
Br6299_new	CGTTCAGACCCGCGAA-1	ML
Br6299_new	CGTTCATGGTGCGCGT-1	GCL
Br6299_new	CGTTCTTCGCACACCT-1	SLM
Br6299_new	CGTTGAATACCGCGCT-1	SGZ
Br6299_new	CGTTGAGCGACCGTCG-1	GCL
Br6299_new	CGTTGAGTAATTGCGT-1	SLM
Br6299_new	CGTTGCCCGCGTGGGA-1	ML
Br6299_new	CGTTGTAAACGTCAGG-1	SR
Br6299_new	CGTTGTCGGCAATTGA-1	ML
Br6299_new	CGTTGTTTCAATTCCC-1	ML
Br6299_new	CGTTTAAGCGGAGCAC-1	ML
Br6299_new	CGTTTACAAGGCAGCT-1	PCL_CA1
Br6299_new	CGTTTCACTTCGGGCG-1	ML
Br6299_new	CGTTTCGCTCATTACA-1	ML
Br6299_new	CGTTTCGGTTATATGC-1	PCL_CA1
Br6299_new	CGTTTGGTGTTGTGGG-1	PCL_CA1
Br6299_new	CGTTTGTGTAGAGGGT-1	GCL
Br6299_new	CTAAACGGGTGTAATC-1	SLM
Br6299_new	CTAAAGAATGCCTACT-1	ML
Br6299_new	CTAAAGGATGAGATAC-1	SLM
Br6299_new	CTAAAGGGAAATAGGA-1	SGZ
Br6299_new	CTAAAGTCCGAAGCTA-1	SR
Br6299_new	CTAAATCCGGTGTACA-1	ML
Br6299_new	CTAAATCCTATTCCGG-1	SGZ
Br6299_new	CTAACAGCACAATAAC-1	SLM
Br6299_new	CTAACCGCGCGCCCGT-1	ML
Br6299_new	CTAACGAAACTTGCTG-1	ML
Br6299_new	CTAACTGATAATCGCC-1	SR
Br6299_new	CTAACTGGTCCGGTTC-1	SGZ
Br6299_new	CTAAGGGAATGATTGG-1	GCL
Br6299_new	CTAAGTACAGGGCTAC-1	SLM
Br6299_new	CTAATGCGCCCAACAA-1	PCL_CA3
Br6299_new	CTAATTATGAAGCGTA-1	PCL_CA1
Br6299_new	CTAATTCGCACGCGCT-1	SLM
Br6299_new	CTAATTTCAACAACAC-1	SLM
Br6299_new	CTACAAGAAATAACCC-1	ML
Br6299_new	CTACACTAGCTTGTTC-1	SLM
Br6299_new	CTACACTCGCAGATGG-1	SR
Br6299_new	CTACATATCGCGGGAC-1	SLM
Br6299_new	CTACCCTAAGGTCATA-1	ML
Br6299_new	CTACGAACTAGGTCGA-1	SGZ
Br6299_new	CTACGACTAGCTATAA-1	ML
Br6299_new	CTACGATCCTATCCTA-1	SLM
Br6299_new	CTACGCACGGAGTACC-1	ML
Br6299_new	CTACGCCATTTCCGAT-1	SGZ
Br6299_new	CTACGTGTTGCCACCA-1	SR
Br6299_new	CTACTATCATAGGTTT-1	GCL
Br6299_new	CTACTATCTTTCAGAG-1	ML
Br6299_new	CTACTCAAGGTATAGT-1	ML
Br6299_new	CTACTCTAGGCCCGGC-1	SLM
Br6299_new	CTACTGCCACCTGACC-1	ML
Br6299_new	CTAGACATATATGTAG-1	SLM
Br6299_new	CTAGACTGCATTTCGT-1	ML
Br6299_new	CTAGATAAACTCCTCG-1	SR
Br6299_new	CTAGATTTACGACGGC-1	GCL
Br6299_new	CTAGCAACTAATTTAC-1	SLM
Br6299_new	CTAGCATAGTATAATG-1	GCL
Br6299_new	CTAGCCACAGGCGAGC-1	PCL_CA1
Br6299_new	CTAGCCCGGGAGACGA-1	SLM
Br6299_new	CTAGCCGATGTTATGA-1	SLM
Br6299_new	CTAGCGCCAATCCTAC-1	PCL_CA1
Br6299_new	CTAGCTTAATGGTCCC-1	PCL_CA1
Br6299_new	CTAGGCGCCCTATCAG-1	SLM
Br6299_new	CTAGGCGGCAGAGAAT-1	SLM
Br6299_new	CTAGGGATAGGGACAA-1	SLM
Br6299_new	CTAGGTCTGAAGGAAT-1	SLM
Br6299_new	CTAGGTTCGGACGTGA-1	GCL
Br6299_new	CTAGTAGAAAGGGATT-1	ML
Br6299_new	CTAGTATTCGGAATTA-1	SGZ
Br6299_new	CTAGTCACGTCTTAAG-1	SGZ
Br6299_new	CTAGTGAAGGACAGGA-1	ML
Br6299_new	CTAGTTACAACCCGGT-1	SGZ
Br6299_new	CTAGTTGGGCCCGGTA-1	ML
Br6299_new	CTATAAGAGCCAATCG-1	SLM
Br6299_new	CTATAAGTAGGGTTTG-1	SLM
Br6299_new	CTATACTTAAAGCGAG-1	SLM
Br6299_new	CTATAGGCGTTGATGT-1	ML
Br6299_new	CTATATCCAGCCTGGC-1	SLM
Br6299_new	CTATCACAACGCTGGA-1	SLM
Br6299_new	CTATCGACGAAATACA-1	SLM
Br6299_new	CTATCGCGTAGAGAAC-1	PCL_CA1
Br6299_new	CTATCGGGTCTCAACA-1	SGZ
Br6299_new	CTATGAACACCTTGCC-1	SLM
Br6299_new	CTATGCCCGAATGCAA-1	ML
Br6299_new	CTATGGGAAGCGGAAT-1	SR
Br6299_new	CTATGTCACTAGCCCA-1	ML
Br6299_new	CTATGTCTATTGAAAC-1	ML
Br6299_new	CTATGTGAGTCACGGC-1	ML
Br6299_new	CTATTCATGTGTCCCA-1	SGZ
Br6299_new	CTATTGTGTTTGGTCA-1	SLM
Br6299_new	CTATTTGCTTGGAGGA-1	SLM
Br6299_new	CTATTTGGTTACGGAT-1	SGZ
Br6299_new	CTCAAACCACTGCCCG-1	ML
Br6299_new	CTCAACTAACCCGGAT-1	ML
Br6299_new	CTCAAGACATTAGCGC-1	SLM
Br6299_new	CTCACACGCAAGCCTA-1	PCL_CA1
Br6299_new	CTCACATTTACTAAAT-1	ML
Br6299_new	CTCACCAGTACAAGTG-1	SLM
Br6299_new	CTCACCGATCCAAACT-1	PCL_CA1
Br6299_new	CTCACTGTGATACTTA-1	ML
Br6299_new	CTCACTTGGCTGGTAA-1	GCL
Br6299_new	CTCAGAGCTAATGTCG-1	SLM
Br6299_new	CTCAGATTGTGATAAG-1	SLM
Br6299_new	CTCAGCAGACTGCCGA-1	PCL_CA1
Br6299_new	CTCAGGACTCACCTGT-1	SLM
Br6299_new	CTCAGTCACGACAAAT-1	ML
Br6299_new	CTCATAAATGTGTATA-1	SR
Br6299_new	CTCATCACTTAGTGAT-1	PCL_CA1
Br6299_new	CTCATGGCTCACAATC-1	ML
Br6299_new	CTCATGGTAATTTGCG-1	SGZ
Br6299_new	CTCATTAACGTTGCCC-1	PCL_CA1
Br6299_new	CTCATTCGTGAACATC-1	SLM
Br6299_new	CTCATTGCTCTAACAA-1	GCL
Br6299_new	CTCATTTGATGGGCGG-1	ML
Br6299_new	CTCCCAATGAGTCGCG-1	PCL_CA1
Br6299_new	CTCCCTCCTTTCGATC-1	GCL
Br6299_new	CTCCCTTGTATCAAGG-1	SLM
Br6299_new	CTCCGAGTAAATCCGC-1	PCL_CA1
Br6299_new	CTCCGCCCACATGAGG-1	SGZ
Br6299_new	CTCCGGCCTAATATGC-1	ML
Br6299_new	CTCCGGCTTGTAGACA-1	SR
Br6299_new	CTCCTAAGTTATGTCT-1	SLM
Br6299_new	CTCCTAGTAATCGTGA-1	SLM
Br6299_new	CTCCTCCAGCTCACAC-1	ML
Br6299_new	CTCCTGTTCAAGGCAG-1	PCL_CA1
Br6299_new	CTCGAATGGAACGTAT-1	SLM
Br6299_new	CTCGAGACATACGATA-1	ML
Br6299_new	CTCGAGATCCAAAGCA-1	PCL_CA3
Br6299_new	CTCGAGGCAAGTTTCA-1	SLM
Br6299_new	CTCGAGGTCGAACAGT-1	ML
Br6299_new	CTCGATATTTGCGAGC-1	ML
Br6299_new	CTCGCACCTATATAGT-1	ML
Br6299_new	CTCGCATTGCATAGCC-1	SLM
Br6299_new	CTCGCCGAATGTAGGG-1	ML
Br6299_new	CTCGCTAGGTAAGCGA-1	SR
Br6299_new	CTCGGGATAACACCTA-1	PCL_CA1
Br6299_new	CTCGGGCATCGTCGGG-1	GCL
Br6299_new	CTCGGGTTCTCTGGCC-1	ML
Br6299_new	CTCGGTACCACTGCTC-1	ML
Br6299_new	CTCGGTCCGTAGCCTG-1	SLM
Br6299_new	CTCGGTTGTCGGCCCT-1	ML
Br6299_new	CTCGTCGAGGGCTCAT-1	ML
Br6299_new	CTCGTCTGTGCCTTCG-1	SLM
Br6299_new	CTCGTGGCACTGAAAG-1	SLM
Br6299_new	CTCGTTACGGCTACCA-1	SLM
Br6299_new	CTCTAACACCGGCAGC-1	SLM
Br6299_new	CTCTACACTGGCGATT-1	ML
Br6299_new	CTCTACATCCTGCGTG-1	SLM
Br6299_new	CTCTAGCCCTCGGAAA-1	SLM
Br6299_new	CTCTATTTGGCTGCAG-1	GCL
Br6299_new	CTCTCACAATCGATGA-1	GCL
Br6299_new	CTCTCGATGTGCGCCT-1	ML
Br6299_new	CTCTCGCTGTACTATG-1	SR
Br6299_new	CTCTCTAACTGCCTAG-1	ML
Br6299_new	CTCTGCAGGCATTCTT-1	SLM
Br6299_new	CTCTGCGAAGCAAGCA-1	SLM
Br6299_new	CTCTGGACGCCTGGTG-1	ML
Br6299_new	CTCTGTCCATGCACCA-1	SR
Br6299_new	CTCTGTGCCTGCTATG-1	ML
Br6299_new	CTCTGTTTGAGGATTC-1	ML
Br6299_new	CTCTTCTATTGACTGG-1	SLM
Br6299_new	CTCTTCTGGAAGTTAG-1	ML
Br6299_new	CTCTTGTCCCGCTTGG-1	SGZ
Br6299_new	CTGAAACGGCCCTCAG-1	PCL_CA1
Br6299_new	CTGAAAGAGATCCGAC-1	ML
Br6299_new	CTGAATCCGAGACCTC-1	SGZ
Br6299_new	CTGACATAGAAATAGA-1	PCL_CA1
Br6299_new	CTGACTGCGCAGCTCG-1	SLM
Br6299_new	CTGAGAAAGTTCGGCG-1	PCL_CA1
Br6299_new	CTGAGAGTAGAAATAC-1	PCL_CA1
Br6299_new	CTGAGCAAGTAACAAG-1	SR
Br6299_new	CTGAGCGAGACTTATT-1	PCL_CA1
Br6299_new	CTGATAGTGTATCTCA-1	SLM
Br6299_new	CTGATCCCTTTATGCA-1	SLM
Br6299_new	CTGCAAATGGGCTCCA-1	GCL
Br6299_new	CTGCAAGCACGTTCCG-1	SR
Br6299_new	CTGCACAACTACATAT-1	ML
Br6299_new	CTGCACCTAGTCCACA-1	PCL_CA1
Br6299_new	CTGCACCTGGAACCGC-1	SLM
Br6299_new	CTGCACTCCAGTACAG-1	SGZ
Br6299_new	CTGCAGAGAATCAGAG-1	SR
Br6299_new	CTGCAGGGTGACGCTC-1	PCL_CA1
Br6299_new	CTGCAGGTGCTCGGCC-1	PCL_CA3
Br6299_new	CTGCCAAGGTTGGAAG-1	SGZ
Br6299_new	CTGCCATGCATCACAT-1	SGZ
Br6299_new	CTGCCCACGAAGCGTT-1	SLM
Br6299_new	CTGCCTAGCCACCAAG-1	SGZ
Br6299_new	CTGCCTCATATGCAAC-1	PCL_CA1
Br6299_new	CTGCCTTTAATACCTT-1	ML
Br6299_new	CTGCCTTTCTAGTAAA-1	SLM
Br6299_new	CTGCGACCTCGCCGAA-1	ML
Br6299_new	CTGCGATTTCGAGATT-1	SLM
Br6299_new	CTGCGGGTGAAATGTT-1	SLM
Br6299_new	CTGCGGTAGTCACGTG-1	ML
Br6299_new	CTGCGTTACGATATAA-1	GCL
Br6299_new	CTGCTCTCAACACACC-1	PCL_CA1
Br6299_new	CTGCTCTGACGGCAAA-1	SLM
Br6299_new	CTGCTGAGGCCACGAA-1	SGZ
Br6299_new	CTGCTGTCTAACGAGC-1	PCL_CA1
Br6299_new	CTGCTTGGCGATAGCT-1	GCL
Br6299_new	CTGCTTTATGTCCGCG-1	PCL_CA1
Br6299_new	CTGGAAATGGATGCTT-1	ML
Br6299_new	CTGGAAGACACGGTGG-1	ML
Br6299_new	CTGGACGCAGTCCGGC-1	ML
Br6299_new	CTGGATTTACACTTGA-1	SGZ
Br6299_new	CTGGCATCCGAATGAG-1	SGZ
Br6299_new	CTGGCGACATAAGTCC-1	SGZ
Br6299_new	CTGGCGATTTACATGT-1	SR
Br6299_new	CTGGCGCACAGGTCTG-1	ML
Br6299_new	CTGGCGGGAATAAGTA-1	SR
Br6299_new	CTGGCTCCTGCGGGAT-1	SLM
Br6299_new	CTGGCTGATTCATCCT-1	SLM
Br6299_new	CTGGCTGCTAACGTAA-1	SLM
Br6299_new	CTGGCTGGTTGTCAGT-1	SGZ
Br6299_new	CTGGGATAAATAATGG-1	GCL
Br6299_new	CTGGGATACGCTACCC-1	SR
Br6299_new	CTGGGATCGCCCAGAT-1	ML
Br6299_new	CTGGGCACTAGTCGGA-1	SLM
Br6299_new	CTGGGCCTGCTATATC-1	SGZ
Br6299_new	CTGGGCGGCCAAATGT-1	SGZ
Br6299_new	CTGGGCTACTGGAGAG-1	PCL_CA1
Br6299_new	CTGGGCTATCCTTTGG-1	PCL_CA1
Br6299_new	CTGGGTAGGCAGTTAA-1	ML
Br6299_new	CTGGGTTGAGTTAAAG-1	ML
Br6299_new	CTGGTAAAGACTTACA-1	SR
Br6299_new	CTGGTAAAGTGTGGGC-1	PCL_CA1
Br6299_new	CTGGTAACACATAGAA-1	ML
Br6299_new	CTGGTAACGAGCTCTT-1	ML
Br6299_new	CTGGTCATTCCAATCC-1	SR
Br6299_new	CTGGTCCTAACTTGGC-1	ML
Br6299_new	CTGGTGAATGGGCCTA-1	SLM
Br6299_new	CTGGTTCAACGCATCA-1	SLM
Br6299_new	CTGGTTCGCGAGCTAC-1	PCL_CA1
Br6299_new	CTGGTTTCGAGCAAGA-1	ML
Br6299_new	CTGTACTTCTTAGCAT-1	SGZ
Br6299_new	CTGTAGCCATCTCACT-1	GCL
Br6299_new	CTGTAGTGAGGATCGA-1	SLM
Br6299_new	CTGTATGGTGTAGAAA-1	SLM
Br6299_new	CTGTCAAATGGCTCGG-1	SGZ
Br6299_new	CTGTCACGCCAGGCGC-1	ML
Br6299_new	CTGTCCTGCGCACTAC-1	SLM
Br6299_new	CTGTCTGTGGCTGGCT-1	PCL_CA3
Br6299_new	CTGTGCAGGGTAGGTC-1	SGZ
Br6299_new	CTGTGGTCGGGAGATA-1	ML
Br6299_new	CTGTTACCCAATCTAG-1	SGZ
Br6299_new	CTGTTCACTGCCTGTG-1	ML
Br6299_new	CTGTTCATCTCACGGG-1	SLM
Br6299_new	CTGTTGGCTCTTCTGA-1	SR
Br6299_new	CTGTTGTTCAGTCGTA-1	SLM
Br6299_new	CTTAAATAAGACCCAT-1	SLM
Br6299_new	CTTAACTTACAGTATA-1	PCL_CA1
Br6299_new	CTTAACTTCGAAGTAC-1	ML
Br6299_new	CTTAAGCAGCGAGCCG-1	SLM
Br6299_new	CTTAATCGACTTAGTA-1	SLM
Br6299_new	CTTACACGGTATTCCA-1	ML
Br6299_new	CTTACACTGGGAAATA-1	SLM
Br6299_new	CTTACATAGATTTCTT-1	SLM
Br6299_new	CTTACTGACTCCTCTG-1	PCL_CA1
Br6299_new	CTTAGATGTTTCATCC-1	SLM
Br6299_new	CTTAGCCCGGATAGTG-1	SLM
Br6299_new	CTTAGCCTTCCACATG-1	SGZ
Br6299_new	CTTAGGTATAGACCAG-1	SLM
Br6299_new	CTTAGGTCCCAATCGT-1	PCL_CA1
Br6299_new	CTTAGTGTAGTAGCAT-1	ML
Br6299_new	CTTAGTTGAGGAATCG-1	SLM
Br6299_new	CTTATAGATGGCTGTT-1	PCL_CA1
Br6299_new	CTTATGCGCTCAGGGC-1	ML
Br6299_new	CTTATGTTGACTACCA-1	SR
Br6299_new	CTTCAACTCCACTTGG-1	GCL
Br6299_new	CTTCACGCCCTGGTAC-1	SLM
Br6299_new	CTTCAGTGGTCGCCTA-1	ML
Br6299_new	CTTCAGTTGGACAACG-1	SR
Br6299_new	CTTCATAGCTCAAGAA-1	SLM
Br6299_new	CTTCATTGTCAGTGGA-1	GCL
Br6299_new	CTTCCGCTCCGTGAAG-1	GCL
Br6299_new	CTTCCTGCATATTTAC-1	SLM
Br6299_new	CTTCGATTGCGCAAGC-1	SLM
Br6299_new	CTTCGGCCAATTGTTT-1	SR
Br6299_new	CTTCGTAGATAGGTGA-1	SGZ
Br6299_new	CTTCGTGCCCGCATCG-1	SLM
Br6299_new	CTTCTATGTTGAAGTA-1	SGZ
Br6299_new	CTTCTATTAATGCTAG-1	SGZ
Br6299_new	CTTCTGGGCGTACCTA-1	SLM
Br6299_new	CTTCTTACGTCGTATA-1	ML
Br6299_new	CTTGACCCGAAAGATA-1	ML
Br6299_new	CTTGAGGTTATCCCGA-1	SR
Br6299_new	CTTGAGTTAGGGTAAT-1	ML
Br6299_new	CTTGATGACCATCCAG-1	SR
Br6299_new	CTTGCAACCGCCTCCT-1	SGZ
Br6299_new	CTTGCCCACCCACGCA-1	SR
Br6299_new	CTTGCCCAGGCTCTAC-1	SGZ
Br6299_new	CTTGGCCAAGCTGGGA-1	ML
Br6299_new	CTTGTACTTGTTGACT-1	ML
Br6299_new	CTTGTCAACATTCGAG-1	SGZ
Br6299_new	CTTGTCGTACGTGTCA-1	SLM
Br6299_new	CTTGTGAGGACAGCGG-1	PCL_CA3
Br6299_new	CTTGTGAGTCTTTGAC-1	SLM
Br6299_new	CTTGTGCTCACCGATT-1	ML
Br6299_new	CTTGTTGCTGAGTCAA-1	SGZ
Br6299_new	CTTGTTTATGTAGCCA-1	SLM
Br6299_new	CTTTAACTTTCAAAGG-1	ML
Br6299_new	CTTTAATATTGGTCGA-1	ML
Br6299_new	CTTTACCGAATAGTAG-1	ML
Br6299_new	CTTTAGGAACACTGTT-1	ML
Br6299_new	CTTTAGTGCTATTATT-1	SGZ
Br6299_new	CTTTATCCGACGCATG-1	SLM
Br6299_new	CTTTCTGTGCGGGCTT-1	SGZ
Br6299_new	CTTTGAAACATATTCC-1	SLM
Br6299_new	CTTTGACGTCGCTTCT-1	SLM
Br6299_new	CTTTGCATCGCTCTTG-1	SLM
Br6299_new	CTTTGCTGTCATGGAT-1	PCL_CA1
Br6299_new	CTTTGGCAGACAGAGT-1	PCL_CA1
Br6299_new	CTTTGGCGCTTTATAC-1	SLM
Br6299_new	CTTTGGCTTTAGTAAA-1	ML
Br6299_new	CTTTGGGATTGTTGCA-1	ML
Br6299_new	CTTTGTCGAATGCTCC-1	ML
Br6299_new	GAAACAGATGACCACC-1	ML
Br6299_new	GAAACAGCCATGCAGT-1	ML
Br6299_new	GAAACATAGGAAACAG-1	ML
Br6299_new	GAAACCGAATTACCTT-1	SGZ
Br6299_new	GAAACCTATACAAATG-1	ML
Br6299_new	GAAACTCGTGCGATGC-1	SLM
Br6299_new	GAAACTCTAATGAAGG-1	ML
Br6299_new	GAAAGAACAGCGTTAT-1	SLM
Br6299_new	GAAAGCAGTGCACTTT-1	SGZ
Br6299_new	GAAAGCCCTTTGGACC-1	ML
Br6299_new	GAAAGTGACTAACTGC-1	SLM
Br6299_new	GAAATACCTGCTGGCT-1	ML
Br6299_new	GAAATACTAAACGTTT-1	SR
Br6299_new	GAAATATCACCATCAG-1	ML
Br6299_new	GAAATATGCTTGAATG-1	SR
Br6299_new	GAAATCGCGCGCAACT-1	ML
Br6299_new	GAAATCTGACCAAGTT-1	PCL_CA3
Br6299_new	GAAATGGCGGTGTTAG-1	ML
Br6299_new	GAAATGGGATGTAAAC-1	PCL_CA3
Br6299_new	GAAATTAGCACGGATA-1	ML
Br6299_new	GAAATTCACATCGCTG-1	SLM
Br6299_new	GAAATTGTCTCTATAA-1	SGZ
Br6299_new	GAACAACTGGGATGAA-1	ML
Br6299_new	GAACACACATCAACCA-1	ML
Br6299_new	GAACAGATTACTAAAT-1	SGZ
Br6299_new	GAACATTAGTATGTTA-1	PCL_CA1
Br6299_new	GAACCATCTGGGAGAC-1	ML
Br6299_new	GAACCCTCTGTGTTCT-1	GCL
Br6299_new	GAACCTCGACCTACAC-1	SLM
Br6299_new	GAACCTTTAACGATCC-1	ML
Br6299_new	GAACGACCGAATGATA-1	ML
Br6299_new	GAACGATAAGTTAAAG-1	PCL_CA1
Br6299_new	GAACGCGGGTCACACG-1	PCL_CA1
Br6299_new	GAACGGTGTAAAGCAG-1	PCL_CA1
Br6299_new	GAACGTCTCATGGTCG-1	GCL
Br6299_new	GAACGTTAGGAAGACG-1	SLM
Br6299_new	GAACGTTTGTATCCAC-1	PCL_CA1
Br6299_new	GAACTGTGGAGAGACA-1	ML
Br6299_new	GAACTTAGCGCCCGGT-1	SLM
Br6299_new	GAACTTGTGCACGGGA-1	PCL_CA1
Br6299_new	GAAGAAACGATATTGT-1	ML
Br6299_new	GAAGAACGGTGCAGGT-1	SLM
Br6299_new	GAAGACTTCAATGCCG-1	ML
Br6299_new	GAAGCAAGGCAATGTT-1	ML
Br6299_new	GAAGCCACTGATTATG-1	ML
Br6299_new	GAAGCCGGGTAAGCTC-1	SR
Br6299_new	GAAGCCTGCACATTCC-1	ML
Br6299_new	GAAGCGTGAGGAATTT-1	ML
Br6299_new	GAAGCTCGGACCCGTC-1	ML
Br6299_new	GAAGCTCTTTGCTTAG-1	PCL_CA3
Br6299_new	GAAGCTTGCTGACCGC-1	SLM
Br6299_new	GAAGGACTAAATTGAA-1	PCL_CA3
Br6299_new	GAAGGAGTCGAGTGCG-1	ML
Br6299_new	GAAGGCTACCATTGTT-1	PCL_CA1
Br6299_new	GAAGGGCATAACCATG-1	PCL_CA3
Br6299_new	GAAGGGTCATTAAGAC-1	SLM
Br6299_new	GAAGTCAGTTGCACTA-1	SGZ
Br6299_new	GAAGTCTCCCTAGCGA-1	ML
Br6299_new	GAAGTGATTTATCGTG-1	SGZ
Br6299_new	GAAGTGCTGGATAGCT-1	ML
Br6299_new	GAAGTTTCCACTCAAT-1	ML
Br6299_new	GAATAGACGCGACCCA-1	SLM
Br6299_new	GAATAGCATTTAGGGT-1	PCL_CA1
Br6299_new	GAATAGCCCTGCGGTC-1	SLM
Br6299_new	GAATAGTGCTCGATTA-1	ML
Br6299_new	GAATATTCGGAGTCCC-1	SGZ
Br6299_new	GAATCGACATGGTCAC-1	SLM
Br6299_new	GAATCGCCGGACACGG-1	SLM
Br6299_new	GAATCTATACTCGGAC-1	SGZ
Br6299_new	GAATCTGAACATTCTC-1	SGZ
Br6299_new	GAATGAAGGTCTTCAG-1	PCL_CA1
Br6299_new	GAATGCCGAAATGACC-1	SR
Br6299_new	GAATGCGAATCGGTTC-1	ML
Br6299_new	GAATGGGCTTATCGAC-1	SLM
Br6299_new	GAATGTATGGCAGGTC-1	ML
Br6299_new	GAATGTGGTCCGGATT-1	ML
Br6299_new	GAATGTTGGGTAATCT-1	ML
Br6299_new	GAATTATAGTGAAAGG-1	SGZ
Br6299_new	GAATTATGCAACCTAC-1	PCL_CA1
Br6299_new	GAATTCACCCGGGTGT-1	SGZ
Br6299_new	GAATTTCTCGCTGCAG-1	SLM
Br6299_new	GACAAACATATGCAGG-1	SLM
Br6299_new	GACAACGACCATTGAA-1	SGZ
Br6299_new	GACAACGCAGCTTACG-1	ML
Br6299_new	GACAAGACGCCCGTGC-1	PCL_CA1
Br6299_new	GACAAGAGATGAGATT-1	PCL_CA1
Br6299_new	GACACAAGGGAAGAAA-1	SGZ
Br6299_new	GACACAGCCGGGACTG-1	SR
Br6299_new	GACACCCAAAGACGCG-1	SLM
Br6299_new	GACACGAGTTAGAGGA-1	SLM
Br6299_new	GACACTGAGTTCAGTG-1	SGZ
Br6299_new	GACACTGGAACCCGAT-1	SR
Br6299_new	GACACTTCCAATTACC-1	SR
Br6299_new	GACAGAGGTCTTCAGT-1	SLM
Br6299_new	GACAGATTTCTGGCTC-1	SLM
Br6299_new	GACAGCCAGACCTGAC-1	ML
Br6299_new	GACAGGCACACACTAT-1	ML
Br6299_new	GACAGGTAATCCGTGT-1	PCL_CA1
Br6299_new	GACATACTGTCGCAGA-1	SR
Br6299_new	GACATCCGTCGAACTG-1	ML
Br6299_new	GACATCGATTTATAAC-1	SGZ
Br6299_new	GACATTTCGCCCAGCC-1	SLM
Br6299_new	GACCAAACGTTGACTG-1	SR
Br6299_new	GACCACACTTCCCTTT-1	ML
Br6299_new	GACCAGAGCCCTGTAG-1	ML
Br6299_new	GACCAGGTCATTCATA-1	GCL
Br6299_new	GACCCAATTATGATAC-1	ML
Br6299_new	GACCCGTCGCCGGCTA-1	ML
Br6299_new	GACCGACCGCTAATAT-1	PCL_CA3
Br6299_new	GACCGACGTGAAAGCA-1	SR
Br6299_new	GACCGACTGAAGCGTC-1	ML
Br6299_new	GACCGATTAAATATGT-1	SLM
Br6299_new	GACCGCGTCTGACGTG-1	SR
Br6299_new	GACCGGTGATACTCTC-1	SLM
Br6299_new	GACCGTCAGGTCGTGA-1	SGZ
Br6299_new	GACCGTGCTGACGGTG-1	SGZ
Br6299_new	GACCGTTACATGCGAC-1	SLM
Br6299_new	GACCTGGTCTGGGCGT-1	PCL_CA3
Br6299_new	GACCTTCCACGTCTAC-1	ML
Br6299_new	GACGACGATCCGCGTT-1	GCL
Br6299_new	GACGACTTTCCAAGAA-1	PCL_CA3
Br6299_new	GACGAGGCTAATAAAC-1	SR
Br6299_new	GACGATATCACTGGGT-1	SLM
Br6299_new	GACGCATACCCGTCGG-1	SLM
Br6299_new	GACGCCGTAAAGGCTA-1	SGZ
Br6299_new	GACGCCTGTTGCAGGG-1	SLM
Br6299_new	GACGCTTGCTTCTAAA-1	GCL
Br6299_new	GACGGACCGCGTTCCT-1	ML
Br6299_new	GACGGGATGTCTTATG-1	SLM
Br6299_new	GACGGGCATCGAATTT-1	PCL_CA1
Br6299_new	GACGGGTTGGCCCGTA-1	ML
Br6299_new	GACGGTCAATAGAAGC-1	SLM
Br6299_new	GACGGTCCTAGGGTGT-1	PCL_CA1
Br6299_new	GACGTGAGACTCCATG-1	SLM
Br6299_new	GACGTGTAGGGATTAT-1	SLM
Br6299_new	GACGTTCGTAAATACA-1	PCL_CA1
Br6299_new	GACGTTGCTCGGCGGC-1	SLM
Br6299_new	GACTAACACAGCACCT-1	ML
Br6299_new	GACTAAGATCATGCAC-1	ML
Br6299_new	GACTAAGTAGGCTCAC-1	ML
Br6299_new	GACTACAAAGCGGTGG-1	GCL
Br6299_new	GACTACAATTGCTCGT-1	GCL
Br6299_new	GACTAGGCCGTTAGGT-1	ML
Br6299_new	GACTCACCCACGTGAG-1	SR
Br6299_new	GACTCCCAGAATAAGG-1	SR
Br6299_new	GACTCCTTCCAATTGA-1	ML
Br6299_new	GACTCGCGGGAATGAC-1	ML
Br6299_new	GACTCGGTCGGCGGAT-1	SLM
Br6299_new	GACTCTAGAGTTCCAA-1	SLM
Br6299_new	GACTGATTGGTCACAA-1	SLM
Br6299_new	GACTGCAAATCGAGCT-1	GCL
Br6299_new	GACTGCACCAGCCCAG-1	ML
Br6299_new	GACTGCGGCACGTGTA-1	SLM
Br6299_new	GACTGCTGGTGAGAAA-1	SLM
Br6299_new	GACTGGGCGCCGCAAC-1	ML
Br6299_new	GACTTCAACGCATCAA-1	SR
Br6299_new	GACTTTCGAGCGGTTC-1	SLM
Br6299_new	GAGAAACTGGATCCCA-1	PCL_CA1
Br6299_new	GAGAACGGTTCTGACT-1	SR
Br6299_new	GAGAATCTCACGATCA-1	SLM
Br6299_new	GAGACCCTGCAACGCC-1	PCL_CA1
Br6299_new	GAGACTGATGGGTAGA-1	ML
Br6299_new	GAGACTTCGCGACCGA-1	SGZ
Br6299_new	GAGAGCGCAGTCCCTG-1	SLM
Br6299_new	GAGAGGCCTATGTGTA-1	PCL_CA1
Br6299_new	GAGAGGGCGCGAGGTT-1	GCL
Br6299_new	GAGAGGTGCATTCTGG-1	SGZ
Br6299_new	GAGAGTCTCGGGAGAG-1	SLM
Br6299_new	GAGATCGATCTTACTC-1	SLM
Br6299_new	GAGATCTGCTTGGCAT-1	ML
Br6299_new	GAGATCTGTCACTCCG-1	SGZ
Br6299_new	GAGATCTTCCATGACA-1	ML
Br6299_new	GAGATGACAATCCTTA-1	PCL_CA1
Br6299_new	GAGATGGCTTTAATCA-1	ML
Br6299_new	GAGATGGGAGTCGACA-1	GCL
Br6299_new	GAGCACCTGTGTCCAG-1	GCL
Br6299_new	GAGCACGGCGCCTCTT-1	PCL_CA1
Br6299_new	GAGCATCAACAACTTG-1	ML
Br6299_new	GAGCATCATCCCTGGG-1	SLM
Br6299_new	GAGCCACGGTAGTAGG-1	SLM
Br6299_new	GAGCCAGCTACCTGTG-1	ML
Br6299_new	GAGCCGAGCGTTTATT-1	SLM
Br6299_new	GAGCGAGGGAGTACCG-1	ML
Br6299_new	GAGCGCAAATACTCCG-1	SR
Br6299_new	GAGCGCGCACGAGTAG-1	SLM
Br6299_new	GAGCGCTATGTCAGGC-1	SR
Br6299_new	GAGCGCTGTTAGGTAA-1	ML
Br6299_new	GAGCGGAATGCGGTGT-1	SLM
Br6299_new	GAGCTAAGGGCATATC-1	SGZ
Br6299_new	GAGCTCAACATGAGCG-1	SLM
Br6299_new	GAGCTCTCGGACCTAA-1	SLM
Br6299_new	GAGCTGTCGTCTCGGA-1	SLM
Br6299_new	GAGGAATATCTCTTTG-1	SLM
Br6299_new	GAGGAATGGAGAGGTT-1	SLM
Br6299_new	GAGGAGATCCTCATGC-1	PCL_CA3
Br6299_new	GAGGAGTAATTCCTAC-1	ML
Br6299_new	GAGGATAAACAGTGCT-1	SR
Br6299_new	GAGGCATTTGCAGCAG-1	PCL_CA1
Br6299_new	GAGGCCCGACTCCGCA-1	ML
Br6299_new	GAGGCCTGTTGATACA-1	SR
Br6299_new	GAGGCTATCAAAGTCG-1	ML
Br6299_new	GAGGGAGTCAGATCGC-1	ML
Br6299_new	GAGGGCATCGCGTATC-1	SLM
Br6299_new	GAGGGCCATAATATTA-1	PCL_CA1
Br6299_new	GAGGGCCGGCAGAGTC-1	PCL_CA1
Br6299_new	GAGGGCGCAGCTCTGC-1	GCL
Br6299_new	GAGGGTAGTAACAAAG-1	ML
Br6299_new	GAGGTACATCCATCTT-1	ML
Br6299_new	GAGGTACGCGTGTCCC-1	ML
Br6299_new	GAGGTCCCAAAGATCT-1	SLM
Br6299_new	GAGGTCCGTTCGCTGT-1	SLM
Br6299_new	GAGGTCTTAGTGGGTC-1	ML
Br6299_new	GAGTAAACCGGAAAGT-1	PCL_CA1
Br6299_new	GAGTAAATTAAGAACC-1	PCL_CA1
Br6299_new	GAGTAAGGCCACGGGA-1	ML
Br6299_new	GAGTACGGGTATACAA-1	SLM
Br6299_new	GAGTAGATACTAGTTG-1	ML
Br6299_new	GAGTATACCCTAATCA-1	SLM
Br6299_new	GAGTATCAAAGTTACA-1	PCL_CA1
Br6299_new	GAGTATGCCCGCCTTG-1	SGZ
Br6299_new	GAGTATGCGCGTGCAT-1	ML
Br6299_new	GAGTCAGACCAGAATC-1	GCL
Br6299_new	GAGTCCGCTTACCGGA-1	SGZ
Br6299_new	GAGTCGACAGACCCTC-1	SLM
Br6299_new	GAGTCTTGTAAAGGAC-1	SLM
Br6299_new	GAGTGCACGGACAACA-1	PCL_CA1
Br6299_new	GAGTGTCAACCAGAAA-1	ML
Br6299_new	GAGTGTGCGGTACCCA-1	ML
Br6299_new	GAGTTCTGTGGGTGCT-1	SLM
Br6299_new	GAGTTGATGGCAATTT-1	ML
Br6299_new	GAGTTGTCACCAGTCT-1	SLM
Br6299_new	GATAAATCGGTGGATG-1	SLM
Br6299_new	GATAACTCGCACTGTG-1	ML
Br6299_new	GATAAGGCAGATGCAA-1	SR
Br6299_new	GATAAGGGACGATTAG-1	PCL_CA3
Br6299_new	GATACCGTGTCGGAGT-1	PCL_CA1
Br6299_new	GATACGATGGGAGTCA-1	SGZ
Br6299_new	GATAGAACCCGCTAGG-1	SLM
Br6299_new	GATAGATAGTACAGTC-1	SR
Br6299_new	GATAGCGTACCACGCG-1	PCL_CA3
Br6299_new	GATAGGATTAATTACA-1	PCL_CA1
Br6299_new	GATAGGTAACGTTGAC-1	SGZ
Br6299_new	GATAGGTGTCCCGGGC-1	PCL_CA1
Br6299_new	GATAGTGCGAGTAAGT-1	SLM
Br6299_new	GATATCAAGCAGGAGC-1	SLM
Br6299_new	GATATCAGTATGTATC-1	PCL_CA3
Br6299_new	GATATCTCATGCAATA-1	ML
Br6299_new	GATATGAGACACTAAC-1	GCL
Br6299_new	GATATGCGGTAGCCAA-1	ML
Br6299_new	GATATGGATTACGCGG-1	SLM
Br6299_new	GATATTTCCTACATGG-1	GCL
Br6299_new	GATCAACATAAAGGGA-1	ML
Br6299_new	GATCATTCCAAACATT-1	ML
Br6299_new	GATCCAACCTTTAAAC-1	SLM
Br6299_new	GATCCCTTTATACTGC-1	ML
Br6299_new	GATCCGAATATAAGTG-1	PCL_CA1
Br6299_new	GATCCGGGAATTAACA-1	SGZ
Br6299_new	GATCCTAAATCGGGAC-1	ML
Br6299_new	GATCCTCGACACTGGC-1	SGZ
Br6299_new	GATCCTCTTGCGCTTA-1	GCL
Br6299_new	GATCGACACTATCTGA-1	ML
Br6299_new	GATCGCGGGCTCTCCA-1	GCL
Br6299_new	GATCGCTACCCGATTT-1	SLM
Br6299_new	GATCGCTATATCTCAG-1	ML
Br6299_new	GATCGCTGTGGTGCGT-1	SLM
Br6299_new	GATCGGATAGAACCAT-1	ML
Br6299_new	GATCGGCGATAAGTCG-1	SR
Br6299_new	GATCGGTGGCCATAAC-1	GCL
Br6299_new	GATCGTGACTGATATC-1	SGZ
Br6299_new	GATCTAACCGTATTCA-1	SLM
Br6299_new	GATCTCGACGCTGTGG-1	PCL_CA1
Br6299_new	GATCTGCTATCTAAGG-1	ML
Br6299_new	GATCTTAGTGAACGTG-1	PCL_CA1
Br6299_new	GATCTTCATTGTCCTC-1	SR
Br6299_new	GATCTTGGAGGGCATA-1	GCL
Br6299_new	GATCTTTGCAGGGTAT-1	ML
Br6299_new	GATCTTTGCTCAAAGA-1	PCL_CA1
Br6299_new	GATGACAAGTAGGGCA-1	ML
Br6299_new	GATGACGATGATCGCG-1	PCL_CA1
Br6299_new	GATGAGGAACCTTCGG-1	ML
Br6299_new	GATGATTTGAAACTGG-1	SLM
Br6299_new	GATGCCACACTACAGC-1	SLM
Br6299_new	GATGCCAGCAGAAGGC-1	SR
Br6299_new	GATGCCTTCTGCGGCA-1	ML
Br6299_new	GATGCGAATGGTATTA-1	SLM
Br6299_new	GATGCGTCCTGCATTC-1	SGZ
Br6299_new	GATGCTACAAGCGCCT-1	ML
Br6299_new	GATGCTACCTTCGATG-1	SLM
Br6299_new	GATGCTGTATTTCATC-1	GCL
Br6299_new	GATGGCGCACACATTA-1	SLM
Br6299_new	GATGGTGAAATAACCC-1	PCL_CA1
Br6299_new	GATGGTGCCCTAGGCA-1	SGZ
Br6299_new	GATGTAACGAACCACC-1	GCL
Br6299_new	GATGTCCGGATCACAT-1	SLM
Br6299_new	GATGTCGGTCAACTGC-1	GCL
Br6299_new	GATGTGTTGTCACAAG-1	SGZ
Br6299_new	GATGTTCAATCCACGA-1	SGZ
Br6299_new	GATGTTTGTGCGAGAT-1	SLM
Br6299_new	GATTAACCGAAAGCCC-1	SLM
Br6299_new	GATTAATCCTGGCTCA-1	SLM
Br6299_new	GATTACTGAATTTGGG-1	SGZ
Br6299_new	GATTAGAAACAAGCGT-1	SLM
Br6299_new	GATTATCTTGCATTAT-1	SR
Br6299_new	GATTCCCTTGTCGCAG-1	ML
Br6299_new	GATTCCGCGTTTCCGT-1	GCL
Br6299_new	GATTCCTATACGGCGC-1	SLM
Br6299_new	GATTCGACGGTTCACG-1	SGZ
Br6299_new	GATTCTGTTAATGAGT-1	SLM
Br6299_new	GATTGACACTCTGCTC-1	ML
Br6299_new	GATTGCTCCAGTTGCA-1	ML
Br6299_new	GATTGGGAAAGGTTGT-1	ML
Br6299_new	GATTTAGTGCGTACTG-1	PCL_CA1
Br6299_new	GATTTGCGCTAACACC-1	SLM
Br6299_new	GCAAACCCTACATTAT-1	ML
Br6299_new	GCAAACCTTGGCCATA-1	SGZ
Br6299_new	GCAAACGTAAGCGACC-1	SLM
Br6299_new	GCAAACGTCGCCAGGT-1	PCL_CA1
Br6299_new	GCAAAGGGCGTTAGCC-1	SLM
Br6299_new	GCAAATATTACGCTTT-1	ML
Br6299_new	GCAAATGAGGACACTT-1	SLM
Br6299_new	GCAACACACTAGAACT-1	ML
Br6299_new	GCAACAGCAGTATGCG-1	SR
Br6299_new	GCAACCACCAGACCGG-1	ML
Br6299_new	GCAACCACGGCCGCGT-1	SGZ
Br6299_new	GCAACCCAAGTTGTTT-1	SLM
Br6299_new	GCAACGGCTAGTTATG-1	PCL_CA1
Br6299_new	GCAAGAATTCCTTGGC-1	SGZ
Br6299_new	GCAAGCTGGAAACCGC-1	SLM
Br6299_new	GCAAGTGCACAGAGAA-1	SLM
Br6299_new	GCAAGTGTAAAGCATG-1	SLM
Br6299_new	GCAATTAGTCGCACCG-1	PCL_CA1
Br6299_new	GCACAAACCCTAGATG-1	SLM
Br6299_new	GCACAAACGAGGCGTG-1	PCL_CA1
Br6299_new	GCACAACCTCGGGCGT-1	ML
Br6299_new	GCACAAGTGGATCATA-1	PCL_CA3
Br6299_new	GCACAAGTGTCGGAAG-1	ML
Br6299_new	GCACACACTGGTAGCC-1	SLM
Br6299_new	GCACACAGCTATTACC-1	SLM
Br6299_new	GCACACGCCCATGGTC-1	SLM
Br6299_new	GCACAGCACGGGCCGA-1	SLM
Br6299_new	GCACCTAGGCGAGTCC-1	SR
Br6299_new	GCACCTTCCCGAAGGT-1	PCL_CA1
Br6299_new	GCACGCCGATTCCCGC-1	SLM
Br6299_new	GCACGCCTACTTAGAT-1	GCL
Br6299_new	GCACGTGGTTTACTTA-1	SR
Br6299_new	GCACTAGTCGCGCTAT-1	SLM
Br6299_new	GCACTCCCACAGTCCC-1	ML
Br6299_new	GCACTGCCTACCTTTA-1	ML
Br6299_new	GCACTGTGCAAATGTA-1	SLM
Br6299_new	GCAGAAACGTAATCCA-1	PCL_CA1
Br6299_new	GCAGAAGGTAATCTCC-1	PCL_CA1
Br6299_new	GCAGACCCAGCACGTA-1	SR
Br6299_new	GCAGATCCATAAGACT-1	ML
Br6299_new	GCAGATCCTCGCAAAT-1	SR
Br6299_new	GCAGATTAGGGATATC-1	SGZ
Br6299_new	GCAGCACACAGCCCAG-1	GCL
Br6299_new	GCAGCCTATATCACAT-1	SR
Br6299_new	GCAGCGGTGGGCATTA-1	SLM
Br6299_new	GCAGCTATGGACAGGT-1	PCL_CA1
Br6299_new	GCAGCTGTCAACGCAT-1	SLM
Br6299_new	GCAGGAACTTAGATCT-1	ML
Br6299_new	GCAGGACTATAGAATA-1	ML
Br6299_new	GCAGGTAGAGTATGGT-1	ML
Br6299_new	GCAGTGCGGGCGGATG-1	PCL_CA1
Br6299_new	GCAGTGTGGCTATAGG-1	ML
Br6299_new	GCAGTTCGATCCGAGC-1	PCL_CA1
Br6299_new	GCATAAATTGAACGCC-1	PCL_CA1
Br6299_new	GCATACGAGGTCTTTA-1	ML
Br6299_new	GCATAGAGCACTCAGG-1	SGZ
Br6299_new	GCATCCCTAACTTTGA-1	SLM
Br6299_new	GCATCCTCTCCTATTA-1	PCL_CA3
Br6299_new	GCATGACACAAAGGAA-1	PCL_CA1
Br6299_new	GCATGAGGGACGCGGC-1	GCL
Br6299_new	GCATGCTAATAACGAT-1	SLM
Br6299_new	GCATGGGTACTGACGC-1	SLM
Br6299_new	GCATTCAAGGCAACGC-1	SR
Br6299_new	GCATTCGAAATGAACA-1	SLM
Br6299_new	GCATTGACTTGCGGAA-1	SLM
Br6299_new	GCATTGTAATTCATAT-1	GCL
Br6299_new	GCATTTCCAAGGCTCC-1	SR
Br6299_new	GCCAAGAATACTTCTG-1	ML
Br6299_new	GCCACAATTTAAGGAC-1	SGZ
Br6299_new	GCCACCCATTCCACTT-1	PCL_CA3
Br6299_new	GCCACCTTATTCGCGA-1	SLM
Br6299_new	GCCACTCAGAGCGCGA-1	SLM
Br6299_new	GCCACTCCTTACGGTA-1	PCL_CA1
Br6299_new	GCCAGGAAAGAACACT-1	SLM
Br6299_new	GCCAGGAGTAACCGAT-1	GCL
Br6299_new	GCCAGGCGTTCGCATG-1	ML
Br6299_new	GCCAGGCTTAGTGGTA-1	PCL_CA3
Br6299_new	GCCATATTGCACACAG-1	GCL
Br6299_new	GCCATCGAGCTGCGTG-1	SGZ
Br6299_new	GCCATCGATGCTGCAT-1	SR
Br6299_new	GCCATTAGCCTCAAAC-1	ML
Br6299_new	GCCCACCAAGGCTGTC-1	SLM
Br6299_new	GCCCACTGGTCCACAA-1	PCL_CA1
Br6299_new	GCCCAGATGCTGGAGA-1	PCL_CA1
Br6299_new	GCCCAGCGACACAAAG-1	SLM
Br6299_new	GCCCAGTTGGTATGCC-1	SLM
Br6299_new	GCCCATGGGTGCAATG-1	ML
Br6299_new	GCCCGACTTCTTCCCG-1	SGZ
Br6299_new	GCCCGAGAGTCTAAAT-1	SLM
Br6299_new	GCCCGATCTGTGGTCG-1	SGZ
Br6299_new	GCCCGATGCCCAGTTC-1	SLM
Br6299_new	GCCCGCGCGTAAACGG-1	SGZ
Br6299_new	GCCCGCGCGTTTGACA-1	SLM
Br6299_new	GCCCGTAATACCTTCT-1	SGZ
Br6299_new	GCCCGTCAAGCCCAAT-1	PCL_CA1
Br6299_new	GCCCGTTCACACAATT-1	SLM
Br6299_new	GCCCTAAGTGCAGGAT-1	SLM
Br6299_new	GCCCTAGCCGTCGCGA-1	ML
Br6299_new	GCCCTGAGGATGGGCT-1	ML
Br6299_new	GCCGAAATTCCTACGT-1	ML
Br6299_new	GCCGACCCACGACTGC-1	ML
Br6299_new	GCCGATTGGCCAAGCT-1	SGZ
Br6299_new	GCCGCACTCCGTTTCA-1	PCL_CA1
Br6299_new	GCCGCATTAGTCCGGC-1	SLM
Br6299_new	GCCGCTAGATACGCAG-1	SLM
Br6299_new	GCCGCTTGTGAGAAAC-1	ML
Br6299_new	GCCGGAAACACATCTT-1	ML
Br6299_new	GCCGGGTTAGGGTCGC-1	SGZ
Br6299_new	GCCGGTCGTATCTCTC-1	SLM
Br6299_new	GCCGGTTTGGGCGGAT-1	SLM
Br6299_new	GCCGTCGGTTTCGGGC-1	SLM
Br6299_new	GCCGTGGAAGAAATGT-1	SR
Br6299_new	GCCTACGTTCTGTGCA-1	ML
Br6299_new	GCCTAGCGATCTGACC-1	SLM
Br6299_new	GCCTATAGTGTCAGGG-1	ML
Br6299_new	GCCTATCAGGTAAGAT-1	PCL_CA1
Br6299_new	GCCTATGCTGGGCCTT-1	PCL_CA1
Br6299_new	GCCTATTCCGATATAG-1	SLM
Br6299_new	GCCTATTTGCTACACA-1	ML
Br6299_new	GCCTCAGGTACCGGTC-1	SLM
Br6299_new	GCCTCATCTGGAAATA-1	SLM
Br6299_new	GCCTCCGACAATTCAC-1	SR
Br6299_new	GCCTCTATACATAGCA-1	GCL
Br6299_new	GCCTGCTACACTGAGA-1	SLM
Br6299_new	GCCTGTCCCGGTGCAT-1	SLM
Br6299_new	GCCTTCAGCCCTACCG-1	SLM
Br6299_new	GCCTTGTATATGCAGT-1	SR
Br6299_new	GCCTTTGTCAGTGGAC-1	SLM
Br6299_new	GCGAAACGATCGGGAG-1	SR
Br6299_new	GCGAAACTTAACTGGA-1	ML
Br6299_new	GCGAAGAATCTGACGG-1	ML
Br6299_new	GCGAAGCCATACCCGT-1	ML
Br6299_new	GCGAATGGACTAGCGA-1	SLM
Br6299_new	GCGACATGTAAACATC-1	SR
Br6299_new	GCGACCCAACCATCTG-1	ML
Br6299_new	GCGACGATAGTTGTAC-1	SGZ
Br6299_new	GCGACGGTAGTCTCCT-1	SLM
Br6299_new	GCGAGAAACGGGAGTT-1	PCL_CA3
Br6299_new	GCGAGAGGCCATGTAA-1	PCL_CA1
Br6299_new	GCGAGAGTTGCGTCCA-1	SR
Br6299_new	GCGAGCGCATGCTCCC-1	SR
Br6299_new	GCGAGGCCCGAGCAGA-1	GCL
Br6299_new	GCGAGGGACTGCTAGA-1	PCL_CA3
Br6299_new	GCGAGTTCTGCAAAGA-1	GCL
Br6299_new	GCGATGTCTGTGCTTG-1	PCL_CA3
Br6299_new	GCGATTCTGGAAGCAG-1	GCL
Br6299_new	GCGATTGTTAACGTTA-1	SGZ
Br6299_new	GCGCAAATATATTCAA-1	ML
Br6299_new	GCGCAAGAGCGCGCTG-1	SLM
Br6299_new	GCGCATCCAGTCAGCA-1	ML
Br6299_new	GCGCCGTTCCACGATA-1	SGZ
Br6299_new	GCGCCTCCCACTCCGA-1	SR
Br6299_new	GCGCGATGGGTCAAGT-1	ML
Br6299_new	GCGCGGTCTAGTAACT-1	ML
Br6299_new	GCGCGTCATTGGTACA-1	GCL
Br6299_new	GCGCGTTTAAATCGTA-1	PCL_CA3
Br6299_new	GCGCTAAGTATGCATG-1	ML
Br6299_new	GCGCTAATTGAATAGA-1	SGZ
Br6299_new	GCGCTATGCCGAGGCA-1	SGZ
Br6299_new	GCGCTCGATCACCTGT-1	PCL_CA1
Br6299_new	GCGCTGATCCAGACTC-1	SGZ
Br6299_new	GCGCTGCTTTGCATTT-1	ML
Br6299_new	GCGCTGGCGGAAAGTC-1	PCL_CA3
Br6299_new	GCGCTTAAATAATTGG-1	ML
Br6299_new	GCGGACCGCGTTGTGG-1	SGZ
Br6299_new	GCGGAGAAACTTCGCA-1	ML
Br6299_new	GCGGAGAGGGAGAACG-1	ML
Br6299_new	GCGGATTACTTGTTCT-1	PCL_CA1
Br6299_new	GCGGCAAAGTATTGCC-1	ML
Br6299_new	GCGGCTCTGACGTACC-1	GCL
Br6299_new	GCGGCTTTAGCAAGTT-1	ML
Br6299_new	GCGGGAACCAGGCCCT-1	SLM
Br6299_new	GCGGGCAGACGGGTGA-1	SLM
Br6299_new	GCGGGCATTACGATGC-1	PCL_CA1
Br6299_new	GCGGGCGAGCCTTACC-1	SGZ
Br6299_new	GCGGTAACCCAAATGA-1	SR
Br6299_new	GCGGTCCCGGTGAAGG-1	PCL_CA1
Br6299_new	GCGGTCCCTAGACGCA-1	SLM
Br6299_new	GCGGTCTTGCTTTCAC-1	SLM
Br6299_new	GCGGTGAACTGCGCTC-1	ML
Br6299_new	GCGGTGCGGAGCATCG-1	SR
Br6299_new	GCGGTTCCCTATCATG-1	SGZ
Br6299_new	GCGTAAATGGCCATAA-1	SLM
Br6299_new	GCGTCCAGCTCGTGGC-1	SLM
Br6299_new	GCGTCCCTAAGACATA-1	ML
Br6299_new	GCGTCGAAATGTCGGT-1	ML
Br6299_new	GCGTCGCCAGGGTGAT-1	SGZ
Br6299_new	GCGTCGTAACATGGTC-1	SLM
Br6299_new	GCGTCTAACCTCCTAA-1	PCL_CA1
Br6299_new	GCGTCTCTGCATTGGG-1	GCL
Br6299_new	GCGTGGTACTGGGTTA-1	ML
Br6299_new	GCGTGTATGTCGTATT-1	ML
Br6299_new	GCGTTATATTTGGAAC-1	SLM
Br6299_new	GCGTTCGGAGACCGGG-1	SLM
Br6299_new	GCGTTCTGACTAAGCG-1	PCL_CA1
Br6299_new	GCTAAACCTGAGGTGA-1	SLM
Br6299_new	GCTAACTGAAGTCTGA-1	ML
Br6299_new	GCTAAGCCCAGTATGC-1	SR
Br6299_new	GCTAAGTAAAGGCGAT-1	SLM
Br6299_new	GCTAAGTAGTTTCTCT-1	SGZ
Br6299_new	GCTAATACCGAATGCC-1	SLM
Br6299_new	GCTACAATCGAGGATA-1	SR
Br6299_new	GCTACACTGTCCGAAC-1	SR
Br6299_new	GCTACAGTACGGACCG-1	ML
Br6299_new	GCTACGACTTATTGGG-1	SGZ
Br6299_new	GCTACTATAGTAGAGT-1	SLM
Br6299_new	GCTACTCGGACGCAGA-1	SLM
Br6299_new	GCTAGACCGTCTACTG-1	SR
Br6299_new	GCTAGAGTAGAGATGT-1	SLM
Br6299_new	GCTAGCAACGCACCTA-1	SR
Br6299_new	GCTAGCACCTGGGCCA-1	PCL_CA1
Br6299_new	GCTAGCAGGGAGTGGG-1	SLM
Br6299_new	GCTAGCGATAGGTCTT-1	SLM
Br6299_new	GCTAGCTTGAATAGCT-1	SGZ
Br6299_new	GCTAGGCACCACGGAG-1	ML
Br6299_new	GCTAGTAGAGCTTGTA-1	SGZ
Br6299_new	GCTAGTTTCATTGAGG-1	SLM
Br6299_new	GCTATAAGGGCCAGGA-1	PCL_CA1
Br6299_new	GCTATACGTCTCGGAC-1	ML
Br6299_new	GCTATCATACTCATGG-1	GCL
Br6299_new	GCTATCGCGGCGCAAC-1	SLM
Br6299_new	GCTATGCCAGCTTATG-1	SLM
Br6299_new	GCTCAACCTCTTAGAG-1	PCL_CA3
Br6299_new	GCTCAATCCGTTTATT-1	SGZ
Br6299_new	GCTCAATGTAATACCG-1	ML
Br6299_new	GCTCATTACTGCATGT-1	ML
Br6299_new	GCTCATTGATCATATC-1	SLM
Br6299_new	GCTCCATGAGTGCAGA-1	PCL_CA1
Br6299_new	GCTCCATGCAAAGCAA-1	SLM
Br6299_new	GCTCCCAGTCGGTCCA-1	SR
Br6299_new	GCTCCGCTCGCTTCAG-1	SR
Br6299_new	GCTCCGGACGTTGATA-1	SLM
Br6299_new	GCTCCTGACATACTGG-1	ML
Br6299_new	GCTCGACCGAACTGAA-1	PCL_CA1
Br6299_new	GCTCGCGGTTCCGCTC-1	SLM
Br6299_new	GCTCGCTCATGTCCAA-1	SLM
Br6299_new	GCTCGGAATTTAAAGC-1	SGZ
Br6299_new	GCTCTAAACCCTGACG-1	ML
Br6299_new	GCTCTATGTTACGTGC-1	SLM
Br6299_new	GCTCTCGGGTACCGAA-1	ML
Br6299_new	GCTCTTTCCGCTAGTG-1	ML
Br6299_new	GCTGAACTCTCCAGGG-1	PCL_CA1
Br6299_new	GCTGAAGGGTTCTTGG-1	SLM
Br6299_new	GCTGAATCTTCCAATC-1	ML
Br6299_new	GCTGAGCAACGGTTCT-1	SR
Br6299_new	GCTGAGGCGTGAGTAT-1	SGZ
Br6299_new	GCTGCACGGTTTCTTA-1	SGZ
Br6299_new	GCTGCGAAGAATTATT-1	SLM
Br6299_new	GCTGCGCCTCCCACGT-1	SR
Br6299_new	GCTGCTAAGTAGTCGA-1	SGZ
Br6299_new	GCTGCTACTGCGTAGC-1	ML
Br6299_new	GCTGCTCTCCGGACAC-1	ML
Br6299_new	GCTGGACCCAAAGTGG-1	SLM
Br6299_new	GCTGGCAGGTGCCGTG-1	SR
Br6299_new	GCTGGCATATTCACCT-1	ML
Br6299_new	GCTGGCGGCGCATGCT-1	SGZ
Br6299_new	GCTGGGAGCGCGTCAA-1	SLM
Br6299_new	GCTGGGTCCGCTGTTA-1	PCL_CA3
Br6299_new	GCTGGTGACTCGTAGT-1	PCL_CA1
Br6299_new	GCTGGTTTAGGCCATA-1	ML
Br6299_new	GCTGTATTACTGGCCC-1	SGZ
Br6299_new	GCTGTCTGTGATCGAC-1	ML
Br6299_new	GCTGTTGCTACCGAAC-1	SLM
Br6299_new	GCTTAATGTAACTAAC-1	ML
Br6299_new	GCTTACGTAGTTAGTA-1	SR
Br6299_new	GCTTAGGGAAGCGGTA-1	PCL_CA1
Br6299_new	GCTTATGAAGCAGGAA-1	GCL
Br6299_new	GCTTCAGTGGGATTAC-1	PCL_CA1
Br6299_new	GCTTCCAGCTTAGATT-1	PCL_CA3
Br6299_new	GCTTCCATGTAACCGC-1	SR
Br6299_new	GCTTCCCGTAAGCTCC-1	SR
Br6299_new	GCTTCCGTCCCTAGAC-1	SGZ
Br6299_new	GCTTCGACGTTCAATC-1	SLM
Br6299_new	GCTTGAGTGACCTCTG-1	PCL_CA1
Br6299_new	GCTTGATGATAATCAG-1	SLM
Br6299_new	GCTTGCAGCACAATTG-1	PCL_CA1
Br6299_new	GCTTGGATCGATTAGG-1	ML
Br6299_new	GCTTTACACAACTGGG-1	PCL_CA1
Br6299_new	GCTTTCAGAGGAGGTG-1	ML
Br6299_new	GCTTTCTATCTCAACT-1	PCL_CA1
Br6299_new	GCTTTGCTGCCGGGTA-1	PCL_CA1
Br6299_new	GGAAACAGAGCTTGGG-1	SLM
Br6299_new	GGAAACCTTGTTGAAT-1	SLM
Br6299_new	GGAAACTAAATGGGCC-1	SR
Br6299_new	GGAAAGGGAATTGAGC-1	SLM
Br6299_new	GGAAAGTCTTGATTGT-1	SLM
Br6299_new	GGAAAGTGCCCATGCC-1	GCL
Br6299_new	GGAACCCGAACAAGAA-1	SR
Br6299_new	GGAACCGTGTAAATTG-1	SGZ
Br6299_new	GGAACCTTGACTCTGC-1	ML
Br6299_new	GGAACGGCCTGCAGCC-1	SLM
Br6299_new	GGAACTCGTGAATACG-1	SLM
Br6299_new	GGAACTTTGGCGATTA-1	SR
Br6299_new	GGAAGATAAGACTGTA-1	PCL_CA1
Br6299_new	GGAAGCTCGCTTACAG-1	SGZ
Br6299_new	GGAAGGACACCGTATA-1	SLM
Br6299_new	GGAATAACCTCAAGAA-1	ML
Br6299_new	GGAATGCGCTAGCGTG-1	SGZ
Br6299_new	GGACAACCATGAAGCC-1	SR
Br6299_new	GGACAAGCCATGATCG-1	SLM
Br6299_new	GGACAAGTTGCAGTGA-1	SLM
Br6299_new	GGACACAAGTTTACAC-1	PCL_CA1
Br6299_new	GGACACCTCGGTGTTG-1	SLM
Br6299_new	GGACCAACAGGATAAC-1	GCL
Br6299_new	GGACCTACGGTAACGT-1	SLM
Br6299_new	GGACCTCTAGGCCGCC-1	ML
Br6299_new	GGACGGCTTGCGCAAC-1	SLM
Br6299_new	GGACGGGCGACCAACC-1	PCL_CA1
Br6299_new	GGACGTCCATAGTTGG-1	PCL_CA1
Br6299_new	GGACTAAGTCAGGAGT-1	SLM
Br6299_new	GGACTCACAAATTAGG-1	PCL_CA1
Br6299_new	GGACTCGAAGCTTTCA-1	PCL_CA1
Br6299_new	GGACTCGACAGCGCAT-1	SLM
Br6299_new	GGACTCGTGAGTGGTC-1	ML
Br6299_new	GGACTCTTCCGGTTGA-1	PCL_CA1
Br6299_new	GGACTCTTTGACTAAG-1	SLM
Br6299_new	GGAGAAGTCATTGGCA-1	SLM
Br6299_new	GGAGACATTCACGGGC-1	PCL_CA3
Br6299_new	GGAGACCAATGTGCTT-1	PCL_CA1
Br6299_new	GGAGACCATCTACATA-1	ML
Br6299_new	GGAGACGACACCTTTG-1	SGZ
Br6299_new	GGAGCAACATTTCAAG-1	SR
Br6299_new	GGAGCACCAAGAACTA-1	SGZ
Br6299_new	GGAGCGAGGCCTACTT-1	ML
Br6299_new	GGAGGAGTGTGTTTAT-1	PCL_CA3
Br6299_new	GGAGGATTGAAAGGAG-1	SGZ
Br6299_new	GGAGGCCGAAGTCGTC-1	PCL_CA1
Br6299_new	GGAGGCGAAGAACCGC-1	SLM
Br6299_new	GGAGGGCTTGGTTGGC-1	SGZ
Br6299_new	GGAGGGTCAAGTAAGA-1	PCL_CA1
Br6299_new	GGAGTACACATGAGCT-1	PCL_CA3
Br6299_new	GGAGTGCCGCCCTGGA-1	ML
Br6299_new	GGAGTTGATTCTGTGT-1	PCL_CA1
Br6299_new	GGATACTCATGAATTG-1	SLM
Br6299_new	GGATCAAAGGACGAGG-1	ML
Br6299_new	GGATCAGAGCCATCAG-1	SLM
Br6299_new	GGATCATCCCGTACGC-1	SLM
Br6299_new	GGATCCCTACCAGCTA-1	PCL_CA3
Br6299_new	GGATCCGGAATATACT-1	SGZ
Br6299_new	GGATCTACCGTTCGTC-1	SLM
Br6299_new	GGATCTTACTGCCCTT-1	ML
Br6299_new	GGATCTTGACTCAACC-1	ML
Br6299_new	GGATGAAGATCGCTGA-1	SLM
Br6299_new	GGATGACGCGAGTTTA-1	GCL
Br6299_new	GGATGCTGGCGTTCCT-1	ML
Br6299_new	GGATGGCTTGAAGTAT-1	SR
Br6299_new	GGATGTCCTTACCGCA-1	ML
Br6299_new	GGATTAAGCTAAGGTC-1	ML
Br6299_new	GGATTAATCATGGACC-1	ML
Br6299_new	GGATTCAGTACGGTGG-1	SLM
Br6299_new	GGATTCCGCTATACCC-1	SGZ
Br6299_new	GGATTGAAGTAGCCTC-1	SR
Br6299_new	GGATTGCTGTGACTCC-1	ML
Br6299_new	GGATTTCACTTCTATA-1	SGZ
Br6299_new	GGCAAAGGCGCCAATA-1	GCL
Br6299_new	GGCAAATTACTTTACT-1	SGZ
Br6299_new	GGCAAGCCAGGGATAG-1	PCL_CA1
Br6299_new	GGCAAGCCCATAGTGG-1	ML
Br6299_new	GGCAAGGCGAAATAGC-1	GCL
Br6299_new	GGCAATAGTCAATGAG-1	GCL
Br6299_new	GGCACGCTGCTACAGT-1	PCL_CA1
Br6299_new	GGCACTCAGCCGACCC-1	PCL_CA1
Br6299_new	GGCACTCCACTGGGCA-1	ML
Br6299_new	GGCACTGCGGTGGTTT-1	PCL_CA1
Br6299_new	GGCAGAGAGATCGGGA-1	SLM
Br6299_new	GGCAGCAAACCTATGC-1	SR
Br6299_new	GGCAGCGGTAATCCTA-1	SLM
Br6299_new	GGCATACAGGTAGCGG-1	ML
Br6299_new	GGCATATCGGTTCTGC-1	SGZ
Br6299_new	GGCATCAACGAGCACG-1	ML
Br6299_new	GGCATTCCCTCCCTCG-1	PCL_CA1
Br6299_new	GGCATTGAACATCTCA-1	SLM
Br6299_new	GGCCAATTGTATAGAC-1	SR
Br6299_new	GGCCACAAGCGATGGC-1	SLM
Br6299_new	GGCCACACGAAAGCCT-1	SR
Br6299_new	GGCCCAATCTAGAGGG-1	PCL_CA1
Br6299_new	GGCCCAGCTGGTTTGC-1	ML
Br6299_new	GGCCCAGTTATCAGCA-1	PCL_CA1
Br6299_new	GGCCCGGAGCATGTCT-1	PCL_CA1
Br6299_new	GGCCCGTATACCATGC-1	PCL_CA1
Br6299_new	GGCCCTCACCCACTTA-1	ML
Br6299_new	GGCCGAGACTCTGGTG-1	ML
Br6299_new	GGCCGCAGGAACCGCA-1	PCL_CA1
Br6299_new	GGCCGGCGTCTGCTAT-1	ML
Br6299_new	GGCCGTTTGGGTTTCA-1	ML
Br6299_new	GGCCTGCTCTGATGTT-1	SLM
Br6299_new	GGCCTGCTTCTCCCGA-1	PCL_CA1
Br6299_new	GGCCTTTGCAACTGGC-1	SLM
Br6299_new	GGCGAAATCTAACTTG-1	ML
Br6299_new	GGCGAACCGTTCTGAT-1	PCL_CA1
Br6299_new	GGCGAGCATCGAGGAC-1	SLM
Br6299_new	GGCGAGCGAAACGGCA-1	ML
Br6299_new	GGCGCAGGACATCTTC-1	ML
Br6299_new	GGCGCATGAATTGATG-1	SGZ
Br6299_new	GGCGCGGAGATCTTTC-1	ML
Br6299_new	GGCGCGTTCGAGTTTA-1	SGZ
Br6299_new	GGCGCTCCTCATCAAT-1	SR
Br6299_new	GGCGCTTCATTCCCTG-1	ML
Br6299_new	GGCGGAGTAATATTAG-1	ML
Br6299_new	GGCGGGCTCTAAGAGT-1	PCL_CA1
Br6299_new	GGCGGTAGGATCATTG-1	GCL
Br6299_new	GGCGGTTTGCCGGTGC-1	PCL_CA3
Br6299_new	GGCGTACCCTATATAA-1	ML
Br6299_new	GGCGTAGGGAAAGCTG-1	ML
Br6299_new	GGCGTCCTATCCGCTG-1	ML
Br6299_new	GGCTAAAGGGCGGGTC-1	ML
Br6299_new	GGCTAATGATTGAAAT-1	PCL_CA1
Br6299_new	GGCTACTATACACTCC-1	ML
Br6299_new	GGCTATTAAGTTGTAT-1	ML
Br6299_new	GGCTCCTCCACCTGTT-1	ML
Br6299_new	GGCTCGCGTTGAGGTA-1	ML
Br6299_new	GGCTCGTGCCACCAGC-1	SLM
Br6299_new	GGCTCTGCTCCAACGC-1	GCL
Br6299_new	GGCTGAAATAGCAAAG-1	ML
Br6299_new	GGCTGAGCATCGTAAG-1	SLM
Br6299_new	GGCTGGCAATCCCACG-1	SLM
Br6299_new	GGCTGGCAGCTTTATG-1	PCL_CA3
Br6299_new	GGCTGGCTAGCTTAAA-1	SLM
Br6299_new	GGCTGTCCTACTGCGG-1	SLM
Br6299_new	GGCTTCTCGTGGGTGG-1	SLM
Br6299_new	GGCTTGGCTCTCACCT-1	SR
Br6299_new	GGCTTTCAATAAGGGT-1	ML
Br6299_new	GGGAAAGAATGCCAAC-1	PCL_CA1
Br6299_new	GGGAACCACCTGTTTC-1	SLM
Br6299_new	GGGAACGGGAGGTTAG-1	GCL
Br6299_new	GGGAACGGTTTCAGAT-1	ML
Br6299_new	GGGAAGACGGTCTGTC-1	ML
Br6299_new	GGGAAGGGCTTTCTCA-1	ML
Br6299_new	GGGAATGAGCCCTCAC-1	SLM
Br6299_new	GGGAATTCTGTCCAGT-1	SLM
Br6299_new	GGGACAGAGTTACTCC-1	ML
Br6299_new	GGGACCCGTATATCTT-1	GCL
Br6299_new	GGGACTGCATAGATAG-1	ML
Br6299_new	GGGAGAACTCACAGTA-1	ML
Br6299_new	GGGAGCGACCGTAGTG-1	SLM
Br6299_new	GGGAGGATGCCCGAAA-1	GCL
Br6299_new	GGGAGTAATGGCTGGC-1	SLM
Br6299_new	GGGAGTTAATGAGGCG-1	SGZ
Br6299_new	GGGATACGGTAATAAT-1	SR
Br6299_new	GGGATATTGATCGCCA-1	SLM
Br6299_new	GGGATCCCAATACAAA-1	PCL_CA1
Br6299_new	GGGATGGACCCGCGTC-1	SLM
Br6299_new	GGGATGGTCGTAACCG-1	SGZ
Br6299_new	GGGATTATCTCACAAC-1	PCL_CA3
Br6299_new	GGGATTTACCGCACCT-1	ML
Br6299_new	GGGCAACCGCACGTGC-1	ML
Br6299_new	GGGCACGAATTGGCCG-1	SLM
Br6299_new	GGGCACGTAGTACTGT-1	SLM
Br6299_new	GGGCACTATTGACCAT-1	SLM
Br6299_new	GGGCAGACGTCACTGC-1	SLM
Br6299_new	GGGCAGAGCAATCGTT-1	GCL
Br6299_new	GGGCAGGATTTCTGTG-1	SLM
Br6299_new	GGGCAGTCAACGCCAA-1	ML
Br6299_new	GGGCATGCATGTCGAG-1	SLM
Br6299_new	GGGCCATTCGTGCTGG-1	SLM
Br6299_new	GGGCCCGTCTTAAACA-1	SGZ
Br6299_new	GGGCCCTACGAAAGGG-1	ML
Br6299_new	GGGCCCTTATCTATAC-1	SLM
Br6299_new	GGGCCGGCCGAAGTAC-1	SGZ
Br6299_new	GGGCCTAAATGGGCTA-1	SLM
Br6299_new	GGGCCTATACAACCGG-1	PCL_CA1
Br6299_new	GGGCCTATTTAAGTAT-1	PCL_CA1
Br6299_new	GGGCGAATTTCTCCAC-1	PCL_CA3
Br6299_new	GGGCGATATGTGTGAA-1	ML
Br6299_new	GGGCGATCCATAGGCC-1	SLM
Br6299_new	GGGCGCAGCGTTACTC-1	PCL_CA1
Br6299_new	GGGCGGCAAATGAATT-1	SGZ
Br6299_new	GGGCGGGTTCCCTACG-1	SGZ
Br6299_new	GGGCGGTCCTATTGTC-1	SLM
Br6299_new	GGGCGTACATTTATAT-1	ML
Br6299_new	GGGCGTCACCACGTAA-1	SGZ
Br6299_new	GGGCGTCCACTGGCTC-1	SGZ
Br6299_new	GGGCGTGGTTTCCCAG-1	ML
Br6299_new	GGGCGTTTACATTCAT-1	SLM
Br6299_new	GGGCTACTATTTCGTG-1	SLM
Br6299_new	GGGCTATGATCGATGG-1	GCL
Br6299_new	GGGCTCATCGAACCCA-1	GCL
Br6299_new	GGGCTGCCTAGGGCGA-1	GCL
Br6299_new	GGGCTGGTTAGTCGCG-1	ML
Br6299_new	GGGTAATGCTGTGTTT-1	PCL_CA3
Br6299_new	GGGTACACTCTGGAGG-1	PCL_CA3
Br6299_new	GGGTACCCACGGTCCT-1	SR
Br6299_new	GGGTACTTCATGAACT-1	GCL
Br6299_new	GGGTATGTATGCACTT-1	SLM
Br6299_new	GGGTATTCTAGCAAAC-1	ML
Br6299_new	GGGTCACCGTGACGGT-1	ML
Br6299_new	GGGTCACGTGCTTATG-1	SLM
Br6299_new	GGGTCACTGAGTAGTG-1	PCL_CA1
Br6299_new	GGGTCAGGAGCTAGAT-1	ML
Br6299_new	GGGTCATGCGTACCAT-1	SR
Br6299_new	GGGTCCTTGGAAGAAG-1	SLM
Br6299_new	GGGTCTATCGCTTTCC-1	PCL_CA1
Br6299_new	GGGTGACACCTTAACT-1	SGZ
Br6299_new	GGGTGCATATGAAAGC-1	SR
Br6299_new	GGGTGGTCCAGCCTGT-1	ML
Br6299_new	GGGTGTTTCAGCTATG-1	ML
Br6299_new	GGGTTAACATTTGAGT-1	SGZ
Br6299_new	GGGTTCAGACGAACAA-1	SR
Br6299_new	GGGTTTAGGATAGGAT-1	SR
Br6299_new	GGGTTTCCGGCTTCCA-1	SR
Br6299_new	GGTAAACTCTGCGCTG-1	PCL_CA1
Br6299_new	GGTAAATGTGCGTTAC-1	SGZ
Br6299_new	GGTAACCGGCAAAGGT-1	PCL_CA3
Br6299_new	GGTAACCGGGAGGATA-1	ML
Br6299_new	GGTAACTATGTATCTG-1	SLM
Br6299_new	GGTACAAACATGCTAT-1	SGZ
Br6299_new	GGTACACCAGATTTAT-1	PCL_CA1
Br6299_new	GGTACATCTGGGACGA-1	ML
Br6299_new	GGTACGTTGCGGCCGG-1	PCL_CA1
Br6299_new	GGTACTAAGTGCTTTG-1	PCL_CA1
Br6299_new	GGTAGAAGACCGCCTG-1	GCL
Br6299_new	GGTAGACCGTTGGGCG-1	SGZ
Br6299_new	GGTAGGCCAATATCAC-1	SLM
Br6299_new	GGTAGTGCTCGCACCA-1	SGZ
Br6299_new	GGTATAGTGACACATA-1	SR
Br6299_new	GGTATCAAGCATAGAA-1	PCL_CA3
Br6299_new	GGTATGAAAGAACTGA-1	SLM
Br6299_new	GGTATTGCCGAGTTTA-1	ML
Br6299_new	GGTCAAGACTACTTCG-1	SR
Br6299_new	GGTCACGTTAGATTCA-1	SLM
Br6299_new	GGTCAGTGGGTCCCAC-1	SGZ
Br6299_new	GGTCATTGTAGTCATA-1	PCL_CA1
Br6299_new	GGTCCACGTCTATTTG-1	SLM
Br6299_new	GGTCCCATAACATAGA-1	SLM
Br6299_new	GGTCCTTCATACGACT-1	PCL_CA3
Br6299_new	GGTCGGATAAACGGCG-1	ML
Br6299_new	GGTCGGCCAGGAGCTT-1	SGZ
Br6299_new	GGTCGGTAATTAGACA-1	SLM
Br6299_new	GGTCGGTCGTCCACAG-1	SGZ
Br6299_new	GGTCGTAAGCTCGCAC-1	ML
Br6299_new	GGTCTCCAAGTAGTGC-1	PCL_CA1
Br6299_new	GGTCTCCGTCCAGGTT-1	SR
Br6299_new	GGTCTCTGAATGGACT-1	SGZ
Br6299_new	GGTCTGAGAATCTGGA-1	SGZ
Br6299_new	GGTCTTGAGCGCTCTT-1	ML
Br6299_new	GGTCTTGGTGTTAACT-1	PCL_CA3
Br6299_new	GGTGAAACCGGGAATG-1	ML
Br6299_new	GGTGAACGGGCTAGCC-1	SLM
Br6299_new	GGTGAAGTACAGGGAT-1	SGZ
Br6299_new	GGTGACTGATAGAGAG-1	PCL_CA1
Br6299_new	GGTGAGATGCAGATAA-1	SLM
Br6299_new	GGTGATAAGGAGCAGT-1	SGZ
Br6299_new	GGTGATGAAGGAAGTG-1	SLM
Br6299_new	GGTGATTTCATCTTGT-1	SLM
Br6299_new	GGTGCAGAGCCTATCG-1	SLM
Br6299_new	GGTGCATAAATGATTA-1	SLM
Br6299_new	GGTGCGGATAAGTGGC-1	SLM
Br6299_new	GGTGCTGATCACAAAG-1	SLM
Br6299_new	GGTGCTGGTACACATT-1	SGZ
Br6299_new	GGTGGACCACGTGTTA-1	SLM
Br6299_new	GGTGGACTGCTCTGGC-1	ML
Br6299_new	GGTGGAGGTTGATACG-1	PCL_CA1
Br6299_new	GGTGGGATTAGGTCCC-1	SLM
Br6299_new	GGTGTAAATCGATTGT-1	ML
Br6299_new	GGTGTAGGTAAGTAAA-1	SLM
Br6299_new	GGTGTTCTGTTTCTAC-1	ML
Br6299_new	GGTGTTGGGCGTCTTA-1	PCL_CA1
Br6299_new	GGTTACCACCCTCGGG-1	SGZ
Br6299_new	GGTTACCCGACACTTT-1	PCL_CA1
Br6299_new	GGTTACCGCTCCCTAC-1	SLM
Br6299_new	GGTTAGCTATATGTCT-1	ML
Br6299_new	GGTTAGGCTTGGAGAA-1	SLM
Br6299_new	GGTTAGGGATGCTAAT-1	SLM
Br6299_new	GGTTAGTTACGGCGCC-1	SLM
Br6299_new	GGTTCCACCCGCTTCT-1	ML
Br6299_new	GGTTCCCTAGTGTCTC-1	PCL_CA1
Br6299_new	GGTTCCGTACGACTAA-1	SLM
Br6299_new	GGTTCGATGCTGAGTT-1	PCL_CA1
Br6299_new	GGTTCGCATTTGCCGT-1	SR
Br6299_new	GGTTCGGATTATACTA-1	SLM
Br6299_new	GGTTCTACTCGTCTGA-1	SR
Br6299_new	GGTTGTATCGTGAAAT-1	ML
Br6299_new	GGTTGTGCTCTTGTCC-1	SR
Br6299_new	GGTTGTGTAGCCTGGC-1	SLM
Br6299_new	GGTTTAATTACCATCG-1	ML
Br6299_new	GGTTTAATTGAGCAGG-1	PCL_CA1
Br6299_new	GGTTTACAATCTCAAT-1	GCL
Br6299_new	GGTTTAGCCTTTCTTG-1	SR
Br6299_new	GGTTTCAATCGGTCAG-1	ML
Br6299_new	GGTTTGACAAGAAGCT-1	PCL_CA1
Br6299_new	GGTTTGAGTGCTGGAA-1	SLM
Br6299_new	GGTTTGCGAACACGTA-1	PCL_CA1
Br6299_new	GGTTTGTGACCTGAGG-1	SR
Br6299_new	GTAACAACTGACCTTG-1	PCL_CA1
Br6299_new	GTAACAGGTTAACGGC-1	SLM
Br6299_new	GTAACATCAGCTCATC-1	PCL_CA1
Br6299_new	GTAACATCTAAGATAA-1	SR
Br6299_new	GTAACTACGTAGACCT-1	SLM
Br6299_new	GTAACTGCCCAAGGAG-1	SLM
Br6299_new	GTAACTTGCGGCAGTC-1	SLM
Br6299_new	GTAAGCGGGCAGTCAG-1	ML
Br6299_new	GTAAGGATTTGTCGGA-1	ML
Br6299_new	GTAAGTAACAGTCTGG-1	GCL
Br6299_new	GTAAGTAGGGTATACC-1	SLM
Br6299_new	GTAAGTCCACACTCTA-1	PCL_CA1
Br6299_new	GTAATAAAGGGCTCCC-1	SLM
Br6299_new	GTAATCTGATTCTTCG-1	SGZ
Br6299_new	GTACACTTACCTGAAG-1	SGZ
Br6299_new	GTACAGAGGCAAGGGT-1	SGZ
Br6299_new	GTACGACGGCGCTGCG-1	SR
Br6299_new	GTACGAGATTGCGACA-1	ML
Br6299_new	GTACGCTTCATTGCAC-1	ML
Br6299_new	GTACGTCACGTATTAA-1	SLM
Br6299_new	GTACGTTTGCCCGTCA-1	SGZ
Br6299_new	GTACTAAGATTTGGAG-1	ML
Br6299_new	GTACTACGGCCTCGTT-1	SLM
Br6299_new	GTACTCCCTTATCGCT-1	ML
Br6299_new	GTACTGAGGTCGTAAC-1	SLM
Br6299_new	GTACTGCATGAAGCGT-1	SLM
Br6299_new	GTACTGGAGTTAGACC-1	SGZ
Br6299_new	GTACTTGGGCACTTCT-1	SLM
Br6299_new	GTAGAAACGGGTGGAG-1	SR
Br6299_new	GTAGACAACCGATGAA-1	ML
Br6299_new	GTAGACACGCCTGACT-1	ML
Br6299_new	GTAGACGTCGTTACAT-1	SLM
Br6299_new	GTAGAGGGAGACAAGT-1	SGZ
Br6299_new	GTAGCCAAACATGGGA-1	ML
Br6299_new	GTAGCGCTGTTGTAGT-1	ML
Br6299_new	GTAGCGGCTATACACT-1	SGZ
Br6299_new	GTAGCTAGTAAGCGCG-1	SGZ
Br6299_new	GTAGCTCCGGGAGGCT-1	SLM
Br6299_new	GTAGCTTCCTCTTGTT-1	GCL
Br6299_new	GTAGGTGATCCGTGTA-1	SGZ
Br6299_new	GTAGTCGCGGGAATCA-1	ML
Br6299_new	GTAGTCTACGATATTG-1	ML
Br6299_new	GTAGTGAGCAACCTCA-1	PCL_CA1
Br6299_new	GTAGTTAGACAATATA-1	PCL_CA1
Br6299_new	GTAGTTCGAAGGCGAA-1	ML
Br6299_new	GTAGTTTAAGCACACG-1	SLM
Br6299_new	GTATAATCTCCCGGAT-1	PCL_CA3
Br6299_new	GTATAGGACTCAGTAG-1	ML
Br6299_new	GTATAGTGGCCCATGT-1	ML
Br6299_new	GTATATGTTACGGCGG-1	SR
Br6299_new	GTATCAAACGTTAGCT-1	SLM
Br6299_new	GTATCAAGGTACTTCC-1	SLM
Br6299_new	GTATCAGCTTGGGTTC-1	SLM
Br6299_new	GTATCCTTTGGTAACC-1	SLM
Br6299_new	GTATCGGGACGAGCTG-1	PCL_CA3
Br6299_new	GTATCTCAGTCTTGAC-1	ML
Br6299_new	GTATCTCCCTAACTGT-1	ML
Br6299_new	GTATCTCGGGCGCTTT-1	SLM
Br6299_new	GTATCTTGTTGCTCAC-1	ML
Br6299_new	GTATCTTTCATAACCA-1	SGZ
Br6299_new	GTATGAAATTTCACTC-1	GCL
Br6299_new	GTATGACGTGGGAAAC-1	SLM
Br6299_new	GTATGTGGGTCTAGTT-1	ML
Br6299_new	GTATTAAGGCGTCTAA-1	SLM
Br6299_new	GTATTAGGGTTCGCGT-1	PCL_CA1
Br6299_new	GTATTCTGAGAAACGA-1	SGZ
Br6299_new	GTATTCTTACCGTGCT-1	SR
Br6299_new	GTATTTAATGGCATAA-1	PCL_CA1
Br6299_new	GTCAAAGAAGTGGTGT-1	ML
Br6299_new	GTCAAAGTTTACATAG-1	SLM
Br6299_new	GTCAACCAGGCCTATA-1	SR
Br6299_new	GTCAAGCGGACTCGGG-1	SGZ
Br6299_new	GTCAATGCTATAATTT-1	PCL_CA1
Br6299_new	GTCAATTGTACTGAAG-1	SLM
Br6299_new	GTCACAAAGTTTCCAA-1	ML
Br6299_new	GTCACCTGTCTATGTC-1	SLM
Br6299_new	GTCACTCATGAGCGAT-1	SLM
Br6299_new	GTCACTCTCCAAATCT-1	SLM
Br6299_new	GTCAGAATAGTCTATG-1	SLM
Br6299_new	GTCAGACAGCGTTGGA-1	PCL_CA3
Br6299_new	GTCAGTTGTGCTCGTT-1	GCL
Br6299_new	GTCAGTTTGGTAGTCG-1	SLM
Br6299_new	GTCATCCCAAACTCAC-1	SLM
Br6299_new	GTCATCTCCTACAGCT-1	PCL_CA3
Br6299_new	GTCATGCACCTCCGTT-1	ML
Br6299_new	GTCATGCGCGAGGGCT-1	SR
Br6299_new	GTCATGGACATGACTA-1	ML
Br6299_new	GTCATTAGAGCGAACG-1	SGZ
Br6299_new	GTCATTGCATTGACCC-1	SLM
Br6299_new	GTCCAATATTTAGCCT-1	ML
Br6299_new	GTCCACGTCGCATTCG-1	PCL_CA1
Br6299_new	GTCCAGGCACGTGTGC-1	SLM
Br6299_new	GTCCATTACTGCTACG-1	SR
Br6299_new	GTCCCAACGTAAAGTA-1	SGZ
Br6299_new	GTCCCAATCATCCCGC-1	SLM
Br6299_new	GTCCCGCGACGTTATG-1	GCL
Br6299_new	GTCCGAGAGCAATCAT-1	SLM
Br6299_new	GTCCGGACCTGAAATT-1	ML
Br6299_new	GTCCGGCTGAATTGCG-1	ML
Br6299_new	GTCCGGGTTCACATTA-1	ML
Br6299_new	GTCCGTTAGAGGGCCT-1	SLM
Br6299_new	GTCCTACAGGCGGCTC-1	SR
Br6299_new	GTCCTACGAATAGTCT-1	SLM
Br6299_new	GTCCTACTCTACGGGC-1	ML
Br6299_new	GTCCTAGGATACCTTA-1	SLM
Br6299_new	GTCCTATTGTTGTGGT-1	SLM
Br6299_new	GTCCTTCTACAACCCA-1	SR
Br6299_new	GTCCTTCTAGTGGGTT-1	SGZ
Br6299_new	GTCCTTTAATGACTTC-1	SLM
Br6299_new	GTCGAATTTGGGCGCT-1	SLM
Br6299_new	GTCGATAGGTGACTTT-1	PCL_CA1
Br6299_new	GTCGCCGTTGTGTGTT-1	ML
Br6299_new	GTCGCGTAACCCGTTG-1	SGZ
Br6299_new	GTCGGAAGGATACCAG-1	PCL_CA1
Br6299_new	GTCGGATATCTCAGAC-1	ML
Br6299_new	GTCGGATGTAGCGCGC-1	SGZ
Br6299_new	GTCGGGAACATGGTAG-1	SLM
Br6299_new	GTCGGGAAGCAGAAAC-1	GCL
Br6299_new	GTCGGGTGAAGTACCG-1	PCL_CA1
Br6299_new	GTCGTACCATCTCGGG-1	SGZ
Br6299_new	GTCGTACCTACGATTG-1	SLM
Br6299_new	GTCGTATTGGCGTACA-1	ML
Br6299_new	GTCGTCAATTATAAGG-1	SLM
Br6299_new	GTCGTCTGGTTGGCTA-1	PCL_CA1
Br6299_new	GTCGTTATTCGCTTAT-1	ML
Br6299_new	GTCTAAGATGCCCAGC-1	PCL_CA1
Br6299_new	GTCTACTCAATTACAA-1	SLM
Br6299_new	GTCTAGTGAGCCGCTT-1	SLM
Br6299_new	GTCTATACACGCATGG-1	SLM
Br6299_new	GTCTATCTGAGTTTCT-1	SGZ
Br6299_new	GTCTATTGCATGCTCG-1	SR
Br6299_new	GTCTATTGGTTCCGGT-1	SLM
Br6299_new	GTCTCAAGGCCCGGCT-1	ML
Br6299_new	GTCTCCCGAGTCCCGT-1	PCL_CA1
Br6299_new	GTCTCCGCCTCAATAC-1	SLM
Br6299_new	GTCTCCTGCCAGTATG-1	ML
Br6299_new	GTCTCGATCTGCTTTC-1	SGZ
Br6299_new	GTCTCGCCAACACGCC-1	SGZ
Br6299_new	GTCTGCCGACTCGACG-1	SLM
Br6299_new	GTCTGGGCGGTCGAGA-1	SGZ
Br6299_new	GTCTGTAGGTTGAACA-1	SLM
Br6299_new	GTCTTACCACGCCAAG-1	PCL_CA1
Br6299_new	GTCTTAGTACAGCCGG-1	SGZ
Br6299_new	GTCTTCCTCACCTAAG-1	SLM
Br6299_new	GTCTTGAGGAGCAGTG-1	SR
Br6299_new	GTCTTGTAGCTATTCA-1	PCL_CA1
Br6299_new	GTGAAACGGCGCCACC-1	GCL
Br6299_new	GTGAAACGTGCTCCAC-1	SLM
Br6299_new	GTGAAGCCGTATAGTC-1	SLM
Br6299_new	GTGAAGTCACGACTCG-1	ML
Br6299_new	GTGACAGCTTCCCACT-1	ML
Br6299_new	GTGACCGCACACTACG-1	ML
Br6299_new	GTGACCTAAAGAATAA-1	PCL_CA1
Br6299_new	GTGACGAGGGTGACCC-1	SR
Br6299_new	GTGACGCAGGTTTCAT-1	ML
Br6299_new	GTGACTTCAGTAGTGC-1	SGZ
Br6299_new	GTGAGATAACCTTATA-1	SLM
Br6299_new	GTGAGCGTGCTGCACT-1	ML
Br6299_new	GTGAGGACACTTAAGG-1	GCL
Br6299_new	GTGAGGAGCGGTTGAG-1	GCL
Br6299_new	GTGAGTCGACTAATAG-1	PCL_CA1
Br6299_new	GTGAGTCTAAGACGGA-1	SLM
Br6299_new	GTGAGTGGTACAACGC-1	SGZ
Br6299_new	GTGATCAAGCGTGCAC-1	SLM
Br6299_new	GTGATCACTAACGCCT-1	SLM
Br6299_new	GTGATCATAGATCTGC-1	SGZ
Br6299_new	GTGATCCTTGTCATGA-1	ML
Br6299_new	GTGATGCACAACATCT-1	ML
Br6299_new	GTGATTCGCCGCTCAA-1	SGZ
Br6299_new	GTGCAAATCACCAATA-1	PCL_CA3
Br6299_new	GTGCAACAAATGTGGC-1	ML
Br6299_new	GTGCACCAGCTTCAAC-1	ML
Br6299_new	GTGCACGAAAGTGACT-1	ML
Br6299_new	GTGCAGCGTAGAGTAG-1	PCL_CA1
Br6299_new	GTGCCAAACGTTTCGA-1	SLM
Br6299_new	GTGCCATCACACGGTG-1	SGZ
Br6299_new	GTGCCCGTTCGGATTC-1	ML
Br6299_new	GTGCCGCTTCAAAGGT-1	SGZ
Br6299_new	GTGCCTAGCTATGCTT-1	PCL_CA3
Br6299_new	GTGCCTCAGTGTACGG-1	ML
Br6299_new	GTGCCTGAGACCAAAC-1	SLM
Br6299_new	GTGCGAAATCGAACAC-1	SGZ
Br6299_new	GTGCGACAGGGAGTGT-1	SLM
Br6299_new	GTGCGCAGCTTGCTCC-1	SLM
Br6299_new	GTGCGCTTACAAATGA-1	ML
Br6299_new	GTGCGGGACCATCGGC-1	SLM
Br6299_new	GTGCGGGTCTCCAAAT-1	ML
Br6299_new	GTGCGTGTATATGAGC-1	ML
Br6299_new	GTGCTATCCAGCTGGA-1	SLM
Br6299_new	GTGCTCAAGTACTGTC-1	ML
Br6299_new	GTGCTGCAGATAAGGA-1	SLM
Br6299_new	GTGCTTACATCAGCGC-1	PCL_CA1
Br6299_new	GTGGAACCTACATGCG-1	SGZ
Br6299_new	GTGGACCAACCCGATT-1	SGZ
Br6299_new	GTGGACGCATTTGTCC-1	SGZ
Br6299_new	GTGGACGTGCTGAGAC-1	SLM
Br6299_new	GTGGAGCATGTCGGCC-1	PCL_CA1
Br6299_new	GTGGAGCGTTTACCGA-1	ML
Br6299_new	GTGGAGTCGGCGGTTG-1	GCL
Br6299_new	GTGGCAAACAGCGGCA-1	GCL
Br6299_new	GTGGCCGGTTTCTCGG-1	SLM
Br6299_new	GTGGCCTAATATCATT-1	SLM
Br6299_new	GTGGCGGGCCGTAGCT-1	GCL
Br6299_new	GTGGCGGTCCCAGCGT-1	GCL
Br6299_new	GTGGCGTGCACCAGAG-1	SLM
Br6299_new	GTGGCTGTTTCTGTTC-1	SLM
Br6299_new	GTGGGAACAAACCGGG-1	SLM
Br6299_new	GTGGGAAGACTGAATC-1	ML
Br6299_new	GTGGGCTTAGACACAC-1	ML
Br6299_new	GTGGGTACTGAGCGTA-1	SLM
Br6299_new	GTGGGTCTTCTTTGCG-1	SR
Br6299_new	GTGGTATAGTCTGCCG-1	ML
Br6299_new	GTGGTCAGCGAAGTAT-1	ML
Br6299_new	GTGGTGATGGTTTGTG-1	PCL_CA1
Br6299_new	GTGGTGGCCAAGTGAA-1	ML
Br6299_new	GTGGTTTCCGCCTTTC-1	SGZ
Br6299_new	GTGTACCTTGGCTACG-1	SGZ
Br6299_new	GTGTACGAACCGTTCC-1	PCL_CA1
Br6299_new	GTGTATATCAGCGGGC-1	SGZ
Br6299_new	GTGTATGACTTTAAAG-1	SLM
Br6299_new	GTGTCAGTGTACGTGG-1	SLM
Br6299_new	GTGTCCGATAAGGCAT-1	SLM
Br6299_new	GTGTCGTATAGCGTTC-1	GCL
Br6299_new	GTGTCGTATTCACCTT-1	PCL_CA1
Br6299_new	GTGTGAATAACTTAGG-1	SGZ
Br6299_new	GTGTGAGCCGAGGTGC-1	SLM
Br6299_new	GTGTGTCGACGTCGCT-1	PCL_CA3
Br6299_new	GTGTTACTATGCGTCC-1	GCL
Br6299_new	GTTAAAGTAGGACTGG-1	ML
Br6299_new	GTTAACATCACTTAAA-1	SGZ
Br6299_new	GTTAACTATGTTGTCA-1	SR
Br6299_new	GTTAAGGGTGCGATGT-1	ML
Br6299_new	GTTAAGTTAGAGTGGG-1	SR
Br6299_new	GTTAATAGCGTCATTA-1	PCL_CA1
Br6299_new	GTTAATGTCTATCTTA-1	SLM
Br6299_new	GTTACAATTGGTGACG-1	ML
Br6299_new	GTTACCAAGGCGTACG-1	PCL_CA1
Br6299_new	GTTACCTACAACTTGC-1	GCL
Br6299_new	GTTACGAAATCCACGC-1	SLM
Br6299_new	GTTACGGCCCGACTGC-1	SLM
Br6299_new	GTTACTTTGGGCCTAG-1	SGZ
Br6299_new	GTTAGAGTGTGCCGCT-1	SGZ
Br6299_new	GTTAGCCCATGACATC-1	ML
Br6299_new	GTTAGCCGTAAATCAA-1	SR
Br6299_new	GTTAGGCTACCCGTTT-1	ML
Br6299_new	GTTATAATACGGTGAA-1	SR
Br6299_new	GTTATATCAGGAGCCA-1	PCL_CA1
Br6299_new	GTTATATTATCTCCCT-1	SGZ
Br6299_new	GTTATCAAGCTATCGA-1	SR
Br6299_new	GTTATCACCTTCTGAA-1	ML
Br6299_new	GTTATTAAATACGACC-1	ML
Br6299_new	GTTATTAACGTGGGAG-1	SR
Br6299_new	GTTCAAATCAGATGTC-1	SR
Br6299_new	GTTCAATCTATGTCAA-1	GCL
Br6299_new	GTTCACAGGAGTCTAG-1	ML
Br6299_new	GTTCAGTCGCCAAATG-1	SLM
Br6299_new	GTTCCAAGACAGCGAC-1	SLM
Br6299_new	GTTCCAGTCTGACCAT-1	ML
Br6299_new	GTTCCCGTAAACATAT-1	PCL_CA1
Br6299_new	GTTCCGTCCGCCTGCA-1	SLM
Br6299_new	GTTCGACAATTGTATA-1	SLM
Br6299_new	GTTCGCCATAAGTGCC-1	GCL
Br6299_new	GTTCGCTGAGACGTCT-1	SR
Br6299_new	GTTCGGAGCACTCAAC-1	PCL_CA1
Br6299_new	GTTCGGATCGGGAACA-1	SR
Br6299_new	GTTCGGGCGTACCATT-1	SR
Br6299_new	GTTCGGTGTGGATTTA-1	PCL_CA3
Br6299_new	GTTCGTCTAAAGAACT-1	ML
Br6299_new	GTTCGTCTGGGTCCCT-1	PCL_CA1
Br6299_new	GTTCGTTGCGGACCAG-1	SLM
Br6299_new	GTTCTTCCCTCGATGT-1	ML
Br6299_new	GTTCTTGTAACTCAAT-1	SLM
Br6299_new	GTTGAACCGGTTCCAT-1	SGZ
Br6299_new	GTTGAGTCCCGCCGGT-1	ML
Br6299_new	GTTGCACGGAGTTTCG-1	ML
Br6299_new	GTTGCAGTCGACAACA-1	PCL_CA1
Br6299_new	GTTGCCCTAACGGGTG-1	SLM
Br6299_new	GTTGCGCTAACATTAC-1	PCL_CA1
Br6299_new	GTTGCGGACGGTCAGG-1	PCL_CA1
Br6299_new	GTTGGACCGCATCAGG-1	PCL_CA1
Br6299_new	GTTGGATTCAGTGGCT-1	ML
Br6299_new	GTTGGATTGAGAACAC-1	GCL
Br6299_new	GTTGGATTTGCGTTGG-1	GCL
Br6299_new	GTTGGTCATGCTATCC-1	SGZ
Br6299_new	GTTGTAGATTTATGAG-1	SLM
Br6299_new	GTTGTCGTGTTAGTTG-1	SLM
Br6299_new	GTTGTTACATTGCGCT-1	PCL_CA1
Br6299_new	GTTGTTGCAAGATGGC-1	PCL_CA1
Br6299_new	GTTTACGTTCCATCTG-1	SGZ
Br6299_new	GTTTATGGGATTTAGA-1	SR
Br6299_new	GTTTCAAACGAGTTGT-1	SR
Br6299_new	GTTTCATATCGTCGCT-1	GCL
Br6299_new	GTTTCCTGGAGGGTGA-1	ML
Br6299_new	GTTTCTAGAGGCGCGG-1	SLM
Br6299_new	GTTTCTGCAGTCTCCC-1	SGZ
Br6299_new	GTTTCTTGTTAGAGCT-1	SLM
Br6299_new	GTTTGACCAAATCCTA-1	ML
Br6299_new	GTTTGAGCGGTTATGT-1	ML
Br6299_new	GTTTGGCCCAAGTTAT-1	ML
Br6299_new	GTTTGGCCGCTCAGCG-1	SLM
Br6299_new	GTTTGGCGTCAGGCAC-1	PCL_CA1
Br6299_new	GTTTGGGCTTGTGAGC-1	SGZ
Br6299_new	GTTTGGGTTTCGCCCG-1	SLM
Br6299_new	GTTTGGTAGGGTCAAC-1	SGZ
Br6299_new	GTTTGGTGATCGGTGC-1	SLM
Br6299_new	GTTTGTTAGCCAAGTA-1	SLM
Br6299_new	TAAACCCAGGAGGGCA-1	GCL
Br6299_new	TAAACGTCGTCAATGA-1	SR
Br6299_new	TAAAGACAACCCTTTA-1	PCL_CA1
Br6299_new	TAAAGAGCCCGAAACC-1	SLM
Br6299_new	TAAAGCGGTATTTCCA-1	ML
Br6299_new	TAAAGCGTTAGGAGAA-1	GCL
Br6299_new	TAAAGCTGCAATAGGG-1	ML
Br6299_new	TAAAGGAGAAACTAGT-1	SGZ
Br6299_new	TAAAGTGCACGTCTCG-1	SLM
Br6299_new	TAAATCTTTACACCTC-1	PCL_CA1
Br6299_new	TAAATGAATCCGTTTC-1	SLM
Br6299_new	TAAATGCCGTCTCATG-1	SLM
Br6299_new	TAAATGGGCTACTGAG-1	PCL_CA1
Br6299_new	TAAATTGTGGGTAAAG-1	SLM
Br6299_new	TAAATTTAGTAACACC-1	SLM
Br6299_new	TAACAAAGGGAGAAGC-1	SLM
Br6299_new	TAACAATATTTGTTGC-1	SLM
Br6299_new	TAACAGCGTTTGTGCT-1	ML
Br6299_new	TAACAGGTTCCCTTAG-1	SLM
Br6299_new	TAACATACAATGTGGG-1	SGZ
Br6299_new	TAACATACACGCGATC-1	ML
Br6299_new	TAACCGCCCGCAGTGC-1	SLM
Br6299_new	TAACCGTCCAGTTCAT-1	SR
Br6299_new	TAACCTAGGGAGTCCA-1	SR
Br6299_new	TAACGCTTTGAGAGCG-1	SLM
Br6299_new	TAACTATCGAAGGTCC-1	SLM
Br6299_new	TAACTATTACGCCAAA-1	SLM
Br6299_new	TAACTCATCCGCGCGG-1	SGZ
Br6299_new	TAACTCCATGGAGGCT-1	SLM
Br6299_new	TAACTGAAATACGCCT-1	SLM
Br6299_new	TAAGAGGGACAGGGAC-1	SLM
Br6299_new	TAAGATTTAGCGGGAG-1	SLM
Br6299_new	TAAGCAGGCGACACGC-1	ML
Br6299_new	TAAGCCCTTACGACCA-1	PCL_CA1
Br6299_new	TAAGCGCGAATCAAAT-1	SLM
Br6299_new	TAAGGAACTTGTGGGA-1	SLM
Br6299_new	TAAGGCAACATAAGAT-1	GCL
Br6299_new	TAAGGCATAACATCAA-1	GCL
Br6299_new	TAAGGCCCGTCACCCT-1	ML
Br6299_new	TAAGGCTGAATCCCTC-1	SLM
Br6299_new	TAAGGGCCTGTCCGAT-1	SLM
Br6299_new	TAAGGGCTGGGAGAGG-1	SLM
Br6299_new	TAAGTAAATGTGCCGC-1	SLM
Br6299_new	TAAGTAACATCTTGAC-1	SGZ
Br6299_new	TAAGTCGCCGAGTATC-1	GCL
Br6299_new	TAAGTCGGTGAGCTAG-1	PCL_CA1
Br6299_new	TAAGTGAATAGTCTAC-1	SLM
Br6299_new	TAAGTTGCGACGTAGG-1	SLM
Br6299_new	TAATAAACAAGGAGAT-1	ML
Br6299_new	TAATACACAGTAGTAT-1	ML
Br6299_new	TAATACTAGAACAGAC-1	ML
Br6299_new	TAATAGAACAGAGTTA-1	SGZ
Br6299_new	TAATAGCTAAATGATG-1	PCL_CA1
Br6299_new	TAATAGGTCACCAGAA-1	ML
Br6299_new	TAATAGTGACGACCAG-1	SGZ
Br6299_new	TAATATTGAAATTCGC-1	SLM
Br6299_new	TAATCAACCAAATGGG-1	PCL_CA1
Br6299_new	TAATCAGGAATGCTGC-1	PCL_CA1
Br6299_new	TAATCGATCCGTACGT-1	ML
Br6299_new	TAATGAAAGACCCTTG-1	SLM
Br6299_new	TAATGTCGGTTCATGG-1	SLM
Br6299_new	TAATTACGTCAGTAGA-1	SR
Br6299_new	TAATTAGATGGATATG-1	SLM
Br6299_new	TAATTAGGACATCCGT-1	SR
Br6299_new	TAATTCCAATGCTTCA-1	PCL_CA1
Br6299_new	TAATTGCGCTGATTAC-1	SLM
Br6299_new	TAATTGGAATCGGGAA-1	SLM
Br6299_new	TAATTTCCGTCCAGTA-1	SLM
Br6299_new	TACAAATTGCGGAGGT-1	SGZ
Br6299_new	TACAACAGCGCATACA-1	PCL_CA1
Br6299_new	TACAACGCACAACTCA-1	SGZ
Br6299_new	TACAAGCTGTTCACTG-1	ML
Br6299_new	TACAAGGGCTTCTTTA-1	SLM
Br6299_new	TACAAGTCTCGTGCAT-1	SLM
Br6299_new	TACAATGAAACCAGCA-1	ML
Br6299_new	TACACAGCCGTGGTGC-1	SLM
Br6299_new	TACACCGTCGTTAGTC-1	PCL_CA1
Br6299_new	TACACCTCTTCGAATC-1	SLM
Br6299_new	TACAGAAACGGTGGGC-1	ML
Br6299_new	TACATAGGCATACACC-1	SGZ
Br6299_new	TACATCCCTATCCCTG-1	ML
Br6299_new	TACATCTTGTTTCTTG-1	PCL_CA3
Br6299_new	TACATGACCTTATCCG-1	SR
Br6299_new	TACATGCCGGAATTGT-1	PCL_CA1
Br6299_new	TACATTTCTAACGTGC-1	SGZ
Br6299_new	TACCAAATAGCCCAGA-1	ML
Br6299_new	TACCAATAAAGTACCA-1	GCL
Br6299_new	TACCAGAAGTAGGTTC-1	SGZ
Br6299_new	TACCAGCTAGGTTTAA-1	ML
Br6299_new	TACCAGGAATCCCGTC-1	SLM
Br6299_new	TACCATGTATTGATTT-1	PCL_CA1
Br6299_new	TACCCTCGGTAACCCT-1	PCL_CA1
Br6299_new	TACCGAATAATTGTAA-1	SLM
Br6299_new	TACCGATCCAACACTT-1	PCL_CA3
Br6299_new	TACCGCGGACTTGCAG-1	ML
Br6299_new	TACCGGCTCACTGCCC-1	SGZ
Br6299_new	TACCGGTCGTTTCCAT-1	SGZ
Br6299_new	TACCGTAGGTTAACTA-1	ML
Br6299_new	TACCGTGCCTCGGACC-1	GCL
Br6299_new	TACCTACTCCCAGTAT-1	GCL
Br6299_new	TACCTATCCCTAGAGG-1	SLM
Br6299_new	TACCTCACCAATTGTA-1	PCL_CA1
Br6299_new	TACCTCACGCTTGTAC-1	ML
Br6299_new	TACCTCAGTTGTCTGT-1	ML
Br6299_new	TACCTCCACACCAATG-1	ML
Br6299_new	TACCTCTTTACCATCC-1	PCL_CA1
Br6299_new	TACCTGCTGCACTGTG-1	SLM
Br6299_new	TACCTTAAGATTTCCC-1	SGZ
Br6299_new	TACGAACACGACTTCA-1	ML
Br6299_new	TACGACGCTTGCTGCG-1	SGZ
Br6299_new	TACGACTGCCTCTTAG-1	SGZ
Br6299_new	TACGAGAACTTCACGT-1	ML
Br6299_new	TACGATCCAAGCCACT-1	PCL_CA1
Br6299_new	TACGATGTTGATCATC-1	ML
Br6299_new	TACGCAGTTCTTTCCT-1	SGZ
Br6299_new	TACGCCATATTCTAAT-1	SGZ
Br6299_new	TACGCCGAGGGTACCC-1	ML
Br6299_new	TACGCCGCCTCAGAAG-1	PCL_CA1
Br6299_new	TACGCCTCCATTCCGA-1	SGZ
Br6299_new	TACGCTATAGAAACCT-1	SLM
Br6299_new	TACGCTCCTAGAACTG-1	SLM
Br6299_new	TACGCTCGGTATTGGA-1	PCL_CA1
Br6299_new	TACGCTGATAGTTGTA-1	SLM
Br6299_new	TACGCTGCACGGTCGT-1	PCL_CA1
Br6299_new	TACGCTGCTGTGTTAA-1	SLM
Br6299_new	TACGGAAGCCAAACCA-1	ML
Br6299_new	TACGGCATGGACGCTA-1	PCL_CA1
Br6299_new	TACGGGATGCTAGCAG-1	SGZ
Br6299_new	TACGGGTAATAACATA-1	SLM
Br6299_new	TACGTAAAGCGGAGTG-1	SR
Br6299_new	TACGTACTAGTGCTGA-1	ML
Br6299_new	TACGTGCAAGGTTCCT-1	PCL_CA1
Br6299_new	TACGTGCACTATGCTG-1	SLM
Br6299_new	TACGTGGGCCCAGGGC-1	ML
Br6299_new	TACGTTTACCGGCAAT-1	SGZ
Br6299_new	TACTACGTGCAATGCG-1	SLM
Br6299_new	TACTATGGTTCCTCAG-1	GCL
Br6299_new	TACTCACAACGTAGTA-1	PCL_CA3
Br6299_new	TACTCATTGACGCATC-1	PCL_CA1
Br6299_new	TACTCCTCTAGTTGAC-1	ML
Br6299_new	TACTCGGCACGCCGGG-1	SLM
Br6299_new	TACTCGTTTGAATCAA-1	SLM
Br6299_new	TACTCTCCGAACAAAT-1	SGZ
Br6299_new	TACTCTTACTTTACTG-1	SR
Br6299_new	TACTCTTTCGTCTTCA-1	ML
Br6299_new	TACTGAACAGATTTAG-1	GCL
Br6299_new	TACTGAGGGAAGAAAG-1	SLM
Br6299_new	TACTGCATGATTAAAT-1	SLM
Br6299_new	TACTGGACAGCTCGGC-1	ML
Br6299_new	TACTGTTTCTCTGGTA-1	PCL_CA1
Br6299_new	TACTTAAACATGTACA-1	SR
Br6299_new	TACTTGTTAGTAGTCC-1	GCL
Br6299_new	TACTTTACTGAGCCGG-1	ML
Br6299_new	TACTTTCCGCACGCCA-1	GCL
Br6299_new	TAGAAACACAATAGTG-1	PCL_CA3
Br6299_new	TAGAAACCACTAAGTA-1	SGZ
Br6299_new	TAGAAAGGTGGCGCTA-1	SGZ
Br6299_new	TAGAAATTCACGTATA-1	SLM
Br6299_new	TAGAACGCCAGTAACG-1	PCL_CA3
Br6299_new	TAGAAGAAGGGTTACA-1	PCL_CA1
Br6299_new	TAGAATAGCCGATGAA-1	SR
Br6299_new	TAGAATTAAGGGCAAC-1	SGZ
Br6299_new	TAGACGAAACGCCAAT-1	ML
Br6299_new	TAGACGCCCGTACCGG-1	GCL
Br6299_new	TAGACTACCTAGCGTT-1	SR
Br6299_new	TAGACTCAGTTGGCCT-1	SLM
Br6299_new	TAGAGATCATGCAACT-1	SGZ
Br6299_new	TAGAGCTACGAAGAAC-1	ML
Br6299_new	TAGAGGGAGTTTATCT-1	SLM
Br6299_new	TAGAGGTTCTACTTGT-1	SLM
Br6299_new	TAGAGTCTAAGCGAAC-1	ML
Br6299_new	TAGAGTGTTCCGGGTA-1	SR
Br6299_new	TAGATATGGACTGGAA-1	SGZ
Br6299_new	TAGATCCGAAGTCGCA-1	GCL
Br6299_new	TAGATGGTTCCTTACT-1	SLM
Br6299_new	TAGATTCAAAGTGCGG-1	SLM
Br6299_new	TAGATTCCTGGTTATT-1	SLM
Br6299_new	TAGATTCTCTAGCAAA-1	PCL_CA1
Br6299_new	TAGCAACCTGTCACAA-1	SLM
Br6299_new	TAGCAGATACTTAGGG-1	SR
Br6299_new	TAGCAGTAAATACGCG-1	PCL_CA1
Br6299_new	TAGCAGTATGACTAAA-1	SR
Br6299_new	TAGCCAGAGGGTCCGG-1	PCL_CA3
Br6299_new	TAGCCATGATTGCCTA-1	SLM
Br6299_new	TAGCCATTTCAAAGTC-1	ML
Br6299_new	TAGCCGGCGGTCAGCG-1	SGZ
Br6299_new	TAGCGTCCCTCGATTG-1	SR
Br6299_new	TAGCGTCCGGTGTGGT-1	ML
Br6299_new	TAGCGTCGAATATTGA-1	SLM
Br6299_new	TAGCGTTGGGTCTTAC-1	SGZ
Br6299_new	TAGCTAAGTCCGGGAG-1	ML
Br6299_new	TAGCTAGAAGGCATGA-1	SGZ
Br6299_new	TAGCTAGTGATGATGG-1	ML
Br6299_new	TAGCTCACTGTGTTTG-1	PCL_CA1
Br6299_new	TAGCTCAGATCCTAGT-1	PCL_CA1
Br6299_new	TAGCTCGCCTGATAAC-1	SGZ
Br6299_new	TAGCTGATGTGAAGCG-1	SLM
Br6299_new	TAGGAACAGCCTCCAG-1	ML
Br6299_new	TAGGAGGCTCGAGAAC-1	PCL_CA1
Br6299_new	TAGGATCTTAACCGCA-1	SLM
Br6299_new	TAGGCATGTTACGCCA-1	SGZ
Br6299_new	TAGGCCTATATAGTCT-1	PCL_CA1
Br6299_new	TAGGCGATGAGGTCTC-1	ML
Br6299_new	TAGGCGGCTGCAAAGA-1	SLM
Br6299_new	TAGGCTAAAGTGGCAC-1	SR
Br6299_new	TAGGGAGCTTGGGATG-1	ML
Br6299_new	TAGGGTGTTTCAAGAG-1	ML
Br6299_new	TAGGTCCAAGTAAGGA-1	SLM
Br6299_new	TAGGTGACGATAACCT-1	ML
Br6299_new	TAGGTGAGCCCTACTC-1	SLM
Br6299_new	TAGGTGCTCGCCTAGC-1	ML
Br6299_new	TAGGTGTTCCACAGAT-1	ML
Br6299_new	TAGGTTCGAGTTCGTC-1	SGZ
Br6299_new	TAGGTTCTGCTGAGAA-1	SLM
Br6299_new	TAGTACCACAACTTTC-1	SLM
Br6299_new	TAGTACCTTAGTGGTC-1	SR
Br6299_new	TAGTAGCTTATACCAG-1	ML
Br6299_new	TAGTAGTTGCCGGACA-1	SLM
Br6299_new	TAGTCCCGGAGACCAC-1	SLM
Br6299_new	TAGTCCGCAGAGAATG-1	SGZ
Br6299_new	TAGTCCGTATGCATAA-1	PCL_CA3
Br6299_new	TAGTCCTGCACTAAGC-1	SLM
Br6299_new	TAGTCGATCACGGGTT-1	SLM
Br6299_new	TAGTCGGGATTCTTCG-1	PCL_CA3
Br6299_new	TAGTCTAACAACGAGA-1	SGZ
Br6299_new	TAGTCTGCGGCACATT-1	SLM
Br6299_new	TAGTCTTTCCGAATTG-1	PCL_CA1
Br6299_new	TAGTGACAAGCTCTAC-1	PCL_CA1
Br6299_new	TAGTGAGAAGTGGTTG-1	SLM
Br6299_new	TAGTGCCCTCCAGAGT-1	ML
Br6299_new	TAGTGCTTGAATCCTT-1	PCL_CA3
Br6299_new	TAGTGGAACTCATACA-1	GCL
Br6299_new	TAGTGTCAGAAACGGC-1	SR
Br6299_new	TAGTTAAGATAGGATA-1	SGZ
Br6299_new	TAGTTTATTCTTGCTT-1	ML
Br6299_new	TAGTTTGATCGGTCGC-1	SLM
Br6299_new	TATAAATCCACAAGCT-1	SLM
Br6299_new	TATAAGTGAGGATAGC-1	SLM
Br6299_new	TATACACAGACGCCTT-1	SGZ
Br6299_new	TATACACGCAAAGTAT-1	SLM
Br6299_new	TATACCGAGTGCCACA-1	PCL_CA1
Br6299_new	TATACGCGTCATCACT-1	ML
Br6299_new	TATACTCATGCGGCAA-1	SR
Br6299_new	TATAGAGTCGCTTGAA-1	ML
Br6299_new	TATAGATGGTCGCAGT-1	SLM
Br6299_new	TATAGCGCACGTTATC-1	SLM
Br6299_new	TATAGCTATTATCTCT-1	SLM
Br6299_new	TATAGGGTACTCATGA-1	ML
Br6299_new	TATAGTTAGGTGTACT-1	SLM
Br6299_new	TATATAGGGCTTTACG-1	ML
Br6299_new	TATATATCGAGAAATG-1	ML
Br6299_new	TATATCAAAGTGATCT-1	SLM
Br6299_new	TATATCATTGATCAGT-1	SLM
Br6299_new	TATATCCCTGGGAGGA-1	SLM
Br6299_new	TATATGCTGGGTTGCC-1	SR
Br6299_new	TATATTACAAATGTCG-1	SLM
Br6299_new	TATATTCGCGTCGATA-1	ML
Br6299_new	TATCAAAGGTCTGTAA-1	SLM
Br6299_new	TATCACAGCACGGGCA-1	ML
Br6299_new	TATCACCATGTAAAGT-1	ML
Br6299_new	TATCACCCAACCGACC-1	ML
Br6299_new	TATCACTTCGAGTAAC-1	ML
Br6299_new	TATCAGTGGCGTAGTC-1	ML
Br6299_new	TATCCAATTGGTTATC-1	GCL
Br6299_new	TATCCATATCATGCGA-1	ML
Br6299_new	TATCCATCTCGGTTAG-1	ML
Br6299_new	TATCCCTCGATCTGCA-1	SLM
Br6299_new	TATCCGCACCGTCGGG-1	ML
Br6299_new	TATCCTATCAACTGGT-1	SLM
Br6299_new	TATCCTGCATGGGAAT-1	ML
Br6299_new	TATCGATCTATGCATA-1	GCL
Br6299_new	TATCGATGATTAAACG-1	ML
Br6299_new	TATCTACAGAGGTAAT-1	SLM
Br6299_new	TATCTACCACAGCGGG-1	SGZ
Br6299_new	TATCTAGCCTAAAGGA-1	SLM
Br6299_new	TATCTGAGCCGATATT-1	SLM
Br6299_new	TATCTTGCAATACAAC-1	ML
Br6299_new	TATGAAGAATTAAGGT-1	SR
Br6299_new	TATGAAGACAGGTGCG-1	SLM
Br6299_new	TATGACCTTGCGCTGG-1	SLM
Br6299_new	TATGATAAATCTAACG-1	GCL
Br6299_new	TATGATCCGGCACGCC-1	SR
Br6299_new	TATGATCTTCTCTTTA-1	SLM
Br6299_new	TATGATTCTGCTTGGT-1	SLM
Br6299_new	TATGCTCCCTACTTAC-1	ML
Br6299_new	TATGGAGTTTCTCGTT-1	SLM
Br6299_new	TATGGATGTGCTACGC-1	ML
Br6299_new	TATGGCAGACTTTCGA-1	SR
Br6299_new	TATGGCCCGGCCTCGC-1	SLM
Br6299_new	TATGGCTAGGCTAATT-1	PCL_CA1
Br6299_new	TATGGGACCGAGCAGG-1	GCL
Br6299_new	TATGGGTACGTATCGT-1	ML
Br6299_new	TATGGTCTGAGTAACA-1	GCL
Br6299_new	TATGGTTAGTGGGAGA-1	SR
Br6299_new	TATGTAAAGTGCTTAA-1	SLM
Br6299_new	TATGTAGAAACCCGGC-1	SLM
Br6299_new	TATGTCAAGACCGACT-1	ML
Br6299_new	TATGTCTCATTGTGCC-1	SGZ
Br6299_new	TATTAACACCAAAGCA-1	ML
Br6299_new	TATTAACCTGACCGCG-1	ML
Br6299_new	TATTACCATCCTGCTT-1	SLM
Br6299_new	TATTATGTTTGCCTGC-1	ML
Br6299_new	TATTCAATTCTAATCC-1	SGZ
Br6299_new	TATTCCACTCAGCTCG-1	SGZ
Br6299_new	TATTCCGAGCTGTTAT-1	ML
Br6299_new	TATTCCGGCAGTCCTA-1	ML
Br6299_new	TATTCCTCCGCCCACT-1	SGZ
Br6299_new	TATTCGTGCCAGAATA-1	GCL
Br6299_new	TATTGACATTTCTGCC-1	SR
Br6299_new	TATTGCCGGGCTTGTA-1	PCL_CA1
Br6299_new	TATTTAGTCTAGATCG-1	ML
Br6299_new	TATTTATACCGAGTAG-1	SGZ
Br6299_new	TATTTGATTTGCACAG-1	PCL_CA1
Br6299_new	TATTTGTTACCCTTTA-1	SLM
Br6299_new	TCAAACAACCGCGTCG-1	ML
Br6299_new	TCAAACAATTAGGACA-1	PCL_CA1
Br6299_new	TCAAACTTAGATTGTT-1	ML
Br6299_new	TCAAAGAGCTATCTGT-1	SLM
Br6299_new	TCAAAGTCACGGCGTC-1	SLM
Br6299_new	TCAAATTGTTGTGCCG-1	ML
Br6299_new	TCAAATTTGAGACTCA-1	ML
Br6299_new	TCAACAAAGATAATTC-1	GCL
Br6299_new	TCAACACATTGGGTAA-1	SLM
Br6299_new	TCAACATAGCGCCCTA-1	ML
Br6299_new	TCAACATCGACCGAGA-1	ML
Br6299_new	TCAACCATGTTCGGGC-1	ML
Br6299_new	TCAACGAGGAGACAAA-1	SGZ
Br6299_new	TCAACGCAGGAAATAA-1	SGZ
Br6299_new	TCAACGCGACCGGCAG-1	GCL
Br6299_new	TCAACTAACGTATAAC-1	SLM
Br6299_new	TCAACTGCAGAGTCAG-1	SR
Br6299_new	TCAAGCGCGGACGGTA-1	PCL_CA1
Br6299_new	TCAAGCTGCCTTGAAA-1	PCL_CA1
Br6299_new	TCAAGGTTACTACACC-1	SR
Br6299_new	TCAATACAATTGCTGC-1	SLM
Br6299_new	TCAATACGCCGTCATG-1	ML
Br6299_new	TCAATATACAGGAGGC-1	PCL_CA1
Br6299_new	TCAATCCCGCGCCAAA-1	PCL_CA1
Br6299_new	TCAATCCGGGAAGTTT-1	SR
Br6299_new	TCACAAACCGAGGTAC-1	SLM
Br6299_new	TCACAGATCCTCAAAC-1	PCL_CA3
Br6299_new	TCACAGCAAACTCGAA-1	SGZ
Br6299_new	TCACAGGAGAATAAGA-1	SGZ
Br6299_new	TCACAGGGAATCGCAA-1	ML
Br6299_new	TCACAGGTTATTGGGC-1	ML
Br6299_new	TCACATCTTATCTGAT-1	SLM
Br6299_new	TCACCCTCTTAAGATT-1	SGZ
Br6299_new	TCACCGCTCGGCACTC-1	ML
Br6299_new	TCACGATGTCCGTGGA-1	GCL
Br6299_new	TCACGATTAATACGTT-1	SLM
Br6299_new	TCACGCATTGTAGATC-1	ML
Br6299_new	TCACGGCCCAAGAGAG-1	SLM
Br6299_new	TCACGGTCATCGCACA-1	SLM
Br6299_new	TCACGTGCCCGATTCA-1	SGZ
Br6299_new	TCACTACGACCAATGC-1	ML
Br6299_new	TCACTATCCCTTCGGT-1	SR
Br6299_new	TCACTATCGTGCAATC-1	SLM
Br6299_new	TCACTCAGCGCATTAG-1	ML
Br6299_new	TCACTCGTGCAACGGC-1	ML
Br6299_new	TCACTCTTCGTCTGTC-1	SR
Br6299_new	TCAGAACGGCGGTAAT-1	SLM
Br6299_new	TCAGACGCTATAGAAG-1	ML
Br6299_new	TCAGAGCATGTCAACG-1	SLM
Br6299_new	TCAGAGGACGCGTTAG-1	SLM
Br6299_new	TCAGAGTGTGAGCATG-1	PCL_CA1
Br6299_new	TCAGATGGAGACGTAG-1	PCL_CA1
Br6299_new	TCAGCAAATGCATCTC-1	SGZ
Br6299_new	TCAGCAGTAGGCCCTG-1	ML
Br6299_new	TCAGCCAATCCGTAAA-1	SR
Br6299_new	TCAGCGCACGCCGTTT-1	SLM
Br6299_new	TCAGCTTGAGCTTTCG-1	SLM
Br6299_new	TCAGGGCGACTTCCTT-1	SR
Br6299_new	TCAGGGCGCAAACTCG-1	SR
Br6299_new	TCAGGGTGCACGAAAC-1	ML
Br6299_new	TCAGGGTGTAACGTAA-1	GCL
Br6299_new	TCAGGTTCTTTGAGAA-1	ML
Br6299_new	TCAGTACTGACCCGCG-1	SLM
Br6299_new	TCAGTAGGGACTATAA-1	SGZ
Br6299_new	TCAGTGTATACGTCAT-1	ML
Br6299_new	TCAGTTACGGAATGAT-1	SGZ
Br6299_new	TCATAAGTCCAAGAAG-1	PCL_CA1
Br6299_new	TCATACTTACAGATCC-1	SLM
Br6299_new	TCATATGAGCTTTGTT-1	ML
Br6299_new	TCATCACTCGAGCTCG-1	SLM
Br6299_new	TCATCCATCTGATCAC-1	SLM
Br6299_new	TCATCCCAGAGGGTGG-1	ML
Br6299_new	TCATCCTCAGCTGCTT-1	SLM
Br6299_new	TCATCGACGACCGTCG-1	SLM
Br6299_new	TCATCGATGGTCCCAA-1	ML
Br6299_new	TCATGAAGCGCTGCAT-1	SLM
Br6299_new	TCATGCAGGTTCTCAT-1	SGZ
Br6299_new	TCATGGAGGCCTTTGT-1	PCL_CA1
Br6299_new	TCATTCGTATAATTTG-1	PCL_CA1
Br6299_new	TCATTTAAGTCTCCGA-1	SLM
Br6299_new	TCATTTAGAAGTGTGA-1	SR
Br6299_new	TCCAACTCAGCTATCT-1	SLM
Br6299_new	TCCAACTTTAAATTCT-1	SGZ
Br6299_new	TCCAAGCCTAGACACA-1	ML
Br6299_new	TCCAATAAAGGCTACC-1	ML
Br6299_new	TCCAATGCGTCGCCGC-1	SLM
Br6299_new	TCCACAATGGTTTACG-1	ML
Br6299_new	TCCACATCGTATATTG-1	ML
Br6299_new	TCCACCAAGACATAGG-1	SR
Br6299_new	TCCACCTCTAGCCTTT-1	ML
Br6299_new	TCCACTTTATCTAGGT-1	SGZ
Br6299_new	TCCAGAGCACCGGTTC-1	SGZ
Br6299_new	TCCAGATGTACGCCAA-1	SR
Br6299_new	TCCAGCGCTATAAGCG-1	PCL_CA1
Br6299_new	TCCAGGCAGGACGATC-1	SLM
Br6299_new	TCCAGGCGAGTACGGT-1	ML
Br6299_new	TCCAGGGTATATACGA-1	ML
Br6299_new	TCCATCAATACTAATC-1	SLM
Br6299_new	TCCATTAGTTGGATAG-1	SLM
Br6299_new	TCCATTCCCACTAGAG-1	PCL_CA1
Br6299_new	TCCATTGTGACCTCGT-1	SGZ
Br6299_new	TCCCAAACAGACAACG-1	SR
Br6299_new	TCCCAAACATCCTCTA-1	SLM
Br6299_new	TCCCAAAGACGAAGGA-1	ML
Br6299_new	TCCCAAAGCCCTAAAT-1	PCL_CA1
Br6299_new	TCCCACGGAGGGAGCT-1	SGZ
Br6299_new	TCCCAGCACACGACAT-1	PCL_CA1
Br6299_new	TCCCAGCTTTAGTCTG-1	ML
Br6299_new	TCCCAGGCTTAGCTAA-1	ML
Br6299_new	TCCCGCCTATGTGCGT-1	PCL_CA1
Br6299_new	TCCCGCGTACTCCTGG-1	GCL
Br6299_new	TCCCGGGTGTGCTGCT-1	ML
Br6299_new	TCCCGGTCAGGAATTT-1	SLM
Br6299_new	TCCCGTCAGTCCCGCA-1	SGZ
Br6299_new	TCCCGTCGCGTCATAG-1	SR
Br6299_new	TCCCGTGTGCAATTTG-1	ML
Br6299_new	TCCCTAGATCAATAGG-1	SR
Br6299_new	TCCCTCCGAAATCGTT-1	SLM
Br6299_new	TCCCTCTTCTCAAGGG-1	PCL_CA1
Br6299_new	TCCCTGGCGTATTAAC-1	ML
Br6299_new	TCCCTGGCTCGCTGGA-1	ML
Br6299_new	TCCCTTAGATTACTCG-1	SGZ
Br6299_new	TCCCTTGTCTGAAACT-1	PCL_CA1
Br6299_new	TCCGAACGTTGCCGCT-1	PCL_CA1
Br6299_new	TCCGAACTTGGCTTAC-1	SLM
Br6299_new	TCCGAAGTAGTCACCA-1	SLM
Br6299_new	TCCGAATGGTCCTGAG-1	SR
Br6299_new	TCCGACCGCTAATCAA-1	SLM
Br6299_new	TCCGAGAAGGCTAAGC-1	SLM
Br6299_new	TCCGATAATTGCCATA-1	ML
Br6299_new	TCCGATGACTGAGCTC-1	SGZ
Br6299_new	TCCGATGGTGCGACAT-1	ML
Br6299_new	TCCGATTACATTGCCG-1	ML
Br6299_new	TCCGCAGCCACCTAGC-1	PCL_CA3
Br6299_new	TCCGCCTGTCTACAAG-1	SGZ
Br6299_new	TCCGCGGCAGCATCTG-1	SGZ
Br6299_new	TCCGCGGCCCAATGAA-1	SR
Br6299_new	TCCGCTGGGTCGATCG-1	SLM
Br6299_new	TCCGCTGTCATCCCGG-1	ML
Br6299_new	TCCGCTTATCCCATTA-1	SGZ
Br6299_new	TCCGGAGGAAGGGCTG-1	SLM
Br6299_new	TCCGGCCTAGCGTACA-1	ML
Br6299_new	TCCGGCCTGCATCGAT-1	GCL
Br6299_new	TCCGGCTGTCGGGTCG-1	PCL_CA1
Br6299_new	TCCGGGCCACTAACGG-1	SR
Br6299_new	TCCGGGCTTGACGGGA-1	SR
Br6299_new	TCCGGTTCGTCCGGTC-1	SGZ
Br6299_new	TCCGTAACCACAATCC-1	SR
Br6299_new	TCCGTTAAGCTAATAT-1	SR
Br6299_new	TCCGTTTAGCCTTGAA-1	GCL
Br6299_new	TCCTAAAGATTCAGAC-1	ML
Br6299_new	TCCTAAATTGGGAAGC-1	SGZ
Br6299_new	TCCTAACCGTCGGGCA-1	ML
Br6299_new	TCCTACATCCACGGCC-1	ML
Br6299_new	TCCTAGCAAAGAAGCT-1	SGZ
Br6299_new	TCCTATCATAGGTAAC-1	PCL_CA1
Br6299_new	TCCTCCTAAGACATTC-1	GCL
Br6299_new	TCCTCGGGCTGGGCTT-1	SGZ
Br6299_new	TCCTCTACGAGATGGC-1	SLM
Br6299_new	TCCTCTCCAGTTGTCC-1	SLM
Br6299_new	TCCTCTGGCCCATTAG-1	ML
Br6299_new	TCCTGCAGCCGCCAAT-1	SLM
Br6299_new	TCCTGCCAACTGGAGA-1	ML
Br6299_new	TCCTGCGTTGATACTC-1	ML
Br6299_new	TCCTTACGACGGTCCG-1	SLM
Br6299_new	TCCTTCAATCCCTACG-1	SLM
Br6299_new	TCCTTCAGTGGTCGAA-1	ML
Br6299_new	TCCTTGTCCTTTAATT-1	ML
Br6299_new	TCCTTTAAATCCGCTT-1	SLM
Br6299_new	TCCTTTCTTACGCTTA-1	ML
Br6299_new	TCGAAATTTAGGACCA-1	ML
Br6299_new	TCGAAGAACCGAGCAC-1	SLM
Br6299_new	TCGAATATCCCGCAGG-1	ML
Br6299_new	TCGAATCGCAGGGTAG-1	SLM
Br6299_new	TCGACAACTGAACCCG-1	ML
Br6299_new	TCGACATAGCGTAGCG-1	SLM
Br6299_new	TCGACTGACGATGGCT-1	PCL_CA1
Br6299_new	TCGAGACCAACACCGT-1	GCL
Br6299_new	TCGAGCCAGGCAGGCC-1	ML
Br6299_new	TCGAGGGCAACAGACG-1	PCL_CA1
Br6299_new	TCGAGTCTACGATTCG-1	SLM
Br6299_new	TCGATAGGCTAGTCGC-1	SLM
Br6299_new	TCGATGTTACGGCCGT-1	SLM
Br6299_new	TCGATTTACGAAACGA-1	SLM
Br6299_new	TCGCAAAGATGCATTT-1	ML
Br6299_new	TCGCACCAGGAGGCAG-1	ML
Br6299_new	TCGCACTAACGTTTGT-1	PCL_CA3
Br6299_new	TCGCATAAAGGGCGCA-1	SR
Br6299_new	TCGCATCCCTAAGTGT-1	SLM
Br6299_new	TCGCATTCAATGACTT-1	SLM
Br6299_new	TCGCCACCCGGATTAC-1	SLM
Br6299_new	TCGCCCAACTGACTCC-1	SLM
Br6299_new	TCGCCCACTGCGAGAG-1	SLM
Br6299_new	TCGCCGAAGTTGCGTC-1	SGZ
Br6299_new	TCGCCGACATATTCGC-1	ML
Br6299_new	TCGCCGCACCGCGTGA-1	SLM
Br6299_new	TCGCCGGAGAGTCTTA-1	PCL_CA3
Br6299_new	TCGCCGGATGGGCAAG-1	SLM
Br6299_new	TCGCCGGTCGATCCGT-1	ML
Br6299_new	TCGCCTCCTTCGGCTC-1	SR
Br6299_new	TCGCCTCGACCTGTTG-1	PCL_CA3
Br6299_new	TCGCGCGTTTACATGA-1	SLM
Br6299_new	TCGCGTCCAGAAGGTC-1	SLM
Br6299_new	TCGCTAAACCGCTATC-1	GCL
Br6299_new	TCGCTACTGGCTTTGA-1	ML
Br6299_new	TCGCTCGATATATTCC-1	ML
Br6299_new	TCGCTGCCAATGCTGT-1	ML
Br6299_new	TCGCTGGGCGGATTGT-1	SGZ
Br6299_new	TCGCTGTGCGTAAATC-1	SLM
Br6299_new	TCGCTTAATTACGAAG-1	PCL_CA1
Br6299_new	TCGCTTTAAACGTTTG-1	GCL
Br6299_new	TCGGAATGACCATCAA-1	SGZ
Br6299_new	TCGGAATGCGCTCTGA-1	SLM
Br6299_new	TCGGACGCCCAGCCCA-1	SGZ
Br6299_new	TCGGAGAGTATCGGGA-1	GCL
Br6299_new	TCGGAGTACATGAGTA-1	SGZ
Br6299_new	TCGGAGTCCTGGTTGC-1	SLM
Br6299_new	TCGGATCTGGATGACC-1	SLM
Br6299_new	TCGGCAGGGTTAAGGG-1	PCL_CA1
Br6299_new	TCGGCGAACCCAAACC-1	SR
Br6299_new	TCGGCGGTATTAGATT-1	PCL_CA1
Br6299_new	TCGGCGTACTGCACAA-1	ML
Br6299_new	TCGGCTAACTTCCCTT-1	SGZ
Br6299_new	TCGGCTTGTATCGACG-1	SLM
Br6299_new	TCGGGAACGTGCCTAG-1	SR
Br6299_new	TCGGGAGACAGCGTAC-1	GCL
Br6299_new	TCGGGATTCAAACATA-1	ML
Br6299_new	TCGGGCACTTCTGGAT-1	ML
Br6299_new	TCGGGCCGTCGTGGTA-1	ML
Br6299_new	TCGGGTGAAACTGCTA-1	ML
Br6299_new	TCGGTCCCGACAATAG-1	ML
Br6299_new	TCGGTCCCTGACTCCA-1	ML
Br6299_new	TCGGTGACCGCTCCGG-1	SLM
Br6299_new	TCGGTTAGCCATGTAG-1	ML
Br6299_new	TCGTAACTCCCAAGAC-1	PCL_CA1
Br6299_new	TCGTAAGACGACATTG-1	SGZ
Br6299_new	TCGTAAGCTCCGAGGA-1	SLM
Br6299_new	TCGTACCGACGTCAAG-1	ML
Br6299_new	TCGTATAGTGCAATTA-1	ML
Br6299_new	TCGTATCACCAAGCTA-1	PCL_CA1
Br6299_new	TCGTATTACCCATTGC-1	ML
Br6299_new	TCGTATTTCGTCCGGA-1	SGZ
Br6299_new	TCGTCAAGTACGCGCA-1	ML
Br6299_new	TCGTCACACTGTTAGC-1	SLM
Br6299_new	TCGTCCGCTGGCGTCT-1	SLM
Br6299_new	TCGTCCGGGTACACTC-1	PCL_CA1
Br6299_new	TCGTCTTAGGCGTTAA-1	ML
Br6299_new	TCGTGTACTATGGATG-1	ML
Br6299_new	TCGTGTATTGGTCACG-1	PCL_CA1
Br6299_new	TCGTGTCACGCTGACA-1	GCL
Br6299_new	TCGTGTTCGACCACAA-1	SR
Br6299_new	TCGTTAGGAGTCCCTA-1	SGZ
Br6299_new	TCGTTCGTTATTATGT-1	ML
Br6299_new	TCGTTGACAGGGTCCC-1	SLM
Br6299_new	TCGTTGCTATCCGGTC-1	SGZ
Br6299_new	TCGTTGGCTCGTCAAT-1	SLM
Br6299_new	TCGTTTACGCGACCCT-1	SR
Br6299_new	TCTAAAGAACAGTCTC-1	ML
Br6299_new	TCTAACCTAGCCTGCG-1	PCL_CA1
Br6299_new	TCTAACTGTATGTAAA-1	SLM
Br6299_new	TCTAATACTGCCTCAG-1	ML
Br6299_new	TCTACACGTTCATGCA-1	ML
Br6299_new	TCTACCCAATAGAGAG-1	SR
Br6299_new	TCTACCCGCATCATTT-1	PCL_CA1
Br6299_new	TCTACCGTCCACAAGC-1	ML
Br6299_new	TCTACGCACGATCTCC-1	SLM
Br6299_new	TCTACGGGCTCAGTTG-1	PCL_CA1
Br6299_new	TCTAGCAATCTCCGCC-1	SGZ
Br6299_new	TCTAGCATCTTCGATG-1	SLM
Br6299_new	TCTAGCATGCCCAGAA-1	SGZ
Br6299_new	TCTAGGTGGCGACGCT-1	ML
Br6299_new	TCTAGTGATATCGTGG-1	SLM
Br6299_new	TCTAGTTATCAGAAGA-1	ML
Br6299_new	TCTATAGGTGGGTAAT-1	SR
Br6299_new	TCTATCATGCAGTTAC-1	SLM
Br6299_new	TCTATCCGATTGCACA-1	SLM
Br6299_new	TCTATCGGTCGCAACA-1	ML
Br6299_new	TCTATGCTATAACGAC-1	SLM
Br6299_new	TCTATTACGCTGGCGA-1	SLM
Br6299_new	TCTATTACTAGAGGAT-1	ML
Br6299_new	TCTCAAATCAATCGGG-1	SLM
Br6299_new	TCTCAGGCTACTCGCT-1	PCL_CA1
Br6299_new	TCTCATGAGATAGGGT-1	ML
Br6299_new	TCTCCAACGTAGGTTA-1	SGZ
Br6299_new	TCTCCACAAGTTGAAT-1	SLM
Br6299_new	TCTCCCTGGGCAGCGT-1	GCL
Br6299_new	TCTCGAACGAGGTCAC-1	ML
Br6299_new	TCTCGACGTATCGCCG-1	PCL_CA1
Br6299_new	TCTCGAGGAGGTTCGC-1	SR
Br6299_new	TCTCGGCTCCAGGACT-1	SR
Br6299_new	TCTCGTGTTACGAGGA-1	SLM
Br6299_new	TCTCTAATAGCTGGTA-1	ML
Br6299_new	TCTCTCGCCGCACATA-1	PCL_CA1
Br6299_new	TCTCTTACCGCGAACC-1	ML
Br6299_new	TCTGAACCGGTCGGCT-1	SLM
Br6299_new	TCTGAACTCGTACCCG-1	SLM
Br6299_new	TCTGAAGCACGTGGTC-1	ML
Br6299_new	TCTGAATTCCGTACAA-1	ML
Br6299_new	TCTGACGGGCTAACCC-1	PCL_CA1
Br6299_new	TCTGACTGTAATGGTT-1	PCL_CA3
Br6299_new	TCTGAGCAATTGACTG-1	PCL_CA1
Br6299_new	TCTGATCGGGTGCTAG-1	SR
Br6299_new	TCTGATGTATTCTGTC-1	ML
Br6299_new	TCTGATTGGAAATGGA-1	PCL_CA1
Br6299_new	TCTGCACCATTAGTAA-1	PCL_CA1
Br6299_new	TCTGCAGATTCGAGTC-1	SR
Br6299_new	TCTGCATACCTTGCTT-1	SR
Br6299_new	TCTGCCAGAAACTGCA-1	GCL
Br6299_new	TCTGCGAATCGTTCGC-1	PCL_CA1
Br6299_new	TCTGCGTCCGGTTTCT-1	SR
Br6299_new	TCTGCTTAGAACAAGC-1	PCL_CA1
Br6299_new	TCTGGAGCGTAAGAGT-1	PCL_CA1
Br6299_new	TCTGGCCGTTCAAGTT-1	PCL_CA1
Br6299_new	TCTGGCGCAAGCCGGG-1	SLM
Br6299_new	TCTGGGAACCTTTGAA-1	SLM
Br6299_new	TCTGGGTAGCGCTCAT-1	SGZ
Br6299_new	TCTGTCATACAAGAGC-1	SLM
Br6299_new	TCTGTGACTGACCGTT-1	SR
Br6299_new	TCTGTGATGGAGGTTG-1	PCL_CA1
Br6299_new	TCTGTGCCATCATAGT-1	SGZ
Br6299_new	TCTGTGGCTACATTTC-1	ML
Br6299_new	TCTGTTACCCAGCATA-1	SGZ
Br6299_new	TCTGTTTAGATTGTTC-1	SLM
Br6299_new	TCTTAACTCGGATGTA-1	PCL_CA3
Br6299_new	TCTTACAGAGGTACCG-1	SLM
Br6299_new	TCTTACCGGAACTCGT-1	ML
Br6299_new	TCTTACGGCATCCGAC-1	SLM
Br6299_new	TCTTACTTATGCCTCT-1	SLM
Br6299_new	TCTTAGAGCTCCAATT-1	SR
Br6299_new	TCTTAGAGTGAACTCT-1	SLM
Br6299_new	TCTTATGGGTAGTACC-1	ML
Br6299_new	TCTTCCCATGGGCACA-1	ML
Br6299_new	TCTTCGAATAGACGTT-1	SGZ
Br6299_new	TCTTCGATACCAATAA-1	GCL
Br6299_new	TCTTCGCGGTGAGAGG-1	PCL_CA1
Br6299_new	TCTTCTATAACCCGCC-1	SR
Br6299_new	TCTTGATGCGTAGCGA-1	GCL
Br6299_new	TCTTGCTCCCGATACT-1	ML
Br6299_new	TCTTGGTAACACCAAA-1	ML
Br6299_new	TCTTGGTCAATGATAC-1	SLM
Br6299_new	TCTTTAAGACTATGAA-1	SLM
Br6299_new	TCTTTAGAGTCTAACA-1	PCL_CA1
Br6299_new	TCTTTAGCAGGCGAAC-1	SR
Br6299_new	TCTTTCATCCGTCCTT-1	SLM
Br6299_new	TCTTTCCTTCGAGATA-1	PCL_CA1
Br6299_new	TCTTTCGGCGGGACAC-1	PCL_CA3
Br6299_new	TCTTTCTCTTAAGGAG-1	SGZ
Br6299_new	TGAAACCTCAACTCAC-1	SLM
Br6299_new	TGAAACTTATGCAAGC-1	GCL
Br6299_new	TGAAAGGACCTGACTC-1	SGZ
Br6299_new	TGAACAAGCAGGGACT-1	SLM
Br6299_new	TGAACACCCGAAGCAG-1	SR
Br6299_new	TGAACCTGAATGTGAG-1	SLM
Br6299_new	TGAACTGCTATGACTT-1	SLM
Br6299_new	TGAAGAGCGGTCCTAG-1	SR
Br6299_new	TGAAGTAGCTTACGGA-1	PCL_CA3
Br6299_new	TGAATACCGACGCGTA-1	ML
Br6299_new	TGAATATGCTATAAAC-1	PCL_CA1
Br6299_new	TGAATGAGATACAGCA-1	PCL_CA1
Br6299_new	TGAATGAGTGTTTCCC-1	SLM
Br6299_new	TGAATGTCAGCCGGCC-1	SR
Br6299_new	TGAATTTCACTTGCCT-1	SLM
Br6299_new	TGACAACGCATGTCGC-1	PCL_CA1
Br6299_new	TGACAACTTAAAGGTG-1	SLM
Br6299_new	TGACACTTCTCTTTGC-1	SLM
Br6299_new	TGACAGAAATCTTGCT-1	SLM
Br6299_new	TGACAGGACAAGTCCA-1	ML
Br6299_new	TGACATATATGACGAT-1	SLM
Br6299_new	TGACATCGAGCGGACC-1	SLM
Br6299_new	TGACATGTAACGTGAC-1	ML
Br6299_new	TGACCAAATCTTAAAC-1	ML
Br6299_new	TGACCAGCTTCAAAGT-1	ML
Br6299_new	TGACCCAACTCACATT-1	SLM
Br6299_new	TGACCCACGTTAGACA-1	ML
Br6299_new	TGACCCAGCATTCCCG-1	SLM
Br6299_new	TGACGAATATTTCCCT-1	GCL
Br6299_new	TGACGATGCACTAGAA-1	ML
Br6299_new	TGACTATAATCCTTTC-1	GCL
Br6299_new	TGACTCCGAATCATAC-1	SLM
Br6299_new	TGACTCTAACTGGTAA-1	PCL_CA1
Br6299_new	TGAGAATGCTTTACCG-1	ML
Br6299_new	TGAGACGTACCTCTCA-1	SLM
Br6299_new	TGAGAGATTTACCACG-1	ML
Br6299_new	TGAGATCAAATACTCA-1	ML
Br6299_new	TGAGATTAGGCCCTAA-1	ML
Br6299_new	TGAGCAGTCGTGAAGT-1	SLM
Br6299_new	TGAGCCATACAGTCTC-1	SGZ
Br6299_new	TGAGCGGAAAGTGTTC-1	SGZ
Br6299_new	TGAGCTCAACTGTATA-1	PCL_CA1
Br6299_new	TGAGCTTTAATGACGC-1	SGZ
Br6299_new	TGAGGAGTGCCAGCTT-1	GCL
Br6299_new	TGAGGCATGTACTGTG-1	ML
Br6299_new	TGAGGTGTGTGGCGGA-1	SLM
Br6299_new	TGAGGTTGATCCCAAG-1	SLM
Br6299_new	TGAGTAAATTAGCGTA-1	SGZ
Br6299_new	TGAGTGCCTCTTAAAT-1	SGZ
Br6299_new	TGAGTGGTCCGTGACG-1	SGZ
Br6299_new	TGAGTGTAACAACGGG-1	SR
Br6299_new	TGAGTTAAAGACATTC-1	PCL_CA1
Br6299_new	TGATACATTTAGCCGT-1	GCL
Br6299_new	TGATAGCGGGATTCTA-1	SLM
Br6299_new	TGATCACCACACTGAC-1	SLM
Br6299_new	TGATCAGGGAACTGCT-1	GCL
Br6299_new	TGATCGGTTTGACCCT-1	ML
Br6299_new	TGATCTACGCTGATCT-1	SLM
Br6299_new	TGATCTATCACACTCT-1	SR
Br6299_new	TGATCTCCGGCGCCAG-1	ML
Br6299_new	TGATGCTCACGTAGTC-1	PCL_CA1
Br6299_new	TGATGGCTGTTTCTGA-1	SR
Br6299_new	TGATGGGACTAAGTCA-1	PCL_CA3
Br6299_new	TGATGTCAATTAAGTG-1	SR
Br6299_new	TGATTATGGCACGCAG-1	SLM
Br6299_new	TGATTCAGGTCCCGCG-1	ML
Br6299_new	TGATTCCCGGTTACCT-1	ML
Br6299_new	TGATTCGTCTATCACT-1	ML
Br6299_new	TGATTCTGTCGCCGGT-1	SGZ
Br6299_new	TGATTTATTAGCTGTG-1	GCL
Br6299_new	TGATTTCCTCCTGACG-1	SLM
Br6299_new	TGCAAACCCACATCAA-1	SLM
Br6299_new	TGCAAACGTACTAGTT-1	SLM
Br6299_new	TGCAAAGTTCGTCTGT-1	SLM
Br6299_new	TGCAACCCATCTGCGG-1	SLM
Br6299_new	TGCAACTACTGGTTGA-1	SLM
Br6299_new	TGCAAGAATGACGTAA-1	ML
Br6299_new	TGCAATCTAACACGGT-1	SLM
Br6299_new	TGCAATTTGGGCACGG-1	SLM
Br6299_new	TGCACAGTGAAGTTAT-1	SLM
Br6299_new	TGCACGAGTCGGCAGC-1	ML
Br6299_new	TGCACTATGTGAGTGC-1	SR
Br6299_new	TGCAGAACTATATCGT-1	GCL
Br6299_new	TGCAGAGTACCGAGCA-1	GCL
Br6299_new	TGCAGATCGTCCTAGG-1	ML
Br6299_new	TGCAGCTACGTACTTC-1	ML
Br6299_new	TGCAGGATCGGCAAAG-1	SGZ
Br6299_new	TGCAGTGAGGCTCGGG-1	PCL_CA1
Br6299_new	TGCAGTGGTAGGGAAC-1	SLM
Br6299_new	TGCAGTTTCCTCCCAT-1	ML
Br6299_new	TGCATATGTCTGTCAC-1	SGZ
Br6299_new	TGCATCTCCGGATCTT-1	PCL_CA1
Br6299_new	TGCATGAGTAGATTCG-1	PCL_CA3
Br6299_new	TGCATGGATCGGATCT-1	ML
Br6299_new	TGCATGGCAGTCTTGC-1	SLM
Br6299_new	TGCATGTGACCCATAG-1	SLM
Br6299_new	TGCATGTGGTAATCTA-1	SGZ
Br6299_new	TGCCAAAGTCAGACTT-1	ML
Br6299_new	TGCCAATGGGTACTCT-1	SGZ
Br6299_new	TGCCACACTAGAGGAA-1	SLM
Br6299_new	TGCCACCTGGCGAAAC-1	SGZ
Br6299_new	TGCCAGTACGTGGAGA-1	ML
Br6299_new	TGCCATGGCTTATAAG-1	SLM
Br6299_new	TGCCATTACTAAAGAA-1	SGZ
Br6299_new	TGCCCGATAGTTAGAA-1	SLM
Br6299_new	TGCCCGTACCGTTAAA-1	ML
Br6299_new	TGCCGAAAGCGTATTC-1	PCL_CA1
Br6299_new	TGCCGATGTCATCAAT-1	PCL_CA3
Br6299_new	TGCCGGATGTACGAGC-1	ML
Br6299_new	TGCCGTGGATCGTCCT-1	SGZ
Br6299_new	TGCCGTGGGACCCAAT-1	SLM
Br6299_new	TGCCGTTCTTAATCGG-1	SLM
Br6299_new	TGCCTAAATTTAATAG-1	PCL_CA1
Br6299_new	TGCCTAATTGAAGATT-1	SR
Br6299_new	TGCCTGACATCGGTCA-1	SR
Br6299_new	TGCCTGATCAAACGAT-1	ML
Br6299_new	TGCCTTGCCCTTACGG-1	PCL_CA3
Br6299_new	TGCCTTGGCCAGGCAA-1	ML
Br6299_new	TGCGAATATGGGATTT-1	ML
Br6299_new	TGCGACACCCTAGTGC-1	SGZ
Br6299_new	TGCGACGGCCGAACGT-1	ML
Br6299_new	TGCGAGAAACGTTACG-1	PCL_CA3
Br6299_new	TGCGAGAATATTACCC-1	SGZ
Br6299_new	TGCGAGATGGCGGCCA-1	PCL_CA1
Br6299_new	TGCGAGCCCTTCCGCG-1	SLM
Br6299_new	TGCGATGCTAATGGCT-1	SR
Br6299_new	TGCGCAAAGCATTTGG-1	GCL
Br6299_new	TGCGCCGTTAATAACG-1	PCL_CA1
Br6299_new	TGCGCGATTAACGGAG-1	SLM
Br6299_new	TGCGGACTTGACTCCG-1	ML
Br6299_new	TGCGGAGTAAAGGTGC-1	ML
Br6299_new	TGCGGCATAGTTCAAC-1	ML
Br6299_new	TGCGGGTATTGGGATC-1	SGZ
Br6299_new	TGCGGTCTACGAGTAA-1	ML
Br6299_new	TGCGGTGAAATTTCAT-1	ML
Br6299_new	TGCGTAAGAACCTGAT-1	SGZ
Br6299_new	TGCGTACGGCTAATTG-1	SR
Br6299_new	TGCGTCATGACTGAGC-1	ML
Br6299_new	TGCGTGATTGGGTGTC-1	PCL_CA3
Br6299_new	TGCGTTTGTTGACACT-1	GCL
Br6299_new	TGCTAAGTGTCTATTT-1	SLM
Br6299_new	TGCTATACAAACGGAC-1	ML
Br6299_new	TGCTATGGCAAAGGGA-1	SLM
Br6299_new	TGCTCAAAGGATGCAC-1	SLM
Br6299_new	TGCTCACACAACAACC-1	PCL_CA1
Br6299_new	TGCTCCACAGTTCTTA-1	SLM
Br6299_new	TGCTCGGCGAAACCCA-1	SGZ
Br6299_new	TGCTCGGTGGGTCACC-1	ML
Br6299_new	TGCTCTGCCGGTTCAC-1	PCL_CA1
Br6299_new	TGCTCTTGAGAGTTTG-1	ML
Br6299_new	TGCTGCGTCAGAGTTA-1	PCL_CA1
Br6299_new	TGCTGGTTGGACAATT-1	SLM
Br6299_new	TGCTGTTGAAGAACTC-1	SGZ
Br6299_new	TGCTTAGAGAGAATGC-1	ML
Br6299_new	TGCTTCCCAAGCAGTA-1	ML
Br6299_new	TGCTTGAAACCATGCA-1	PCL_CA3
Br6299_new	TGGAAACGGAGTGAAC-1	PCL_CA3
Br6299_new	TGGAAGAAGGGAACGT-1	GCL
Br6299_new	TGGAAGACGAACACCA-1	SLM
Br6299_new	TGGAAGGATAAAGATG-1	ML
Br6299_new	TGGAATTAGACGCTTT-1	SLM
Br6299_new	TGGACACCGTTGCTTG-1	SR
Br6299_new	TGGACCAATCTAAGAT-1	ML
Br6299_new	TGGACCACGGCGTTGA-1	PCL_CA3
Br6299_new	TGGACGCAATCCAGCC-1	ML
Br6299_new	TGGACGTAGGCGAATC-1	PCL_CA3
Br6299_new	TGGACTGTTCGCTCAA-1	SGZ
Br6299_new	TGGAGAATAATCGTCC-1	SLM
Br6299_new	TGGAGCTAAAGTTCCC-1	ML
Br6299_new	TGGAGGGAAACACCTC-1	PCL_CA1
Br6299_new	TGGAGTGATGCGATGA-1	ML
Br6299_new	TGGATAGAGTAACAGA-1	PCL_CA3
Br6299_new	TGGATGGCATCTTGGA-1	SLM
Br6299_new	TGGCAAACTAAATTAC-1	ML
Br6299_new	TGGCAACTCGCGCGCC-1	SGZ
Br6299_new	TGGCAAGCACAAGTCG-1	ML
Br6299_new	TGGCAATGGGACGGCG-1	SR
Br6299_new	TGGCACGAGCTCGAGT-1	SLM
Br6299_new	TGGCAGATTACGATCA-1	SGZ
Br6299_new	TGGCAGCAGTAATAGT-1	SGZ
Br6299_new	TGGCATGAAGTTTGGG-1	ML
Br6299_new	TGGCCAAACTGAAGTA-1	SGZ
Br6299_new	TGGCCAATTTGGTACT-1	ML
Br6299_new	TGGCCGTATATTGACC-1	SLM
Br6299_new	TGGCGACTGCTCCAAA-1	SGZ
Br6299_new	TGGCGATCAAGTTATG-1	SGZ
Br6299_new	TGGCGGTGTGCGATTG-1	SLM
Br6299_new	TGGCTACACTCTACCT-1	SR
Br6299_new	TGGCTATGTGACATAC-1	ML
Br6299_new	TGGCTCTTGTCGCGTA-1	ML
Br6299_new	TGGCTTATGTATAATG-1	SLM
Br6299_new	TGGCTTGTACAAGCTT-1	PCL_CA1
Br6299_new	TGGCTTTGGGTAGACA-1	ML
Br6299_new	TGGGAAATGCCTTTCC-1	SLM
Br6299_new	TGGGACCATTGGGAGT-1	PCL_CA3
Br6299_new	TGGGATGCACTCATTC-1	ML
Br6299_new	TGGGCAATAGTTGGGT-1	SR
Br6299_new	TGGGCACAAACAGAAC-1	SLM
Br6299_new	TGGGCACGTTCTATGG-1	ML
Br6299_new	TGGGCAGGCCACCGCA-1	PCL_CA1
Br6299_new	TGGGCCACAAGAGCGC-1	GCL
Br6299_new	TGGGCCCATACTAATT-1	ML
Br6299_new	TGGGCCTTGCCTGCAT-1	PCL_CA3
Br6299_new	TGGGCGATACAATAAG-1	ML
Br6299_new	TGGGTAAGGTTCCCGC-1	SGZ
Br6299_new	TGGGTGCACAAGCCAT-1	SLM
Br6299_new	TGGGTGGGATGTCATT-1	PCL_CA1
Br6299_new	TGGGTGTAATAGATTT-1	SR
Br6299_new	TGGGTGTTAAGTAGAA-1	SLM
Br6299_new	TGGGTTCCCGGACGGA-1	SR
Br6299_new	TGGGTTTCGGGCGTAC-1	SLM
Br6299_new	TGGTAAGCAGGATTGA-1	SLM
Br6299_new	TGGTACCGGCACAGCC-1	PCL_CA3
Br6299_new	TGGTAGAATATATGGG-1	SR
Br6299_new	TGGTATCGCATCCCAA-1	ML
Br6299_new	TGGTATCGGTCTGTAT-1	ML
Br6299_new	TGGTCCCACGCTACGG-1	ML
Br6299_new	TGGTCGATATACCTCT-1	SLM
Br6299_new	TGGTCGGGTACAGGGC-1	SLM
Br6299_new	TGGTCGTGCAAGGCAA-1	SLM
Br6299_new	TGGTCGTTTGATAGAT-1	PCL_CA1
Br6299_new	TGGTCTAGCTTACATG-1	SR
Br6299_new	TGGTCTGTTGGGCGTA-1	ML
Br6299_new	TGGTGATCGTATTTGT-1	SLM
Br6299_new	TGGTGCCCTGCCTTAC-1	SLM
Br6299_new	TGGTGTGACAGACGAT-1	PCL_CA3
Br6299_new	TGGTTAACTTACATTT-1	SLM
Br6299_new	TGGTTAAGGGCGCTGG-1	SR
Br6299_new	TGGTTATGCTTGCGGT-1	SR
Br6299_new	TGGTTCAACGGGTAAT-1	ML
Br6299_new	TGGTTCGTAGCAAAGG-1	ML
Br6299_new	TGGTTGGAGGATCCTG-1	ML
Br6299_new	TGTAACTTGTCAACCT-1	SLM
Br6299_new	TGTAAGACTGATAAGA-1	SLM
Br6299_new	TGTAATGACCACAATA-1	SLM
Br6299_new	TGTAATGCCTTCGGAC-1	PCL_CA1
Br6299_new	TGTACCCGACCCTAAT-1	SLM
Br6299_new	TGTACCTACACGAGGG-1	SLM
Br6299_new	TGTACGAACAAATCCG-1	SGZ
Br6299_new	TGTACGCTATCAGCTT-1	GCL
Br6299_new	TGTACTACTCTCACGG-1	PCL_CA1
Br6299_new	TGTACTATCGCTCGTT-1	SR
Br6299_new	TGTACTGTGCCAAAGT-1	SLM
Br6299_new	TGTACTTCCGGGCATG-1	PCL_CA1
Br6299_new	TGTAGCCAATTCCGTT-1	SLM
Br6299_new	TGTAGCCATCCCATTC-1	SR
Br6299_new	TGTAGGAGAAATTTCC-1	SGZ
Br6299_new	TGTAGTGATCTATAAT-1	ML
Br6299_new	TGTATAACAGATCCTG-1	SGZ
Br6299_new	TGTATACGGATGATGA-1	PCL_CA1
Br6299_new	TGTATCAGACTGAAGC-1	PCL_CA1
Br6299_new	TGTATCCTTATTCCAT-1	SLM
Br6299_new	TGTATGGCGCAGACAG-1	SLM
Br6299_new	TGTATTTACCTAATGC-1	SLM
Br6299_new	TGTCCACGGCTCAACT-1	SR
Br6299_new	TGTCCCGACATAGCAC-1	ML
Br6299_new	TGTCCGCAAACAATTC-1	SLM
Br6299_new	TGTCCGTGGCGCCTTT-1	SLM
Br6299_new	TGTCCTAAGTCACCGC-1	ML
Br6299_new	TGTCGGCATGGTGGAA-1	SR
Br6299_new	TGTCGTGGGTATAGGC-1	SLM
Br6299_new	TGTCGTTATCACATAT-1	SLM
Br6299_new	TGTCTACAGTTTCTGT-1	ML
Br6299_new	TGTGACTACGCCAGTC-1	GCL
Br6299_new	TGTGACTAGAGTTTGC-1	PCL_CA1
Br6299_new	TGTGAGACTAGCCCAA-1	ML
Br6299_new	TGTGATTCCAGCGCTT-1	ML
Br6299_new	TGTGCCAGAGGCAAAG-1	SLM
Br6299_new	TGTGCCGGTGCCGGAA-1	SLM
Br6299_new	TGTGCTTTACGTAAGA-1	ML
Br6299_new	TGTGGACTATCTACGT-1	PCL_CA1
Br6299_new	TGTGGAGGAAGCTTAA-1	ML
Br6299_new	TGTGGCAAAGCGTATG-1	GCL
Br6299_new	TGTGGCGGGCTTCTGG-1	ML
Br6299_new	TGTGGCTCCCACCAAC-1	PCL_CA1
Br6299_new	TGTGGTAGGGTGCCTT-1	PCL_CA1
Br6299_new	TGTGGTTGCTAAAGCT-1	SLM
Br6299_new	TGTGTAGTAGCACGTG-1	PCL_CA1
Br6299_new	TGTGTCGAAGTCGAGG-1	SLM
Br6299_new	TGTGTCGCGAGTTGCA-1	SLM
Br6299_new	TGTGTGACCATGAATC-1	SLM
Br6299_new	TGTGTTCGTATCCAAG-1	SLM
Br6299_new	TGTTAACAAAGTGACT-1	PCL_CA1
Br6299_new	TGTTATTGTATGTGGC-1	ML
Br6299_new	TGTTCATAAATGTGCT-1	SLM
Br6299_new	TGTTCCGCTTCCATGA-1	ML
Br6299_new	TGTTCCGGCCTGAGCT-1	ML
Br6299_new	TGTTCGTATTGCGGTG-1	SGZ
Br6299_new	TGTTCTCATACTATAG-1	PCL_CA1
Br6299_new	TGTTCTCTACTCCCTA-1	PCL_CA1
Br6299_new	TGTTCTTCCATTGACT-1	ML
Br6299_new	TGTTGATCACTGTTTA-1	PCL_CA1
Br6299_new	TGTTGCCGTCGTCCCA-1	PCL_CA1
Br6299_new	TGTTGGCTGGCGGAAG-1	PCL_CA3
Br6299_new	TGTTGTCAAGAAGTCT-1	SGZ
Br6299_new	TGTTTAATACTTCATC-1	SGZ
Br6299_new	TGTTTCGGTACTTCTC-1	ML
Br6299_new	TGTTTCTGAAGCGTGC-1	SLM
Br6299_new	TGTTTGAGATCGTCAG-1	PCL_CA1
Br6299_new	TTAAACAGAGTCCCGC-1	SR
Br6299_new	TTAAACCGGTAGCGAC-1	ML
Br6299_new	TTAAACCTGGTTCCTT-1	SLM
Br6299_new	TTAAACTCGAATTCAT-1	ML
Br6299_new	TTAAAGGCGATGCTCG-1	SLM
Br6299_new	TTAAAGTAAGTCGCCA-1	SR
Br6299_new	TTAACACCTCGAACAT-1	SLM
Br6299_new	TTAACCAACCCTCCCT-1	ML
Br6299_new	TTAACCCGAGGCGTGT-1	PCL_CA1
Br6299_new	TTAACGAACAAGCAGT-1	SR
Br6299_new	TTAACGTCGCAAGACC-1	ML
Br6299_new	TTAACGTTAAAGCCTG-1	SLM
Br6299_new	TTAACTCACGCGTGGA-1	SR
Br6299_new	TTAACTGATCGTTTGG-1	PCL_CA1
Br6299_new	TTAACTTCAGGTAGGA-1	SGZ
Br6299_new	TTAAGACGAACGAACC-1	ML
Br6299_new	TTAAGATACCCAGAGA-1	SLM
Br6299_new	TTAAGATAGGATTGAC-1	SLM
Br6299_new	TTAAGCCGACAACTTC-1	GCL
Br6299_new	TTAAGCGCCTGACCCA-1	ML
Br6299_new	TTAAGGATACGGAGGT-1	SLM
Br6299_new	TTAAGGCCCGTACTTT-1	ML
Br6299_new	TTAAGTATTGTTATCC-1	SLM
Br6299_new	TTAATCAGTACGTCAG-1	SGZ
Br6299_new	TTAATGCGAGGTAACT-1	GCL
Br6299_new	TTAATGTAGACCAGGT-1	GCL
Br6299_new	TTAATGTGTTTGCAGG-1	PCL_CA3
Br6299_new	TTAATTGCTTTGGGTG-1	ML
Br6299_new	TTAATTTCAGACGCGG-1	ML
Br6299_new	TTACAACTACGCATCC-1	ML
Br6299_new	TTACACGATCTGCGAC-1	SR
Br6299_new	TTACAGACCTAAATGA-1	ML
Br6299_new	TTACATCGTGGCCTGG-1	SLM
Br6299_new	TTACATGCCACAACTA-1	SR
Br6299_new	TTACCATTGATTACCC-1	ML
Br6299_new	TTACCCATTGCCGGGT-1	SGZ
Br6299_new	TTACCCTAACAGTCCT-1	SLM
Br6299_new	TTACCCTAGGGATTGG-1	ML
Br6299_new	TTACCGCCTTAGGGAA-1	PCL_CA3
Br6299_new	TTACGGATGGTTCGAG-1	ML
Br6299_new	TTACGGTGTCACCGAG-1	SLM
Br6299_new	TTACGTAGCGCGTGCT-1	SLM
Br6299_new	TTACGTATCTATGACA-1	PCL_CA1
Br6299_new	TTACTAAAGGACTTTA-1	ML
Br6299_new	TTACTATCGGCTTCTC-1	SLM
Br6299_new	TTACTCCGGCCGGGAA-1	SGZ
Br6299_new	TTACTCTGGTACGTAC-1	SGZ
Br6299_new	TTACTGGGATATTTCA-1	SGZ
Br6299_new	TTACTGTCTAGAGCTC-1	PCL_CA1
Br6299_new	TTACTGTTTCTCTACG-1	GCL
Br6299_new	TTAGAAGAACATGACT-1	SGZ
Br6299_new	TTAGAATAAGGGTCGG-1	ML
Br6299_new	TTAGACACGATCGTTG-1	SGZ
Br6299_new	TTAGACGAGTCACCTC-1	ML
Br6299_new	TTAGAGGGATATACAG-1	SLM
Br6299_new	TTAGAGTATTGTCGAG-1	SLM
Br6299_new	TTAGAGTTTAGAAGGA-1	ML
Br6299_new	TTAGATAGGTCGATAC-1	SR
Br6299_new	TTAGCAACATGGATGT-1	SLM
Br6299_new	TTAGCATCCCTCACGT-1	SLM
Br6299_new	TTAGCCATAGGGCTCG-1	SLM
Br6299_new	TTAGCTAATACGATCT-1	ML
Br6299_new	TTAGCTCTGTAATCCG-1	SLM
Br6299_new	TTAGCTGATTTGCCGT-1	ML
Br6299_new	TTAGGATGGGAGGGTA-1	PCL_CA1
Br6299_new	TTAGGTCATAACCGAC-1	ML
Br6299_new	TTAGGTGTGACTGGTC-1	PCL_CA3
Br6299_new	TTAGTAAACCTGCTCT-1	SLM
Br6299_new	TTAGTAGGGCGGCGGG-1	ML
Br6299_new	TTAGTTATTCGTGGCA-1	SLM
Br6299_new	TTAGTTCAAGTGTTCG-1	SR
Br6299_new	TTATAGATGCACATTA-1	ML
Br6299_new	TTATAGGTAATTGTCT-1	ML
Br6299_new	TTATAGTCCAAGGTGC-1	PCL_CA1
Br6299_new	TTATATACGCTGTCAC-1	SGZ
Br6299_new	TTATATTTGGCAATCC-1	ML
Br6299_new	TTATCATACTCGCAAA-1	SLM
Br6299_new	TTATCCAATCGAACTC-1	SLM
Br6299_new	TTATCCGGGATCTATA-1	ML
Br6299_new	TTATCCTCAAGGAATA-1	ML
Br6299_new	TTATCGCCTGCGAAGC-1	SLM
Br6299_new	TTATCTGACATTAGGA-1	SLM
Br6299_new	TTATCTGTATCATAAC-1	ML
Br6299_new	TTATGAATGAAAGGGA-1	SGZ
Br6299_new	TTATGACAAACTGGAT-1	SLM
Br6299_new	TTATGATCTTAACGAA-1	GCL
Br6299_new	TTATGCGTCCCGGTCC-1	SLM
Br6299_new	TTATGTTTGCGATAGA-1	SLM
Br6299_new	TTATTAGAGCGTGTTC-1	ML
Br6299_new	TTATTAGGGAAGCATC-1	ML
Br6299_new	TTATTATCTGGAAGGC-1	PCL_CA1
Br6299_new	TTATTTAGGTTCCTTA-1	PCL_CA1
Br6299_new	TTATTTCATCCCAAAC-1	SR
Br6299_new	TTCAAAGTCTCTAGCC-1	SGZ
Br6299_new	TTCAACGACCCGACCG-1	SLM
Br6299_new	TTCAAGCCGAGCTGAG-1	GCL
Br6299_new	TTCAATACTCTGAATC-1	GCL
Br6299_new	TTCAATTAGCCATAAT-1	SGZ
Br6299_new	TTCACGAAAGGATCAC-1	SGZ
Br6299_new	TTCACGGTCGTCACGT-1	SLM
Br6299_new	TTCACTCGAGCACCTA-1	SGZ
Br6299_new	TTCACTTCCTAGAACG-1	SLM
Br6299_new	TTCAGAGTAACCTGAC-1	SR
Br6299_new	TTCAGCCCTGGTCCAC-1	ML
Br6299_new	TTCAGCTGGCGTGCCC-1	SLM
Br6299_new	TTCAGGCGTCAAAGCC-1	ML
Br6299_new	TTCAGTTCAAGAGGAG-1	SLM
Br6299_new	TTCAGTTTGTGGCAGC-1	SLM
Br6299_new	TTCATAGCCTTGTAAC-1	PCL_CA3
Br6299_new	TTCATAGGGTGTCCAT-1	PCL_CA3
Br6299_new	TTCATGGCGCAACAGG-1	GCL
Br6299_new	TTCCAATCAGAGCTAG-1	ML
Br6299_new	TTCCAATCTGGCTATC-1	SGZ
Br6299_new	TTCCACACAGATTTGA-1	SGZ
Br6299_new	TTCCACATTTCTCGTC-1	SGZ
Br6299_new	TTCCAGACGAGATTTA-1	SR
Br6299_new	TTCCAGTGGGTTTCGT-1	SLM
Br6299_new	TTCCATCATGCGGTGA-1	SLM
Br6299_new	TTCCATCGACAGCGTG-1	SR
Br6299_new	TTCCCAAAGTACTGAT-1	PCL_CA1
Br6299_new	TTCCCGACGCTTCACT-1	ML
Br6299_new	TTCCCGGCGCCAATAG-1	ML
Br6299_new	TTCCGCAGAGAAATAT-1	SLM
Br6299_new	TTCCGCGTGAGGCGAT-1	SGZ
Br6299_new	TTCCGGCCTTGAGGCT-1	SGZ
Br6299_new	TTCCGGCTCGACTTCT-1	SLM
Br6299_new	TTCCGGTATCTGTGTC-1	PCL_CA1
Br6299_new	TTCCGGTTACCCACTT-1	ML
Br6299_new	TTCCTCGAGGGTGTCT-1	SLM
Br6299_new	TTCCTCGGACTAACCA-1	ML
Br6299_new	TTCCTCTGCCCGAATA-1	SLM
Br6299_new	TTCCTTTCTGTGTTGC-1	SR
Br6299_new	TTCGAACGAAACATGC-1	SLM
Br6299_new	TTCGACAGAGCCCGTG-1	GCL
Br6299_new	TTCGACGGGAAGGGCG-1	SLM
Br6299_new	TTCGAGCCGGCGCTAC-1	PCL_CA1
Br6299_new	TTCGCACTCGCGTGCT-1	SLM
Br6299_new	TTCGCACTGTACGACA-1	ML
Br6299_new	TTCGCATCCGGAAGCA-1	PCL_CA3
Br6299_new	TTCGCCGCTCGCGCTA-1	ML
Br6299_new	TTCGCGCGCCATACGA-1	ML
Br6299_new	TTCGCTAGGAAGTTGT-1	PCL_CA1
Br6299_new	TTCGCTATCTGACGTG-1	ML
Br6299_new	TTCGGACTGATGCCTT-1	SLM
Br6299_new	TTCGGACTGGGCATGG-1	SLM
Br6299_new	TTCGGCAACCCGCTGA-1	GCL
Br6299_new	TTCGGCTAGAGATGGT-1	SR
Br6299_new	TTCGGGACTAATCGCG-1	SGZ
Br6299_new	TTCGGGCGCTAGTCTT-1	GCL
Br6299_new	TTCGGGTTGCCACGGG-1	PCL_CA1
Br6299_new	TTCGGTACTGTAGAGG-1	ML
Br6299_new	TTCGGTGGAGACGCCC-1	PCL_CA1
Br6299_new	TTCGTAATCCCAGCGG-1	GCL
Br6299_new	TTCGTACTCCAGAACG-1	SLM
Br6299_new	TTCGTGCATGTTATAG-1	SLM
Br6299_new	TTCGTGGGCTGGAAGC-1	PCL_CA1
Br6299_new	TTCGTTCAACGAAGTT-1	SLM
Br6299_new	TTCTAACCGAAGCTTA-1	ML
Br6299_new	TTCTACCTCAATCGGT-1	SLM
Br6299_new	TTCTACCTTTATGTTG-1	GCL
Br6299_new	TTCTACTTGCGAGGGC-1	SLM
Br6299_new	TTCTAGAAAGTCTTAT-1	ML
Br6299_new	TTCTAGGCCAATTGTG-1	SLM
Br6299_new	TTCTATGCCTTTCGCA-1	PCL_CA1
Br6299_new	TTCTATTAAACGCAGC-1	ML
Br6299_new	TTCTCAATTGCTACAA-1	SLM
Br6299_new	TTCTCTTACAGGTGAT-1	SLM
Br6299_new	TTCTGACCGGGCTCAA-1	ML
Br6299_new	TTCTGCCGCGCCTAGA-1	GCL
Br6299_new	TTCTGCGAGCGCCCTT-1	SLM
Br6299_new	TTCTGCGGGTTAGCGG-1	GCL
Br6299_new	TTCTGTTTCCTGTCGC-1	SR
Br6299_new	TTCTTAGTGAACGGTG-1	SLM
Br6299_new	TTCTTAGTGGCTCAGA-1	ML
Br6299_new	TTCTTATCCGCTGGGT-1	SR
Br6299_new	TTCTTCCCTTTGATAT-1	SGZ
Br6299_new	TTCTTCGCAATAGAGC-1	GCL
Br6299_new	TTCTTGAGCCGCGCTA-1	SGZ
Br6299_new	TTCTTGCTAGCATCTC-1	SR
Br6299_new	TTCTTGGACGATCTGC-1	SGZ
Br6299_new	TTCTTGGAGTAATGAG-1	SGZ
Br6299_new	TTCTTGTAACCTAATG-1	SLM
Br6299_new	TTCTTGTGTCCATCAG-1	SLM
Br6299_new	TTGAAACCCTCATTCC-1	PCL_CA1
Br6299_new	TTGAAAGGTGTAAAGG-1	SLM
Br6299_new	TTGAACGAATCCTTTG-1	SR
Br6299_new	TTGAACGACGTGCTGA-1	ML
Br6299_new	TTGAAGAATTCCCAGG-1	ML
Br6299_new	TTGAAGGATGGGCGCC-1	SLM
Br6299_new	TTGAAGTGCATCTACA-1	PCL_CA1
Br6299_new	TTGAATATGGACTTTC-1	SGZ
Br6299_new	TTGAATCGTTGTATAA-1	ML
Br6299_new	TTGACAGGAGCTCCCG-1	SLM
Br6299_new	TTGACATGAACGTGGA-1	SGZ
Br6299_new	TTGACCAGGAACAACT-1	ML
Br6299_new	TTGACCATGTTCTCCG-1	SGZ
Br6299_new	TTGACCGTGTTAATGA-1	SGZ
Br6299_new	TTGACGATTCAGCACG-1	ML
Br6299_new	TTGACGCTCCATGAGC-1	SLM
Br6299_new	TTGACTACCATATGGT-1	SGZ
Br6299_new	TTGACTATTGTCCGGC-1	SR
Br6299_new	TTGAGAAGTTTAGCAT-1	ML
Br6299_new	TTGAGAGTACTGCTAA-1	SGZ
Br6299_new	TTGAGCAGCCCACGGT-1	PCL_CA1
Br6299_new	TTGAGCGCCACGTGAT-1	PCL_CA1
Br6299_new	TTGAGGCATTTAACTC-1	ML
Br6299_new	TTGAGGGTCGAACGCG-1	PCL_CA1
Br6299_new	TTGAGTCCCGCTGCTG-1	PCL_CA1
Br6299_new	TTGATAGTCAATACAT-1	SR
Br6299_new	TTGATCTAACTTTGTC-1	ML
Br6299_new	TTGATGCCGCTCGTCG-1	SLM
Br6299_new	TTGATGTGTAGTCCCG-1	ML
Br6299_new	TTGATTAGCTGTTTCT-1	SGZ
Br6299_new	TTGATTATGCAGATGA-1	SLM
Br6299_new	TTGCAAGAAGACTCCT-1	ML
Br6299_new	TTGCACAATTCAGAAA-1	SGZ
Br6299_new	TTGCACGGAGCAGCAC-1	ML
Br6299_new	TTGCAGGTCATGAAGT-1	PCL_CA1
Br6299_new	TTGCATGCTGATCACG-1	SGZ
Br6299_new	TTGCCAAGCAGAACCC-1	PCL_CA1
Br6299_new	TTGCCATAGCCCGCTC-1	ML
Br6299_new	TTGCCCTGATCACGGG-1	ML
Br6299_new	TTGCCGCAGACCTACA-1	ML
Br6299_new	TTGCCGCTTTCTAGTA-1	ML
Br6299_new	TTGCCGGTGATCCCTC-1	ML
Br6299_new	TTGCCTAATCCAAAGT-1	SLM
Br6299_new	TTGCCTTCTCGCCGGG-1	SR
Br6299_new	TTGCGCACAACCACGT-1	PCL_CA1
Br6299_new	TTGCGCTCTCTCGCTT-1	SR
Br6299_new	TTGCGCTTGATCAATA-1	SR
Br6299_new	TTGCGGAAAGCTGCCC-1	SLM
Br6299_new	TTGCGGCATCAGAAAG-1	SGZ
Br6299_new	TTGCGGCGACTCATGC-1	GCL
Br6299_new	TTGCGTAGTTTGAGGA-1	SLM
Br6299_new	TTGCGTCGGCCAACCG-1	SGZ
Br6299_new	TTGCGTGAACGCTTAG-1	ML
Br6299_new	TTGCGTGTGTAGGCAT-1	ML
Br6299_new	TTGCTAGCTACCAATC-1	SLM
Br6299_new	TTGCTCATAGTACGTG-1	SR
Br6299_new	TTGCTCCCATACCGGA-1	GCL
Br6299_new	TTGCTGAAGGAACCAC-1	ML
Br6299_new	TTGCTGATCATGTTCG-1	ML
Br6299_new	TTGCTGCACCTATCCA-1	SR
Br6299_new	TTGCTGGCCGGGCTTC-1	SGZ
Br6299_new	TTGGAAGAATACAGTC-1	GCL
Br6299_new	TTGGACATGTGGCTTA-1	SGZ
Br6299_new	TTGGACCATCTGGCAA-1	SR
Br6299_new	TTGGACCTATAACAGT-1	ML
Br6299_new	TTGGAGTCTCCCTTCT-1	SLM
Br6299_new	TTGGATATCGTCTACG-1	SGZ
Br6299_new	TTGGATCGACTTCTGG-1	ML
Br6299_new	TTGGATTGGGTACCAC-1	ML
Br6299_new	TTGGCCAAATTGTATC-1	SLM
Br6299_new	TTGGCCATCTTGCGCT-1	SR
Br6299_new	TTGGCCTAGAATTTCG-1	SGZ
Br6299_new	TTGGCGATCCGAATAT-1	PCL_CA1
Br6299_new	TTGGCTCAATATGTGT-1	PCL_CA1
Br6299_new	TTGGCTCGCATGAGAC-1	SLM
Br6299_new	TTGGGAAGACGAGCCG-1	ML
Br6299_new	TTGGGACACTGCCCGC-1	GCL
Br6299_new	TTGGGACGTAAGAGTT-1	SR
Br6299_new	TTGGGCGGCGGTTGCC-1	SGZ
Br6299_new	TTGGGTTTATTCAGCG-1	PCL_CA1
Br6299_new	TTGGTATGGCTTGTGT-1	SR
Br6299_new	TTGGTCACACTCGTAA-1	SGZ
Br6299_new	TTGGTGCGGTGTTGAA-1	PCL_CA1
Br6299_new	TTGGTTCGCTCAAAGG-1	PCL_CA1
Br6299_new	TTGGTTGCGGTGCGCG-1	GCL
Br6299_new	TTGTAACTTCATAGCG-1	PCL_CA1
Br6299_new	TTGTAAGGACCTAAGT-1	SGZ
Br6299_new	TTGTAAGGCCAGTTGG-1	SGZ
Br6299_new	TTGTAATCCGTACTCG-1	ML
Br6299_new	TTGTACACCTCGAACA-1	SLM
Br6299_new	TTGTATCACACAGAAT-1	GCL
Br6299_new	TTGTCACCGCGGTATC-1	SLM
Br6299_new	TTGTCGTTCAGTTACC-1	ML
Br6299_new	TTGTCTCGGCAAGATG-1	SLM
Br6299_new	TTGTGAACCTAATCCG-1	SLM
Br6299_new	TTGTGAGGCATGACGC-1	ML
Br6299_new	TTGTGATCTGTTCAGT-1	PCL_CA1
Br6299_new	TTGTGCAGCCACGTCA-1	GCL
Br6299_new	TTGTGCGGAAGCGGAT-1	SLM
Br6299_new	TTGTGGAGACAGCCGG-1	SLM
Br6299_new	TTGTGGCCCTGACAGT-1	ML
Br6299_new	TTGTGGTAGGAGGGAT-1	SGZ
Br6299_new	TTGTGGTATAGGTATG-1	PCL_CA1
Br6299_new	TTGTGGTGGTACTAAG-1	SLM
Br6299_new	TTGTGTATGCCACCAA-1	SGZ
Br6299_new	TTGTGTTTCCCGAAAG-1	SGZ
Br6299_new	TTGTTAGCAAATTCGA-1	SLM
Br6299_new	TTGTTCAGTGTGCTAC-1	ML
Br6299_new	TTGTTCTAGATACGCT-1	SR
Br6299_new	TTGTTGGCAATGACTG-1	SLM
Br6299_new	TTGTTGTGTGTCAAGA-1	SGZ
Br6299_new	TTGTTTCACATCCAGG-1	ML
Br6299_new	TTGTTTCATTAGTCTA-1	ML
Br6299_new	TTGTTTCCATACAACT-1	SGZ
Br6299_new	TTGTTTGTATTACACG-1	SLM
Br6299_new	TTGTTTGTGTAAATTC-1	ML
Br6522	AAACAACGAATAGTTC-1	SO
Br6522	AAACAAGTATCTCCCA-1	SGZ
Br6522	AAACAATCTACTAGCA-1	SR
Br6522	AAACACCAATAACTGC-1	SR
Br6522	AAACAGAGCGACTCCT-1	SGZ
Br6522	AAACAGCTTTCAGAAG-1	PCL_CA1
Br6522	AAACAGGGTCTATATT-1	PCL_CA1
Br6522	AAACAGTGTTCCTGGG-1	SR
Br6522	AAACATGGTGAGAGGA-1	PCL_CA1
Br6522	AAACATTTCCCGGATT-1	SGZ
Br6522	AAACCACTACACAGAT-1	ML
Br6522	AAACCCGAACGAAATC-1	SGZ
Br6522	AAACCGGAAATGTTAA-1	ML
Br6522	AAACCGGGTAGGTACC-1	SR
Br6522	AAACCGTTCGTCCAGG-1	SLM
Br6522	AAACCTAAGCAGCCGG-1	GCL
Br6522	AAACCTCATGAAGTTG-1	PCL_CA1
Br6522	AAACGAAGAACATACC-1	SLM
Br6522	AAACGAAGATGGAGTA-1	PCL_CA1
Br6522	AAACGACAGTCTTGCC-1	ML
Br6522	AAACGAGACGGTTGAT-1	GCL
Br6522	AAACGCCCGAGATCGG-1	ML
Br6522	AAACGCTGGGCACGAC-1	SLM
Br6522	AAACGGGCGTACGGGT-1	ML
Br6522	AAACGGGTTGGTATCC-1	SO
Br6522	AAACGGTTGCGAACTG-1	ML
Br6522	AAACGTGTTCGCCCTA-1	SGZ
Br6522	AAACTAACGTGGCGAC-1	ML
Br6522	AAACTCGGTTCGCAAT-1	ML
Br6522	AAACTCGTGATATAAG-1	SGZ
Br6522	AAACTGCTGGCTCCAA-1	ML
Br6522	AAACTTAATTGCACGC-1	SR
Br6522	AAACTTGCAAACGTAT-1	SR
Br6522	AAAGAATGACCTTAGA-1	PCL_CA1
Br6522	AAAGAATGTGGACTAA-1	ML
Br6522	AAAGACATGAAGTTTA-1	SLM
Br6522	AAAGACCCAAGTCGCG-1	SLM
Br6522	AAAGACTGGGCGCTTT-1	PCL_CA1
Br6522	AAAGCTTGCCTACATA-1	GCL
Br6522	AAAGGCCCTATAATAC-1	SR
Br6522	AAAGGCTACGGACCAT-1	ML
Br6522	AAAGGCTCTCGCGCCG-1	ML
Br6522	AAAGGGATGTAGCAAG-1	ML
Br6522	AAAGGGCAGCTTGAAT-1	PCL_CA1
Br6522	AAAGGTAAGCTGTACC-1	ML
Br6522	AAAGGTCAACGACATG-1	SLM
Br6522	AAAGTAGCATTGCTCA-1	SR
Br6522	AAAGTCACTGATGTAA-1	SLM
Br6522	AAAGTCGACCCTCAGT-1	PCL_CA1
Br6522	AAAGTGCCATCAATTA-1	ML
Br6522	AAAGTGTGATTTATCT-1	SGZ
Br6522	AAAGTTGACTCCCGTA-1	SGZ
Br6522	AAATAACCATACGGGA-1	SGZ
Br6522	AAATAAGGTAGTGCCC-1	SGZ
Br6522	AAATACCTATAAGCAT-1	ML
Br6522	AAATAGCTTAGACTTT-1	SGZ
Br6522	AAATAGGGTGCTATTG-1	ML
Br6522	AAATCACTCCTAAACG-1	ML
Br6522	AAATCCGATACACGCC-1	GCL
Br6522	AAATCGCGGAAGGAGT-1	PCL_CA1
Br6522	AAATCGTGTACCACAA-1	ML
Br6522	AAATCTAGCCCTGCTA-1	SGZ
Br6522	AAATCTGCCCGCGTCC-1	PCL_CA1
Br6522	AAATGACTGATCAAAC-1	SLM
Br6522	AAATGATTCGATCAGC-1	SGZ
Br6522	AAATGCTCGTTACGTT-1	PCL_CA1
Br6522	AAATGGCATGTCTTGT-1	ML
Br6522	AAATGGCCCGTGCCCT-1	SR
Br6522	AAATGGTCAATGTGCC-1	SLM
Br6522	AAATGTATCTTATCCC-1	CP
Br6522	AAATGTGGGTGCTCCT-1	SLM
Br6522	AAATTAACGGGTAGCT-1	ML
Br6522	AAATTAATAAGCGCGA-1	SO
Br6522	AAATTACACGACTCTG-1	SGZ
Br6522	AAATTACCTATCGATG-1	SGZ
Br6522	AAATTCCAGGTCCAAA-1	SGZ
Br6522	AAATTGATAGTCCTTT-1	SR
Br6522	AAATTGCGGCGGTTCT-1	SO
Br6522	AAATTGGTGAGAAGCA-1	SGZ
Br6522	AAATTTACCGAAATCC-1	ML
Br6522	AAATTTGCGGGTGTGG-1	SLM
Br6522	AACAACTGGTAGTTGC-1	SLM
Br6522	AACAATACATTGTCGA-1	SLM
Br6522	AACAATTACTCTACGC-1	PCL_CA1
Br6522	AACACACGCTCGCCGC-1	SGZ
Br6522	AACACGACTGTACTGA-1	ML
Br6522	AACACGAGACGCGGCC-1	SR
Br6522	AACACGCGGCCGCGAA-1	PCL_CA1
Br6522	AACAGCTGTGTGGCAA-1	SR
Br6522	AACAGGAAATCGAATA-1	ML
Br6522	AACAGGATGGGCCGCG-1	SR
Br6522	AACAGGTAGTATGGAT-1	SGZ
Br6522	AACATAGCGTGTATCG-1	SLM
Br6522	AACATATCAACTGGTG-1	SGZ
Br6522	AACATCGATACGTCTA-1	SGZ
Br6522	AACATTGAAGTTGATC-1	SR
Br6522	AACATTGGTCAGCCGT-1	SO
Br6522	AACATTGTGACTCGAG-1	ML
Br6522	AACCAAGACTTCTCTG-1	SR
Br6522	AACCAGTATCACTCTT-1	ML
Br6522	AACCATAGGGTTGAAC-1	SR
Br6522	AACCATGGGATCGCTA-1	PCL_CA1
Br6522	AACCCAGAGACGGAGA-1	SR
Br6522	AACCCATCCCATGATC-1	SR
Br6522	AACCCGACAACCCGTG-1	SLM
Br6522	AACCCGAGCAGAATCG-1	SGZ
Br6522	AACCCGATAGGGCTTC-1	ML
Br6522	AACCCGCTGTATTCCA-1	SLM
Br6522	AACCCTACTGTCAATA-1	SGZ
Br6522	AACCCTGGTGGAACCA-1	ML
Br6522	AACCGAGCTTGGTCAT-1	ML
Br6522	AACCGCTAAGGGATGC-1	SGZ
Br6522	AACCGTTGTGTTTGCT-1	ML
Br6522	AACCTAAAGCCGTCCG-1	SLM
Br6522	AACCTCGCTTTAGCCC-1	SGZ
Br6522	AACCTGTCACGGAATT-1	SGZ
Br6522	AACCTTTAAATACGGT-1	ML
Br6522	AACCTTTACGACGTCT-1	SGZ
Br6522	AACGAAAGTCGTCCCA-1	PCL_CA1
Br6522	AACGACCTCCTAGCCG-1	SLM
Br6522	AACGATAATGCCGTAG-1	ML
Br6522	AACGATAGAAGGGCCG-1	SLM
Br6522	AACGATATGTCAACTG-1	ML
Br6522	AACGCATGATCTGGGT-1	SGZ
Br6522	AACGCGAACGGCAACA-1	PCL_CA1
Br6522	AACGCGACCTTGGGCG-1	ML
Br6522	AACGCGGTCTCCAGCC-1	ML
Br6522	AACGCTGTTGCTGAAA-1	SGZ
Br6522	AACGGACGTACGTATA-1	SGZ
Br6522	AACGGCCATCTCCGGT-1	SLM
Br6522	AACGTACTGTGGGTAC-1	SLM
Br6522	AACGTAGTCTACCCAT-1	SR
Br6522	AACGTCAGACTAGTGG-1	SR
Br6522	AACGTCATCCGGCTTG-1	SLM
Br6522	AACGTCGCTGCACTTC-1	SLM
Br6522	AACGTGATGAAGGACA-1	ML
Br6522	AACGTGCGAAAGTCTC-1	GCL
Br6522	AACGTTATCAGCACCT-1	SO
Br6522	AACTACCCGTTTGTCA-1	SGZ
Br6522	AACTAGCGTATCGCAC-1	SR
Br6522	AACTAGGCTTGGGTGT-1	ML
Br6522	AACTCAAGTTAATTGC-1	SLM
Br6522	AACTCCAGAGCGTGTT-1	SGZ
Br6522	AACTCCTAATCCCATG-1	GCL
Br6522	AACTCGATAAACACGT-1	SO
Br6522	AACTCGATGGCGCAGT-1	PCL_CA1
Br6522	AACTCTCAATAGAGCG-1	SGZ
Br6522	AACTCTCAGTGTGCTC-1	SLM
Br6522	AACTGAGGTCAGCGTC-1	ML
Br6522	AACTGAGTTATACTGA-1	ML
Br6522	AACTGATATTAGGCCT-1	ML
Br6522	AACTGGGTCCCGACGT-1	ML
Br6522	AACTGGGTTCGAGCCG-1	ML
Br6522	AACTGGTGTGGGCCTT-1	SLM
Br6522	AACTTCTGCGTCTATC-1	PCL_CA1
Br6522	AACTTGCCCGTATGCA-1	SR
Br6522	AACTTGCGTTCTCGCG-1	SO
Br6522	AACTTTACGGGAGCTT-1	SO
Br6522	AACTTTAGCTGCTGAG-1	SLM
Br6522	AACTTTCTCGATCATG-1	ML
Br6522	AAGAAAGTTTGATGGG-1	PCL_CA1
Br6522	AAGAAATCACCAGATT-1	ML
Br6522	AAGAAGGATCAGTTAG-1	PCL_CA1
Br6522	AAGACATACGTGGTTT-1	ML
Br6522	AAGACCAAATAACTCA-1	PCL_CA1
Br6522	AAGACCCAACTGAACA-1	ML
Br6522	AAGACTAACCCGTTGT-1	PCL_CA1
Br6522	AAGACTCACGCCCACT-1	SLM
Br6522	AAGACTGCAAGCTACT-1	ML
Br6522	AAGAGATGAATCGGTA-1	SR
Br6522	AAGAGCTCTTTATCGG-1	GCL
Br6522	AAGAGGATGTACGCGA-1	SR
Br6522	AAGAGGCATGGATCGC-1	GCL
Br6522	AAGAGGCCCTTTGGAA-1	SGZ
Br6522	AAGATGGCACCGGACC-1	SLM
Br6522	AAGATTGGCGGAACGT-1	SGZ
Br6522	AAGCACCCTGCGTATC-1	GCL
Br6522	AAGCATACTCTCCTGA-1	ML
Br6522	AAGCCACTTGCAGGTA-1	SR
Br6522	AAGCCGAAGCGGTTTA-1	SGZ
Br6522	AAGCCGCCGTGAAATC-1	SR
Br6522	AAGCCGCTTTACCTTG-1	ML
Br6522	AAGCCGGAGAGCAGGA-1	GCL
Br6522	AAGCGCAGGGCTTTGA-1	ML
Br6522	AAGCGGAGTGCGCGCA-1	ML
Br6522	AAGCGGCGTCATGGGT-1	ML
Br6522	AAGCGTCCCTCATCGA-1	SLM
Br6522	AAGCTAGATCGAGTAA-1	ML
Br6522	AAGCTATGGATTGACC-1	PCL_CA1
Br6522	AAGCTCGTGCCAAGTC-1	GCL
Br6522	AAGCTCTTTCATGGTG-1	SGZ
Br6522	AAGGAGAACTTATAAG-1	SLM
Br6522	AAGGAGCGGTTGGTGC-1	SLM
Br6522	AAGGATCGATCGCTTG-1	SGZ
Br6522	AAGGATGAGGGACCTC-1	SGZ
Br6522	AAGGCAGGCTGTCTCC-1	GCL
Br6522	AAGGCGCGTAAAGCTT-1	SR
Br6522	AAGGCTGTGCTCATCG-1	SLM
Br6522	AAGGGAACGACTGGCT-1	SR
Br6522	AAGGGACAGATTCTGT-1	SGZ
Br6522	AAGGGACTATGCATTC-1	SR
Br6522	AAGGGTTAGCCATGCG-1	SLM
Br6522	AAGGGTTTGATTTCAG-1	PCL_CA1
Br6522	AAGGTATCCTAATATA-1	GCL
Br6522	AAGGTGATAAACCAGC-1	SGZ
Br6522	AAGTAAGCTTCCAAAC-1	SR
Br6522	AAGTAGAAGACCGGGT-1	SLM
Br6522	AAGTAGTGACGCGAGG-1	SR
Br6522	AAGTCAATTGTCGTCA-1	SGZ
Br6522	AAGTCTAGTAGCTGCC-1	ML
Br6522	AAGTCTTCTGTGGCCT-1	SO
Br6522	AAGTGACGACCGAATT-1	SR
Br6522	AAGTGAGTCGGGTTTA-1	ML
Br6522	AAGTGCAAAGGTAGAC-1	SO
Br6522	AAGTGCCTTGACTGTA-1	SGZ
Br6522	AAGTGCGTTAGAATCT-1	SR
Br6522	AAGTGCTTCTCTATTG-1	SR
Br6522	AAGTGTTTGGAGACGG-1	ML
Br6522	AAGTTCACTCCAAGCT-1	SGZ
Br6522	AAGTTCAGTCTGCGTA-1	SGZ
Br6522	AAGTTCGGCCAACAGG-1	SLM
Br6522	AAGTTGTGATGTTATA-1	ML
Br6522	AAGTTTACTAATGGCA-1	SLM
Br6522	AAGTTTATGGGCCCAA-1	ML
Br6522	AATAACAACGCTCGGC-1	SR
Br6522	AATAACACTAGAACAA-1	SLM
Br6522	AATAACGTCGCGCCCA-1	SLM
Br6522	AATAAGTCCTCGAGAC-1	ML
Br6522	AATAATCTTCGTATCG-1	ML
Br6522	AATACAATGTTTCAGG-1	PCL_CA1
Br6522	AATACCGGAGGGCTGT-1	SR
Br6522	AATACCTGATGTGAAC-1	SLM
Br6522	AATAGAACAGAGTGGC-1	SLM
Br6522	AATAGAATCTGTTTCA-1	GCL
Br6522	AATAGCAAGCCTCCTG-1	ML
Br6522	AATAGCTACCGCGTGC-1	SGZ
Br6522	AATAGGCACGACCCTT-1	SR
Br6522	AATAGTCCGTCCCGAC-1	ML
Br6522	AATAGTCGCGAGTCGG-1	SO
Br6522	AATATCAAGGTCGGAT-1	SR
Br6522	AATATCCTAGCAAACT-1	SO
Br6522	AATATCGAATCAATGC-1	SGZ
Br6522	AATATCGAGGGTTCTC-1	SGZ
Br6522	AATATTGGAGTATTGA-1	SR
Br6522	AATCAGACTGCAGGAC-1	SO
Br6522	AATCAGGTTTCATTTA-1	SR
Br6522	AATCATGTAAAGACTC-1	SGZ
Br6522	AATCCAAGGGCCTGAG-1	SLM
Br6522	AATCCATGCAAGGGTG-1	PCL_CA1
Br6522	AATCCCGCTCAGAGCC-1	SLM
Br6522	AATCGAGGTCTCAAGG-1	SLM
Br6522	AATCGCCTCAGCGCCA-1	SGZ
Br6522	AATCGCGCAGAGGACT-1	SGZ
Br6522	AATCGGGACACTACGA-1	SLM
Br6522	AATCGGTATAGCCCTC-1	SLM
Br6522	AATCGTGAGCCGAGCA-1	GCL
Br6522	AATCTAGGTTTACTTG-1	SR
Br6522	AATCTATGCCGGAGCC-1	SGZ
Br6522	AATCTCTACTGTGGTT-1	PCL_CA1
Br6522	AATCTGCGTTGGGACG-1	SGZ
Br6522	AATCTGGCTTTCTAGT-1	SR
Br6522	AATCTGGGTAGACCCT-1	ML
Br6522	AATGACAGCAATGTCT-1	SR
Br6522	AATGACGTAGGATGTC-1	GCL
Br6522	AATGACTGTCAGCCGG-1	SLM
Br6522	AATGAGTTCGCATATG-1	PCL_CA1
Br6522	AATGATGATACGCTAT-1	SGZ
Br6522	AATGATGCGACTCCTG-1	SGZ
Br6522	AATGCAACCGGGTACC-1	ML
Br6522	AATGCACCAAGCAATG-1	SGZ
Br6522	AATGGCCGCCAATGCG-1	ML
Br6522	AATGGTCCACCGTTCA-1	PCL_CA1
Br6522	AATGGTTCTCACAAGC-1	SR
Br6522	AATGTATGGCACTGTA-1	PCL_CA1
Br6522	AATGTGCCCGAGGTGT-1	SR
Br6522	AATGTGCTAATCTGAG-1	SR
Br6522	AATGTTAAGACCCTGA-1	SLM
Br6522	AATGTTGTCGTGAGAC-1	ML
Br6522	AATTAAAGGTCGGCGT-1	SLM
Br6522	AATTAACGGATTTCCA-1	ML
Br6522	AATTACGAGACCCATC-1	PCL_CA1
Br6522	AATTACTCGTACGCTC-1	SO
Br6522	AATTAGCGCTGCAGCG-1	ML
Br6522	AATTATACCCAGCAAG-1	SLM
Br6522	AATTCATAAGGGATCT-1	SGZ
Br6522	AATTCATTGTCATGCA-1	PCL_CA1
Br6522	AATTCCAACTTGGTGA-1	SO
Br6522	AATTCCAAGCATGTAC-1	ML
Br6522	AATTCGATTCGAGGAT-1	GCL
Br6522	AATTCTAGAGTTAGGC-1	ML
Br6522	AATTGAACGCTCTGGT-1	GCL
Br6522	AATTGCAGCAATCGAC-1	ML
Br6522	AATTGCGTGGATTACA-1	PCL_CA1
Br6522	AATTGTGGTTGCCAAA-1	ML
Br6522	AATTTGGGACATAGTA-1	GCL
Br6522	AATTTGGTTCCAAAGA-1	ML
Br6522	ACAAACCATGCGTCCT-1	SR
Br6522	ACAAACCGACAAGGCG-1	SLM
Br6522	ACAAACTCCATCAGAG-1	SR
Br6522	ACAAAGAAGGTAGGCC-1	SO
Br6522	ACAAAGCATGACCTAG-1	GCL
Br6522	ACAAATCGCACCGAAT-1	ML
Br6522	ACAAATGGTAGTGTTT-1	SGZ
Br6522	ACAAATTCAGATCTGA-1	ML
Br6522	ACAACAGCATGAGCTA-1	ML
Br6522	ACAACGGTCCCTGCGA-1	PCL_CA1
Br6522	ACAAGCAGTGCCTAGC-1	SR
Br6522	ACAAGCTATATGGAAG-1	SO
Br6522	ACAAGGAAATCCGCCC-1	ML
Br6522	ACAAGGACAAGAGGTT-1	SR
Br6522	ACAAGGATGCTTTAGG-1	SGZ
Br6522	ACAAGGCCTACCAGCC-1	ML
Br6522	ACAAGGGCAGGCTCTG-1	GCL
Br6522	ACAAGTAATTGTAAGG-1	SR
Br6522	ACAATAGTCGTACGTT-1	SR
Br6522	ACAATCCATTTAAACC-1	SR
Br6522	ACAATCGATCTTTATA-1	SLM
Br6522	ACAATGAATACGGAGA-1	SR
Br6522	ACAATGATTCTTCTAC-1	ML
Br6522	ACAATTGTGTCTCTTT-1	SGZ
Br6522	ACAATTTAGGAGGCTC-1	SO
Br6522	ACAATTTGAGCAGTGG-1	GCL
Br6522	ACAATTTGGCCATATT-1	ML
Br6522	ACACAAAGACGGGTGG-1	SLM
Br6522	ACACAAATATTCCTAG-1	ML
Br6522	ACACACCAGGACCAGT-1	SGZ
Br6522	ACACACTTTCTACACG-1	ML
Br6522	ACACATGATCAAATCT-1	SR
Br6522	ACACATTGACGCAACA-1	SO
Br6522	ACACATTTCCGTAGAC-1	SLM
Br6522	ACACCACATAATTAGC-1	SGZ
Br6522	ACACCCAGCATGCAGC-1	SLM
Br6522	ACACCCGAGAAATCCG-1	SR
Br6522	ACACCCGTAAATCTGT-1	ML
Br6522	ACACCGAGCGCTCTTT-1	SO
Br6522	ACACCGGTCTGACCGC-1	SR
Br6522	ACACCTTAAGTAGGGC-1	SLM
Br6522	ACACCTTACTACTTGC-1	SGZ
Br6522	ACACGAGACTCCTTCT-1	ML
Br6522	ACACGGCACTATGCAT-1	ML
Br6522	ACACGGGAACTTAGGG-1	ML
Br6522	ACACGTAGGCCACAAG-1	SGZ
Br6522	ACACTCCAATGTCACT-1	SO
Br6522	ACACTGATCAAGGTGT-1	SLM
Br6522	ACACTGGGACAGTCGT-1	SGZ
Br6522	ACAGAACTGAGAACAA-1	SR
Br6522	ACAGATTAGGTTAGTG-1	SLM
Br6522	ACAGCATAGAGCCAGT-1	SLM
Br6522	ACAGCGACATTCTCAT-1	SGZ
Br6522	ACAGCGCACCCGCAGC-1	ML
Br6522	ACAGGAGGCGCAGCCG-1	CP
Br6522	ACAGGCACGGATCCTT-1	ML
Br6522	ACAGGCTTGCCCGACT-1	GCL
Br6522	ACAGGTGGAGGTGAGG-1	SLM
Br6522	ACAGGTGTGTTGTTGC-1	SO
Br6522	ACAGTAATACAACTTG-1	PCL_CA1
Br6522	ACAGTATACCGTGGGA-1	SGZ
Br6522	ACAGTGCAGCGCATTT-1	ML
Br6522	ACATAAGTCGTGGTGA-1	PCL_CA1
Br6522	ACATAATAAGGCGGTG-1	ML
Br6522	ACATACAATCAAGCGG-1	SLM
Br6522	ACATCAGCTGGGACGC-1	PCL_CA1
Br6522	ACATCCCGGCCATACG-1	ML
Br6522	ACATCCTGGTAACTGT-1	SGZ
Br6522	ACATCGATCGTTTACC-1	ML
Br6522	ACATCGCAATATTCGG-1	SR
Br6522	ACATCGGTCAGCCGCG-1	SLM
Br6522	ACATCGTATGCAATGG-1	GCL
Br6522	ACATCGTTAACCTAGT-1	ML
Br6522	ACATCTCAACGCGTAA-1	ML
Br6522	ACATGCTTACGGCAGC-1	SR
Br6522	ACATGGCGCCAAAGTA-1	SGZ
Br6522	ACATGGCTCAATTTAG-1	SO
Br6522	ACATTAGTTTATATCC-1	ML
Br6522	ACATTCGCGCGGAATA-1	SR
Br6522	ACATTTGAAACCTAAC-1	ML
Br6522	ACCAAACACCCAGCGA-1	SGZ
Br6522	ACCAAACTAGAAATCC-1	SLM
Br6522	ACCAACACCACACACT-1	SGZ
Br6522	ACCAACCGCACTCCAC-1	ML
Br6522	ACCAACGCTTATTTAT-1	SLM
Br6522	ACCAAGAACGCGTGTC-1	SLM
Br6522	ACCAAGTCATCGGCAG-1	ML
Br6522	ACCAATATGCAAGTTA-1	GCL
Br6522	ACCACAACTCAGAACA-1	ML
Br6522	ACCACAAGTTTCTATC-1	SLM
Br6522	ACCACACGGTTGATGG-1	SLM
Br6522	ACCACCAATGTAACAA-1	SGZ
Br6522	ACCACCCTCTCTTCTA-1	GCL
Br6522	ACCACGTGCAGCTATA-1	ML
Br6522	ACCACTGTTCAAGAAG-1	SO
Br6522	ACCAGACCATAACAAC-1	SO
Br6522	ACCAGCCCGGTCTTTG-1	SLM
Br6522	ACCAGGAGTGTGATCT-1	SLM
Br6522	ACCAGTGCCCGGTCAA-1	ML
Br6522	ACCAGTGCGGGAGACG-1	SGZ
Br6522	ACCATATCCGCAATAA-1	ML
Br6522	ACCATCCGCCAACTAG-1	PCL_CA1
Br6522	ACCATCGTATATGGTA-1	SLM
Br6522	ACCATTAAGGGTGTCA-1	SO
Br6522	ACCCAACGCCCGTGGC-1	GCL
Br6522	ACCCACCTACATGCTC-1	PCL_CA1
Br6522	ACCCATCTTGAGGGTA-1	SLM
Br6522	ACCCATTTGTCCCTCT-1	SGZ
Br6522	ACCCGAGCGAAATTAC-1	SR
Br6522	ACCCGATTGGTTCCGA-1	SR
Br6522	ACCCGGAAACTCCCAG-1	ML
Br6522	ACCCGGAGCACCACAA-1	GCL
Br6522	ACCCGGATGACGCATC-1	SGZ
Br6522	ACCCGGTTACACTTCC-1	SLM
Br6522	ACCCGTAGCAGAGAAT-1	SR
Br6522	ACCCGTAGTCTAGTTG-1	ML
Br6522	ACCCGTGTCATCAGTA-1	ML
Br6522	ACCCTATAGGACTGAG-1	PCL_CA1
Br6522	ACCCTATGCCATATCG-1	SLM
Br6522	ACCCTCCCGTCAGGGC-1	ML
Br6522	ACCCTCCCTTGCTATT-1	GCL
Br6522	ACCCTGGTAACGCCCT-1	SGZ
Br6522	ACCCTTCATCTGCGAA-1	ML
Br6522	ACCCTTGCCTGGGTCG-1	ML
Br6522	ACCCTTTAGTTCTCCA-1	ML
Br6522	ACCGAAAGGGCCCTGC-1	SLM
Br6522	ACCGAAGAGTCTGGTT-1	PCL_CA1
Br6522	ACCGACACATCTCCCA-1	ML
Br6522	ACCGACTGAGTCCCAC-1	ML
Br6522	ACCGAGTCTCCTTATT-1	ML
Br6522	ACCGATAGGCATAACC-1	SGZ
Br6522	ACCGATATTTAATCAT-1	GCL
Br6522	ACCGATGGTAGCATCG-1	SGZ
Br6522	ACCGCAATAACTGCCT-1	ML
Br6522	ACCGCGGTGGAAGTCG-1	SGZ
Br6522	ACCGCTAGTCATTGGT-1	SR
Br6522	ACCGGGCCTTTGTTGA-1	SGZ
Br6522	ACCGGTCAGGTACACC-1	SR
Br6522	ACCGGTCTGAGTACGG-1	ML
Br6522	ACCGTCCACTGGGCCC-1	PCL_CA1
Br6522	ACCGTGACCACGTGGG-1	SLM
Br6522	ACCGTTCCCGCTCTGA-1	SLM
Br6522	ACCTAAGTACCTTTCA-1	SR
Br6522	ACCTAATCGACTTCCT-1	SR
Br6522	ACCTACAGTATGTGGT-1	SGZ
Br6522	ACCTACTATAAATCTA-1	ML
Br6522	ACCTCAGCGAGGCGCA-1	SLM
Br6522	ACCTCCGCCCTCGCTG-1	SGZ
Br6522	ACCTCCGTTATTCACC-1	SGZ
Br6522	ACCTCGAACTTATGCT-1	SR
Br6522	ACCTGCGTGTCATGTT-1	SR
Br6522	ACCTTTCCTTTAGAAG-1	SLM
Br6522	ACGAAATGGGCGGCAC-1	SR
Br6522	ACGACCCATGAGTTGC-1	GCL
Br6522	ACGACTCTAGGGCCGA-1	ML
Br6522	ACGACTGGTCATACTC-1	SR
Br6522	ACGAGAACCCATCACG-1	PCL_CA1
Br6522	ACGAGATATTTGCTTA-1	ML
Br6522	ACGAGGATACCACTCT-1	SR
Br6522	ACGAGGTTTACAACGT-1	SR
Br6522	ACGAGTACGGATGCCC-1	SGZ
Br6522	ACGAGTCGCCGGCGTT-1	CP
Br6522	ACGATACATAGAACTA-1	GCL
Br6522	ACGATACCTATCCTGA-1	SO
Br6522	ACGATCATACATAGAG-1	ML
Br6522	ACGATCATCTTGTAAA-1	SGZ
Br6522	ACGATGCATATGTTAT-1	SLM
Br6522	ACGATGGATCCGATGC-1	ML
Br6522	ACGCAAACTAATAGAT-1	SLM
Br6522	ACGCAATCACTACAGC-1	SGZ
Br6522	ACGCATAAATGACATG-1	ML
Br6522	ACGCATACGTTTACTA-1	SGZ
Br6522	ACGCATTCGTGAGTAC-1	ML
Br6522	ACGCCACTCGAAACAG-1	SLM
Br6522	ACGCCAGATGATTTCT-1	ML
Br6522	ACGCCAGTGCGTTTGC-1	ML
Br6522	ACGCCCAGCTGTCGAT-1	SLM
Br6522	ACGCCGCTAGACGACC-1	ML
Br6522	ACGCCTGACACGCGCT-1	CP
Br6522	ACGCGAAGTCAGACGA-1	ML
Br6522	ACGCGCTACACAGGGT-1	SR
Br6522	ACGCGGGCCAAGGACA-1	ML
Br6522	ACGCGTTTCTTAAGAG-1	SO
Br6522	ACGCTACTGAATGGGC-1	SLM
Br6522	ACGCTAGTATCAGTGC-1	ML
Br6522	ACGCTAGTGATACACT-1	SGZ
Br6522	ACGCTGTGAGGCGTAG-1	PCL_CA1
Br6522	ACGCTTAGTGTCTCTC-1	SLM
Br6522	ACGGAACACGAGTGCC-1	ML
Br6522	ACGGAATTTAGCAAAT-1	PCL_CA1
Br6522	ACGGACGCAGCGACAA-1	SR
Br6522	ACGGACTCTCAAAGCG-1	GCL
Br6522	ACGGAGCGCAAATTAC-1	SGZ
Br6522	ACGGATGGTGCGGATA-1	GCL
Br6522	ACGGCACTTGCTTGGG-1	ML
Br6522	ACGGCCAACATGGACT-1	ML
Br6522	ACGGCGACGATGGGAA-1	ML
Br6522	ACGGCGGGTTGCCCTG-1	PCL_CA1
Br6522	ACGGCTGGATGTAGAA-1	PCL_CA1
Br6522	ACGGGAGTGTCGGCCC-1	SR
Br6522	ACGGGCGTATGCGACA-1	SGZ
Br6522	ACGGGTCATGTGACTT-1	SO
Br6522	ACGGGTTGTGACCTGT-1	PCL_CA1
Br6522	ACGGTACAGTTCAATG-1	ML
Br6522	ACGGTCACCGAGAACA-1	SR
Br6522	ACGTACAGATTTCTCT-1	ML
Br6522	ACGTACTTTGGCACGG-1	SR
Br6522	ACGTAGATTGCTGATG-1	ML
Br6522	ACGTAGGAGAGTCGCT-1	ML
Br6522	ACGTATTACTCCGATC-1	SGZ
Br6522	ACGTCCTAAACGAGAT-1	SLM
Br6522	ACGTCGGGCAACTCGG-1	PCL_CA1
Br6522	ACGTCTCGTTCCGGGA-1	PCL_CA1
Br6522	ACGTGACAAAGTAAGT-1	SO
Br6522	ACGTGCGCCTCGTGCA-1	ML
Br6522	ACGTGGTCGAATGTGC-1	SLM
Br6522	ACGTTAATGTCGAAGA-1	ML
Br6522	ACGTTAGATTTGCCCG-1	SLM
Br6522	ACGTTATTGGTCACTC-1	SO
Br6522	ACGTTCACTATGCCGC-1	SR
Br6522	ACGTTCCGCGCTCCGT-1	SLM
Br6522	ACGTTCGCAATCAATT-1	SGZ
Br6522	ACGTTCGTTCAGGAAA-1	SLM
Br6522	ACGTTCTGTACAAGTC-1	ML
Br6522	ACGTTGTCGTTGAAAG-1	SR
Br6522	ACGTTTAGTTGTGATC-1	ML
Br6522	ACGTTTCGGTGCACTT-1	SLM
Br6522	ACTAAGGACGCACACC-1	ML
Br6522	ACTAATACGTCAGGCG-1	ML
Br6522	ACTACAAAGAGAGGTG-1	SLM
Br6522	ACTACATCCCGACAAG-1	SR
Br6522	ACTACCAGCTCTCTGG-1	SLM
Br6522	ACTACCATCCGAGGGC-1	SR
Br6522	ACTACGCGTTAGAATT-1	ML
Br6522	ACTAGTTGCGATCGTC-1	SGZ
Br6522	ACTATATGCTGTGTTC-1	GCL
Br6522	ACTATCCAGGGCATGG-1	SGZ
Br6522	ACTATCGCCGGCTAAA-1	CP
Br6522	ACTATCTGCCCGCGTA-1	SGZ
Br6522	ACTATGTCCAGCTGCC-1	SR
Br6522	ACTATTCGTCCGTGGT-1	GCL
Br6522	ACTATTTCCGGGCCCA-1	SLM
Br6522	ACTCAACGAATGTATT-1	PCL_CA1
Br6522	ACTCAAGTGCAAGGCT-1	SGZ
Br6522	ACTCAATAAAGGCACG-1	ML
Br6522	ACTCAGACCTGCTTCT-1	SR
Br6522	ACTCATGGCAGCCTTC-1	SR
Br6522	ACTCCAATATCATCAT-1	SR
Br6522	ACTCCCATTCCTAAAG-1	SR
Br6522	ACTCCCGAATTCGTTT-1	SGZ
Br6522	ACTCCCGTAGACTAGG-1	ML
Br6522	ACTCCCTAATGCTAAA-1	GCL
Br6522	ACTCCCTAGAATAGTA-1	ML
Br6522	ACTCCGGCCGACCACT-1	ML
Br6522	ACTCGATGTATTTCAT-1	SO
Br6522	ACTCGCCGTTCGATAA-1	ML
Br6522	ACTCGCGATCTGACGC-1	ML
Br6522	ACTCGTAACCCGTCCT-1	SR
Br6522	ACTCGTCAGTAATCCC-1	GCL
Br6522	ACTCTAAACCTGGGAT-1	CP
Br6522	ACTCTCTGACTTAGGT-1	SGZ
Br6522	ACTCTCTTATACACGA-1	ML
Br6522	ACTCTGACCTAATAGA-1	ML
Br6522	ACTCTTCAGCTCCCGC-1	ML
Br6522	ACTCTTGTATAGTAAC-1	ML
Br6522	ACTGAAACGCCGTTAG-1	SGZ
Br6522	ACTGAATGGCGAAAGT-1	GCL
Br6522	ACTGATTTAGTGATTC-1	ML
Br6522	ACTGCCCGCCATTCTC-1	SR
Br6522	ACTGCCGTCGTAACTC-1	ML
Br6522	ACTGCGGACACACCGT-1	GCL
Br6522	ACTGCTCGGAAGGATG-1	PCL_CA1
Br6522	ACTGGCGAACCTGCGT-1	ML
Br6522	ACTGGGATGCCAGTGC-1	SLM
Br6522	ACTGTACGATACACAT-1	ML
Br6522	ACTGTAGCACTTTGGA-1	SR
Br6522	ACTGTATACGCGAGCA-1	SR
Br6522	ACTGTCCAGGATTATA-1	ML
Br6522	ACTGTCTTCTTTAGAA-1	ML
Br6522	ACTGTGCTAGTAGATC-1	PCL_CA1
Br6522	ACTGTTTAGTGTAGGC-1	SLM
Br6522	ACTTACCGGGCGCGCA-1	ML
Br6522	ACTTACGCATCCACGC-1	SGZ
Br6522	ACTTAGTACGACAAGA-1	PCL_CA1
Br6522	ACTTATACTTACCCGG-1	SGZ
Br6522	ACTTATCTGATCTATA-1	PCL_CA1
Br6522	ACTTATTAGGATCGGT-1	SLM
Br6522	ACTTATTTATGTGCCA-1	SGZ
Br6522	ACTTCAGGCTGATCCC-1	ML
Br6522	ACTTCCAGTGGAAGCT-1	PCL_CA1
Br6522	ACTTCCATGCGGGACA-1	SGZ
Br6522	ACTTCCTGTCGTGCGA-1	ML
Br6522	ACTTCGCCATACGCAC-1	ML
Br6522	ACTTCGCTAGCGAGTG-1	ML
Br6522	ACTTGACTCCCTCTTT-1	ML
Br6522	ACTTGCCATATTGTAC-1	SLM
Br6522	ACTTGCTCTATCTACC-1	PCL_CA1
Br6522	ACTTGGGACCCGGTGG-1	SLM
Br6522	ACTTGGGCTTTCGCCA-1	SLM
Br6522	ACTTGTAGTCCCTTCA-1	PCL_CA1
Br6522	ACTTGTGGATGGAACG-1	SGZ
Br6522	ACTTGTTACCGGATCA-1	SLM
Br6522	ACTTTACCCTCATGAA-1	SGZ
Br6522	ACTTTATACACCACTT-1	SR
Br6522	ACTTTCCTATAGCTTC-1	ML
Br6522	ACTTTGACTGCATCCT-1	PCL_CA1
Br6522	ACTTTGGTCGTGCTCC-1	SR
Br6522	ACTTTGTCGACGCACT-1	SGZ
Br6522	AGAAATTATGACTCGC-1	SGZ
Br6522	AGAACACGGCGATGGT-1	SR
Br6522	AGAACCCAGCGTGACA-1	ML
Br6522	AGAACCCTCAATTGGG-1	PCL_CA1
Br6522	AGAACGTGGTACATTC-1	ML
Br6522	AGAACTGTACTTTGTA-1	SLM
Br6522	AGAAGAGCGCCGTTCC-1	SGZ
Br6522	AGAAGGTACACTTCAC-1	SR
Br6522	AGAAGGTTGCCGAATT-1	SLM
Br6522	AGAAGGTTGTAGGTCG-1	GCL
Br6522	AGAAGTGATTCGTGAT-1	SR
Br6522	AGAATAAATCTTCAGG-1	PCL_CA1
Br6522	AGAATACAGGCTATCC-1	SLM
Br6522	AGAATGCGGGTTCGGA-1	GCL
Br6522	AGAATTATGGATTCGA-1	SGZ
Br6522	AGAATTGTTTGACATA-1	PCL_CA1
Br6522	AGACAGCTCAGAATCC-1	SO
Br6522	AGACAGGCATCTCAGC-1	ML
Br6522	AGACATAGATCCTTCC-1	SR
Br6522	AGACCAAACCACACCT-1	PCL_CA1
Br6522	AGACCATGGGATACAA-1	PCL_CA1
Br6522	AGACCCACCGCTGATC-1	ML
Br6522	AGACCCGCCCTCCTCG-1	SLM
Br6522	AGACCGCTCCGCGGTT-1	SGZ
Br6522	AGACCGGGAAACCCTG-1	SR
Br6522	AGACGAAGTGCCGGTC-1	SGZ
Br6522	AGACGACGATGCCGCT-1	SLM
Br6522	AGACGCCCACTTCGCC-1	SGZ
Br6522	AGACGGGATTGGTATA-1	SLM
Br6522	AGACGGGCCGATTTAA-1	ML
Br6522	AGACTAGCCTTCCAGA-1	SLM
Br6522	AGACTGTTACCGGGTC-1	SLM
Br6522	AGAGAAACACCAGAAA-1	SR
Br6522	AGAGAACCGTCTAGGA-1	SGZ
Br6522	AGAGAAGGAGTACAAT-1	SLM
Br6522	AGAGATCTCTAAAGCG-1	SR
Br6522	AGAGCAGTTATGAGAC-1	PCL_CA1
Br6522	AGAGCCGCCGAGATTT-1	SGZ
Br6522	AGAGCGCTTGTAACGG-1	ML
Br6522	AGAGCGGGCTAATCAT-1	ML
Br6522	AGAGCGTACAAGCTCG-1	PCL_CA1
Br6522	AGAGCTACGAAAGCAT-1	SO
Br6522	AGAGGCTTCGGAAACC-1	SGZ
Br6522	AGAGGGACAATTGTCC-1	GCL
Br6522	AGAGGTATCTCGGTCC-1	SLM
Br6522	AGAGTAAACTTCACTA-1	SGZ
Br6522	AGAGTATAGTGTTACG-1	GCL
Br6522	AGAGTCTTAATGAAAG-1	SLM
Br6522	AGAGTGAACAGACACC-1	ML
Br6522	AGAGTTAGAGACCGAT-1	ML
Br6522	AGAGTTGCAGGCCTCC-1	ML
Br6522	AGATAACTTCAGGGCC-1	SLM
Br6522	AGATAATCACACCTAT-1	SR
Br6522	AGATACCAATAGAACC-1	ML
Br6522	AGATACCAGCACTTCA-1	SGZ
Br6522	AGATACCGGTGTTCAC-1	SLM
Br6522	AGATACGACTTCATAT-1	SR
Br6522	AGATACTCAAGATCGA-1	GCL
Br6522	AGATATAATACGACTA-1	GCL
Br6522	AGATCGTGCATAAGAT-1	SGZ
Br6522	AGATCTCAGGTGTGAT-1	ML
Br6522	AGATCTGGAGAGGATA-1	SR
Br6522	AGATGACTCGCCCACG-1	SLM
Br6522	AGATGAGGGTTGCGAT-1	SGZ
Br6522	AGATGATGGAGTCTGG-1	SGZ
Br6522	AGATGCAAGACGTGCA-1	SR
Br6522	AGATGCATCCTGTGTC-1	PCL_CA1
Br6522	AGATGCTATAACGAGC-1	SO
Br6522	AGATTATAGGACGTTT-1	ML
Br6522	AGATTCAAGCGGGTCG-1	ML
Br6522	AGATTCACAACCGATA-1	PCL_CA1
Br6522	AGCAAAGGCCGCTAGT-1	GCL
Br6522	AGCAACATATCTTATT-1	SGZ
Br6522	AGCAACCGAAAGTAAT-1	SR
Br6522	AGCACACGTTTAGACT-1	SR
Br6522	AGCACCAGTACTCACG-1	ML
Br6522	AGCACTACCGGCCTGT-1	SR
Br6522	AGCACTACCTCACCAG-1	ML
Br6522	AGCACTTAAGGACGCC-1	SR
Br6522	AGCAGAAGGAGAAAGA-1	ML
Br6522	AGCAGCCAGATGAATA-1	ML
Br6522	AGCAGTCGAAGCATGC-1	ML
Br6522	AGCATATCAATATGCT-1	SGZ
Br6522	AGCATCATTTCGAAAG-1	SR
Br6522	AGCATCGTCGATAATT-1	SLM
Br6522	AGCATTACGAGGCAAG-1	ML
Br6522	AGCCAAGCTTTGTGTC-1	ML
Br6522	AGCCACAGGTTACCCG-1	SGZ
Br6522	AGCCACTCCCGTGCTT-1	GCL
Br6522	AGCCATATAGTATGTG-1	SLM
Br6522	AGCCCATACATGTAAG-1	SR
Br6522	AGCCCGCAACAAGCAG-1	ML
Br6522	AGCCCGCACTACAATG-1	SLM
Br6522	AGCCCGGCATTAGAGG-1	SR
Br6522	AGCCCGGTAGCCTGTA-1	ML
Br6522	AGCCCTAAGCGAAGTT-1	ML
Br6522	AGCCCTCCCTGGTGGC-1	SR
Br6522	AGCCCTGTCGCACCGT-1	ML
Br6522	AGCCCTTCTAATCCGA-1	SGZ
Br6522	AGCCCTTGGACATCCC-1	SGZ
Br6522	AGCCGCAAATTCAAAT-1	SO
Br6522	AGCCGCTTGATTAGCG-1	CP
Br6522	AGCCGTGGCTAAATGT-1	SR
Br6522	AGCCTAATACCCACGT-1	SR
Br6522	AGCCTTAAAGCGGAAG-1	PCL_CA1
Br6522	AGCCTTGTCACTGATA-1	PCL_CA1
Br6522	AGCGACAGGAACGGTC-1	SLM
Br6522	AGCGACATCCCATTCA-1	SLM
Br6522	AGCGACCAACGATATT-1	SLM
Br6522	AGCGACTTTGAAGACA-1	SLM
Br6522	AGCGAGACGTGAAGGC-1	SR
Br6522	AGCGATGCGCCTAATA-1	ML
Br6522	AGCGCATAATGAATCG-1	ML
Br6522	AGCGCGGGTGCCAATG-1	SGZ
Br6522	AGCGCTAGAGCGATGT-1	ML
Br6522	AGCGCTTATGGGCAAG-1	ML
Br6522	AGCGGACACTTCGTAG-1	ML
Br6522	AGCGGCGGTTAGCGGT-1	PCL_CA1
Br6522	AGCGGGAAGGGTCCAT-1	SR
Br6522	AGCGGGTCTGACACTC-1	ML
Br6522	AGCGGTTGAGATGTAC-1	SLM
Br6522	AGCGGTTGCCGCTCTG-1	SGZ
Br6522	AGCGTACGAGAGCTAG-1	PCL_CA1
Br6522	AGCGTAGCGCTAGACC-1	SO
Br6522	AGCGTCTGAACCCGCA-1	PCL_CA1
Br6522	AGCGTGGTATTCTACT-1	ML
Br6522	AGCGTTCCGATTTAAA-1	ML
Br6522	AGCTAACAAGCAATGT-1	SR
Br6522	AGCTAAGCTCCGTCCG-1	SR
Br6522	AGCTAAGTACGCAGGC-1	GCL
Br6522	AGCTACGAATGGTGGT-1	SLM
Br6522	AGCTAGAAGCAGAAGT-1	SGZ
Br6522	AGCTATTTAATCCAAC-1	GCL
Br6522	AGCTCCATATATGTTC-1	SGZ
Br6522	AGCTCCTTCGCACATC-1	GCL
Br6522	AGCTCGTTGATGGAAA-1	ML
Br6522	AGCTCTAGACGTTCCA-1	SGZ
Br6522	AGCTCTTCCCAGTGCA-1	SGZ
Br6522	AGCTCTTCGTAACCTT-1	SGZ
Br6522	AGCTCTTTACTCAGTT-1	SLM
Br6522	AGCTGAAGTAAACCAA-1	SGZ
Br6522	AGCTGCATTTGAGGTG-1	SLM
Br6522	AGCTGCTGTGCCGAAT-1	SLM
Br6522	AGCTGTAACCTCAATC-1	SR
Br6522	AGCTTATAGAGACCTG-1	SR
Br6522	AGCTTCAATACTTTGA-1	SLM
Br6522	AGCTTCTTCTCGAGCA-1	ML
Br6522	AGCTTGATCAGGGTAG-1	SR
Br6522	AGCTTGATCTTAACTT-1	SR
Br6522	AGGAAAGCCTCTGATG-1	SO
Br6522	AGGAACGAACGACTTC-1	ML
Br6522	AGGAAGCTGTCCGCCG-1	ML
Br6522	AGGACAGTCGAATCCC-1	SGZ
Br6522	AGGACATCGCACGTCG-1	SR
Br6522	AGGACATCGGCACACT-1	SLM
Br6522	AGGACGACCCATTAGA-1	SLM
Br6522	AGGACGCTCGATGTTG-1	SGZ
Br6522	AGGACTTATAGGAGAA-1	SO
Br6522	AGGAGACATCCACAGT-1	ML
Br6522	AGGAGAGTCTGGCTAC-1	ML
Br6522	AGGAGGCCTTCGCGCG-1	SGZ
Br6522	AGGATAAAGTCGGGAT-1	ML
Br6522	AGGATATAGGGATTTA-1	SGZ
Br6522	AGGATATCCGACTGCA-1	ML
Br6522	AGGATCACGCGATCTG-1	SR
Br6522	AGGATTGCTTACGACA-1	SGZ
Br6522	AGGCAAAGAGGAATCA-1	SR
Br6522	AGGCAATACGGAGGAC-1	CP
Br6522	AGGCACGTGACTGTCC-1	SGZ
Br6522	AGGCAGATGCGTAAAC-1	SGZ
Br6522	AGGCAGGGAGCGTACT-1	ML
Br6522	AGGCATTGTCGTAGGG-1	SGZ
Br6522	AGGCCACATTGGTTAC-1	ML
Br6522	AGGCCACCCGTTATGA-1	SR
Br6522	AGGCCCAGTGACTGGT-1	SO
Br6522	AGGCCCATTGTACAGG-1	SLM
Br6522	AGGCCCTAGAACGCCA-1	SR
Br6522	AGGCCTATCATACCAA-1	SLM
Br6522	AGGCCTGAGAATCTCG-1	SGZ
Br6522	AGGCGATAACTGGCGT-1	SGZ
Br6522	AGGCGGTTTGTCCCGC-1	SR
Br6522	AGGCGTCTATGGACGG-1	SGZ
Br6522	AGGCTATGGTTAGCTT-1	SR
Br6522	AGGCTTAAGTTGCACA-1	SLM
Br6522	AGGCTTCCCGAAGAAG-1	SLM
Br6522	AGGCTTGCTAGACACC-1	PCL_CA1
Br6522	AGGGAAACGAGGTACT-1	GCL
Br6522	AGGGACAGCACGGCGG-1	SR
Br6522	AGGGACCGGCTGCGTT-1	SGZ
Br6522	AGGGACTCTACGCGAC-1	ML
Br6522	AGGGAGACATACTTCG-1	SGZ
Br6522	AGGGCAGCGGCGTGGT-1	ML
Br6522	AGGGCCCTAATGTTCT-1	ML
Br6522	AGGGCGAGCAGCTGAT-1	SR
Br6522	AGGGCGTGATCGGCTA-1	SLM
Br6522	AGGGCTGCAGTTACAG-1	ML
Br6522	AGGGTCAGAGCACTCG-1	SLM
Br6522	AGGGTCAGTAACCCTA-1	SGZ
Br6522	AGGGTCGATGCGAACT-1	SGZ
Br6522	AGGGTCTGGACGCAGT-1	SLM
Br6522	AGGGTGCCGTTCTTTA-1	SR
Br6522	AGGGTGCTCTCGAGGG-1	SGZ
Br6522	AGGGTGGATAGTGCAT-1	PCL_CA1
Br6522	AGGGTGTGCTACACGC-1	ML
Br6522	AGGGTTCAGACGGTCC-1	SLM
Br6522	AGGGTTCCCTTTGGTT-1	SGZ
Br6522	AGGGTTTAGTTCGGGA-1	ML
Br6522	AGGTAACCTCCTATTC-1	SR
Br6522	AGGTACGATATTGCCA-1	GCL
Br6522	AGGTAGATCGAGATAT-1	SR
Br6522	AGGTAGGTACAAAGCT-1	SR
Br6522	AGGTATAATTGATAGT-1	SGZ
Br6522	AGGTATGCGGACATTA-1	ML
Br6522	AGGTCAGGTGAGAGTG-1	SR
Br6522	AGGTCGCCACTTCGGT-1	SO
Br6522	AGGTCGCCTCCCAACA-1	SGZ
Br6522	AGGTCGCGGAGTTACT-1	SGZ
Br6522	AGGTGCACGTCCACAT-1	ML
Br6522	AGGTGGTGACCTTCGC-1	ML
Br6522	AGGTGTATCGCCATGA-1	PCL_CA1
Br6522	AGGTGTTGCCGACCAC-1	ML
Br6522	AGGTTACACCATGCCG-1	SGZ
Br6522	AGGTTCTCCTTTCCGG-1	PCL_CA1
Br6522	AGGTTGAGGCACGCTT-1	ML
Br6522	AGGTTTCACACACCTT-1	ML
Br6522	AGTAACGTTCATCCTG-1	ML
Br6522	AGTAACTATAGCAGCC-1	SLM
Br6522	AGTAAGGGACAGAATC-1	SLM
Br6522	AGTAATCTAAGGGTGG-1	SLM
Br6522	AGTAATGTCTTGCCGC-1	ML
Br6522	AGTAATTTGCAAGCGT-1	SR
Br6522	AGTACAGAAGCTTATA-1	ML
Br6522	AGTACATCATTTATCA-1	SGZ
Br6522	AGTACCTTCGAGTGCT-1	ML
Br6522	AGTACGGCCCGTATCG-1	PCL_CA1
Br6522	AGTACGGGCACCTGGC-1	GCL
Br6522	AGTACGTGGCCTGTCT-1	ML
Br6522	AGTACTCTTATGCCCA-1	SGZ
Br6522	AGTAGAAGGCGCCTCA-1	ML
Br6522	AGTAGCGTGAACGAAC-1	SLM
Br6522	AGTAGCTAGACGCCGA-1	ML
Br6522	AGTAGGAAGGAAGTTG-1	SGZ
Br6522	AGTAGGTAACATACAT-1	SLM
Br6522	AGTATAATACTAGGCA-1	SR
Br6522	AGTATACACAGCGACA-1	SLM
Br6522	AGTATCCATAATAACG-1	SO
Br6522	AGTATGCTGGAGACCA-1	SR
Br6522	AGTATTTGGCACGACC-1	ML
Br6522	AGTCAAATGATGTGAT-1	SR
Br6522	AGTCAACACCACCATC-1	SLM
Br6522	AGTCAAGATGACACTT-1	SGZ
Br6522	AGTCACTAGCTCTCGA-1	SGZ
Br6522	AGTCACTCCGCCTCAT-1	PCL_CA1
Br6522	AGTCAGCCACCGCCTG-1	PCL_CA1
Br6522	AGTCCAGCGGGTACGT-1	SO
Br6522	AGTCCATTGGCTGATG-1	SGZ
Br6522	AGTCCCGCCTTTAATT-1	SGZ
Br6522	AGTCCCTCGCAGAAAG-1	ML
Br6522	AGTCGAAACGATTCAG-1	PCL_CA1
Br6522	AGTCGACGGTCTCAAG-1	SGZ
Br6522	AGTCGGCCCAAACGAC-1	SR
Br6522	AGTCGGCTCAACTTTA-1	SR
Br6522	AGTCGGTTGCGTGAGA-1	SGZ
Br6522	AGTCGTATAAAGCAGA-1	GCL
Br6522	AGTCGTCGACCACCAA-1	SGZ
Br6522	AGTCGTGGGCATTACG-1	SR
Br6522	AGTCTAAAGTATACTC-1	SGZ
Br6522	AGTCTCACAAGACTAC-1	SR
Br6522	AGTCTGGACATCCTTG-1	PCL_CA1
Br6522	AGTCTTCTCCTCAAAT-1	ML
Br6522	AGTCTTTAAAGTGTCC-1	GCL
Br6522	AGTGAACAAACTTCTC-1	SGZ
Br6522	AGTGAAGATGGTGTCC-1	GCL
Br6522	AGTGACCTACTTTACG-1	SLM
Br6522	AGTGACTGTGACACAA-1	SR
Br6522	AGTGAGACTTCCAGTA-1	SGZ
Br6522	AGTGAGCCTCGCCGCC-1	SGZ
Br6522	AGTGAGGGTTTCTGAC-1	ML
Br6522	AGTGAGTCGAATTAAC-1	ML
Br6522	AGTGATAACCTGCGCG-1	SGZ
Br6522	AGTGATATGAGTAGTT-1	SLM
Br6522	AGTGATTCAAGCAGGA-1	SGZ
Br6522	AGTGCACGCTTAAGAA-1	SGZ
Br6522	AGTGCGTAGCTCGTAA-1	SLM
Br6522	AGTGCTAAACACAGCA-1	SGZ
Br6522	AGTGCTTGCACGAATA-1	SGZ
Br6522	AGTGGCCCGCAAATGG-1	ML
Br6522	AGTGGCGGCAATTTGA-1	SGZ
Br6522	AGTGGCGTCTGAAGGT-1	SGZ
Br6522	AGTGGCTCCGTCGGCC-1	PCL_CA1
Br6522	AGTGGGAGTATACACG-1	CP
Br6522	AGTGGTGTTACCCGTG-1	PCL_CA1
Br6522	AGTGGTTGCGTATAGG-1	PCL_CA1
Br6522	AGTGTATTGCGCATTG-1	SGZ
Br6522	AGTGTGCTAAGATCGC-1	SO
Br6522	AGTGTGGTCTATTGTG-1	PCL_CA1
Br6522	AGTTAAACACTTGCGA-1	SLM
Br6522	AGTTAAGCGGTCCCGG-1	SGZ
Br6522	AGTTAAGTCAACCGCT-1	SR
Br6522	AGTTACCCTTAAGACT-1	SO
Br6522	AGTTACCGCACATGGT-1	SO
Br6522	AGTTACTCTATCGTGG-1	SGZ
Br6522	AGTTATTCAGACTGTG-1	SLM
Br6522	AGTTATTGAAAGGTAA-1	SLM
Br6522	AGTTCACCGGTTGGAC-1	SO
Br6522	AGTTCCTACAGAATTA-1	SLM
Br6522	AGTTCCTATTTATGTT-1	ML
Br6522	AGTTCTGCGTTGTATC-1	PCL_CA1
Br6522	AGTTGACATCGGCTGG-1	PCL_CA1
Br6522	AGTTGACGGTCCTTGC-1	ML
Br6522	AGTTGCGGTCCTCAAC-1	SR
Br6522	AGTTGCTGACTGATAT-1	SO
Br6522	AGTTGGCAAGGCTAGA-1	ML
Br6522	AGTTTATGTAAAGACA-1	GCL
Br6522	AGTTTCGCAGGTCGGA-1	SLM
Br6522	AGTTTGCACCTGCCTC-1	GCL
Br6522	AGTTTGGCACGGGTTG-1	SGZ
Br6522	AGTTTGGCCAGACCTA-1	SR
Br6522	ATAAACCATTGGACGG-1	SR
Br6522	ATAAACGGACCCGTAA-1	ML
Br6522	ATAAACGTTGCACCAC-1	SGZ
Br6522	ATAAAGGCTCGGTCGT-1	SLM
Br6522	ATAAAGGTCAAGTACG-1	ML
Br6522	ATAAATATTAGCAGCT-1	SR
Br6522	ATAACGCCGGAGGGTC-1	GCL
Br6522	ATAACGGAGTCCAACG-1	ML
Br6522	ATAACGTTACCTCCAC-1	GCL
Br6522	ATAAGCAAACACCGAG-1	ML
Br6522	ATAAGGTGGAGAACAT-1	ML
Br6522	ATAAGTACCCGATTGT-1	GCL
Br6522	ATAAGTAGGATTCAGA-1	SGZ
Br6522	ATAAGTAGGGCGACTC-1	SGZ
Br6522	ATAAGTTACCGCGACG-1	SLM
Br6522	ATAATACCGTTAGCCG-1	SO
Br6522	ATAATAGCTGTTGAAT-1	ML
Br6522	ATAATAGTGTAGGGAC-1	PCL_CA1
Br6522	ATAATCTTGGAGAACC-1	GCL
Br6522	ATAATTAGCTAAGTAG-1	ML
Br6522	ATACAGCGTCCACTGA-1	PCL_CA1
Br6522	ATACAGGCCCTCCAAT-1	GCL
Br6522	ATACCACGGGCAACTT-1	SR
Br6522	ATACCAGCAAATTGCT-1	SLM
Br6522	ATACCAGGCTAATAGA-1	SLM
Br6522	ATACCAGGTGAGCGAT-1	SLM
Br6522	ATACCCTCCCGGCCAA-1	PCL_CA1
Br6522	ATACCCTGGCTCAAAT-1	SO
Br6522	ATACCGTCATCCATAA-1	SGZ
Br6522	ATACCTAACCAAGAAA-1	ML
Br6522	ATACGAAGGCTTTCCA-1	ML
Br6522	ATACGACAGATGGGTA-1	ML
Br6522	ATACGAGGTTTGTAAG-1	SLM
Br6522	ATACGCCGATCTACCG-1	PCL_CA1
Br6522	ATACGCCGGCGAAACC-1	SGZ
Br6522	ATACGGAACGTCGTTT-1	SR
Br6522	ATACGGGTTTCGATTG-1	SGZ
Br6522	ATACGGTGAAGATGCA-1	PCL_CA1
Br6522	ATACGTACTTAGCCAC-1	GCL
Br6522	ATACGTCCACTCCTGT-1	SGZ
Br6522	ATACGTTATGCACGGA-1	ML
Br6522	ATACTACCCGTACCAC-1	SGZ
Br6522	ATACTAGCATGACCCT-1	ML
Br6522	ATACTCTCGCCACTCT-1	PCL_CA1
Br6522	ATACTGCCTTACACCG-1	SGZ
Br6522	ATACTTGTTCTCGAGC-1	SO
Br6522	ATAGACAACGGGACCT-1	SGZ
Br6522	ATAGACGAAGAGAAAG-1	SLM
Br6522	ATAGAGTACTGGGACA-1	SLM
Br6522	ATAGAGTTATCAACTT-1	SGZ
Br6522	ATAGATTTGCAGTCGG-1	SLM
Br6522	ATAGCAACTAGGGAAG-1	GCL
Br6522	ATAGCCATAACAGTCA-1	SLM
Br6522	ATAGCCTCAGTACCCA-1	SO
Br6522	ATAGCTGCTCTTGTTA-1	SO
Br6522	ATAGGAATCTAAGCTT-1	ML
Br6522	ATAGGCGGCTATAGAA-1	SLM
Br6522	ATAGGCTAGCTTCGCA-1	SGZ
Br6522	ATAGGGATATCCTTGA-1	ML
Br6522	ATAGGTTGGGCAGATG-1	ML
Br6522	ATAGTCTTTGACGTGC-1	ML
Br6522	ATAGTGAAGCGTTCTC-1	ML
Br6522	ATAGTTCCACCCACTC-1	SGZ
Br6522	ATATAAAGCGCTCGTG-1	GCL
Br6522	ATATAAATGTAGCTGC-1	ML
Br6522	ATATAACACGGGCGCA-1	ML
Br6522	ATATACATGTATGGTA-1	SO
Br6522	ATATACGCTCGTGACG-1	GCL
Br6522	ATATAGAGTATTGGTC-1	SR
Br6522	ATATCAACCTACAGAG-1	SGZ
Br6522	ATATCAATTCCAGCCT-1	PCL_CA1
Br6522	ATATCGGTAGGGAGAT-1	SGZ
Br6522	ATATCGTGCCAGACCC-1	ML
Br6522	ATATCGTTCCTCGAAC-1	SGZ
Br6522	ATATCTCCCTCGTTAA-1	SGZ
Br6522	ATATCTTAGGGCCTTC-1	ML
Br6522	ATATGGGATAGCAACT-1	SLM
Br6522	ATATGTCTAGAGCGTG-1	SLM
Br6522	ATATGTCTCCCTAGCC-1	SGZ
Br6522	ATATGTGCACAAACCA-1	SGZ
Br6522	ATATTATCCCGTATTT-1	SO
Br6522	ATATTCAGTTAAACCT-1	SLM
Br6522	ATATTCCACATAGTGA-1	ML
Br6522	ATATTCCCACAGGTCA-1	SLM
Br6522	ATATTGCTGTCAAAGT-1	PCL_CA1
Br6522	ATATTGGAGAGGCCTT-1	SGZ
Br6522	ATATTTAACCCTCAAG-1	SLM
Br6522	ATCAAACACTGTTCCA-1	SGZ
Br6522	ATCAAACGAAGGTTTG-1	SLM
Br6522	ATCAAAGAGCCGTGGT-1	SLM
Br6522	ATCAAGATCCCAGGAC-1	SLM
Br6522	ATCAATCTGGGCTGCA-1	ML
Br6522	ATCAATGCCGTGGCTG-1	SR
Br6522	ATCACATTAGAATATC-1	SGZ
Br6522	ATCACGTGCTAATTAA-1	SLM
Br6522	ATCACTTCATCCTCGC-1	ML
Br6522	ATCAGAAGCTGGTTGC-1	PCL_CA1
Br6522	ATCAGACGGCACGCCG-1	SLM
Br6522	ATCAGCCTCATGCTGC-1	SGZ
Br6522	ATCAGCTCGTCCACTA-1	SR
Br6522	ATCAGGTAGCTGACAG-1	GCL
Br6522	ATCAGGTCGCCATTGC-1	ML
Br6522	ATCAGTAGGCAGGGAT-1	SGZ
Br6522	ATCATAGATCGACGAG-1	SR
Br6522	ATCATAGCCCTATGTA-1	GCL
Br6522	ATCATCCAATATTTGT-1	ML
Br6522	ATCATCTGCCCAGTGT-1	SLM
Br6522	ATCATGGACTACCGAC-1	ML
Br6522	ATCATTGTACCGCATT-1	PCL_CA1
Br6522	ATCCAACGCAGTCATA-1	SR
Br6522	ATCCAATGGAGGGTCC-1	SR
Br6522	ATCCAATGGTACCGAA-1	PCL_CA1
Br6522	ATCCACATCGACAGAA-1	GCL
Br6522	ATCCACGCTAAATGTT-1	ML
Br6522	ATCCACTTTCAGACTA-1	GCL
Br6522	ATCCAGAGCAACAACC-1	SLM
Br6522	ATCCAGGATTCGTGAA-1	SLM
Br6522	ATCCCATCCACAGCGC-1	SR
Br6522	ATCCCATTTCCGTGGG-1	SLM
Br6522	ATCCGGACCAGCCTGA-1	ML
Br6522	ATCCTACCTAAGCTCT-1	SLM
Br6522	ATCCTGAATCGCTGCG-1	SR
Br6522	ATCCTGCGTGGAATGG-1	SLM
Br6522	ATCCTGCTGCAGATAG-1	SR
Br6522	ATCCTTCTGAAAGAAC-1	ML
Br6522	ATCGACCCAATACAGA-1	ML
Br6522	ATCGACTCTTTCCGTT-1	ML
Br6522	ATCGCACGATTGTTCA-1	SO
Br6522	ATCGCACGCCGGGAGA-1	SLM
Br6522	ATCGCCAGTCAACATT-1	SGZ
Br6522	ATCGCCGTGGTTCATG-1	SLM
Br6522	ATCGCTGCGTGCAGCA-1	SGZ
Br6522	ATCGCTTTACGTCTCA-1	GCL
Br6522	ATCGGAGACAGACGGC-1	ML
Br6522	ATCGGCAAGCAGTCCA-1	SGZ
Br6522	ATCGGTTACCTAGTAA-1	PCL_CA1
Br6522	ATCGTATTCCGAGAAC-1	SO
Br6522	ATCGTCCAATCGAGTC-1	SO
Br6522	ATCGTGGAAAGTCTGG-1	SR
Br6522	ATCGTTAGCTAGCGGA-1	SGZ
Br6522	ATCGTTCACTTTCGCC-1	ML
Br6522	ATCTAACGTCCCTATG-1	SO
Br6522	ATCTAATATCCTACGG-1	ML
Br6522	ATCTACCATCTGCTCC-1	ML
Br6522	ATCTAGCTTGTGAGGG-1	ML
Br6522	ATCTATCGATGATCAA-1	CP
Br6522	ATCTCATAAACCTACC-1	SLM
Br6522	ATCTCCCACGGAATAT-1	SGZ
Br6522	ATCTCCCTGCAATCTA-1	ML
Br6522	ATCTCGTGAGCGAAAC-1	SGZ
Br6522	ATCTGACATGGAAGGA-1	SLM
Br6522	ATCTGATAGTGTCTTA-1	SO
Br6522	ATCTGCACCTCTGCGA-1	SGZ
Br6522	ATCTGCTGTTATCGCC-1	ML
Br6522	ATCTGGGCTGTTCTTG-1	GCL
Br6522	ATCTGGTTAAGACTGT-1	ML
Br6522	ATCTGTAATTGTACCC-1	SLM
Br6522	ATCTTAGGGCATTAAT-1	SR
Br6522	ATCTTATCGCACACCC-1	ML
Br6522	ATCTTGACCTGCAACG-1	SLM
Br6522	ATCTTGACTTGTCCAA-1	SGZ
Br6522	ATCTTTCGTATAACCA-1	GCL
Br6522	ATGAAGCCAAGGAGCC-1	SLM
Br6522	ATGAAGTGGACCCAGC-1	SO
Br6522	ATGACGCCGGCTCTAA-1	SLM
Br6522	ATGACGCGTTCTATCC-1	SR
Br6522	ATGACTATCAGCTGTG-1	SLM
Br6522	ATGACTATGCGACATT-1	SGZ
Br6522	ATGAGGAGTGTTAATC-1	SR
Br6522	ATGAGGGCAGCGGCTA-1	ML
Br6522	ATGATCGGGAATAGAC-1	SLM
Br6522	ATGATGCAATGGTACA-1	SLM
Br6522	ATGCACCTTCCTTAAT-1	SO
Br6522	ATGCACGCGCTGTTCA-1	PCL_CA1
Br6522	ATGCACTACCGCATTG-1	SLM
Br6522	ATGCATGATCCAGGAT-1	ML
Br6522	ATGCATTCCGTGATGG-1	SLM
Br6522	ATGCCAATCGCTCTGC-1	SGZ
Br6522	ATGCCATTTGCGACCA-1	SGZ
Br6522	ATGCCGGTCTTGCATA-1	ML
Br6522	ATGCCGGTTGATGGGA-1	SGZ
Br6522	ATGCGACAATTGGTCC-1	SGZ
Br6522	ATGCGACAGTCCCATT-1	ML
Br6522	ATGCGAGTCCCACCAC-1	SGZ
Br6522	ATGCTCAGTGTTGCAT-1	PCL_CA1
Br6522	ATGCTCTGGCGCGGTA-1	SGZ
Br6522	ATGCTTAGGAGTTGAT-1	SGZ
Br6522	ATGGAAATTTAAGGAG-1	PCL_CA1
Br6522	ATGGAACAGAATAAAC-1	ML
Br6522	ATGGAACCTTTGCACA-1	ML
Br6522	ATGGACTGCTTAGTTG-1	SR
Br6522	ATGGAGCAGGCCGTGA-1	ML
Br6522	ATGGATCCGGCGTCCG-1	GCL
Br6522	ATGGATTGACCAAACG-1	ML
Br6522	ATGGCAGCATTACGAT-1	SR
Br6522	ATGGCAGCCGAGAAAC-1	PCL_CA1
Br6522	ATGGCCCGAAAGGTTA-1	SLM
Br6522	ATGGCGGAATAGTCGC-1	GCL
Br6522	ATGGCTGGAAATGGCC-1	ML
Br6522	ATGGGAACGGAAGCGG-1	ML
Br6522	ATGGGACCTGCTGAAC-1	SR
Br6522	ATGGGCCTCGGCCTCT-1	SGZ
Br6522	ATGGGTGTATACCTCC-1	SR
Br6522	ATGGTATTGGGAACCG-1	SLM
Br6522	ATGGTATTTACTGATT-1	SR
Br6522	ATGGTCGCGTGGTTTC-1	SGZ
Br6522	ATGGTGCTCAAAGCCA-1	SLM
Br6522	ATGGTTACGAAACATG-1	GCL
Br6522	ATGTAAGGCTGCTCTT-1	SGZ
Br6522	ATGTACATGCGGTGAG-1	ML
Br6522	ATGTACGATGACGTCG-1	ML
Br6522	ATGTAGCGCGCGTAGG-1	ML
Br6522	ATGTCATAATAAACGA-1	SLM
Br6522	ATGTCATTTCCCATTG-1	CP
Br6522	ATGTCTTGTTTGACTC-1	SR
Br6522	ATGTGAAAGCCTAATG-1	SR
Br6522	ATGTGCATCCGACGCA-1	SLM
Br6522	ATGTGGACATCTTGAT-1	ML
Br6522	ATGTGTAGTTTAGTCA-1	SLM
Br6522	ATGTTACGAGCAATAC-1	PCL_CA1
Br6522	ATGTTCCTGCCCACCT-1	SO
Br6522	ATGTTCGTCGACCCAC-1	PCL_CA1
Br6522	ATGTTGATTAGAGACT-1	ML
Br6522	ATGTTGTAGTCTGTTT-1	SLM
Br6522	ATGTTTCGGCCCGGAG-1	GCL
Br6522	ATGTTTGTAAGATCAT-1	SLM
Br6522	ATTAAACATGCGGACC-1	ML
Br6522	ATTAAAGCGGACGAGC-1	CP
Br6522	ATTAACACCTGAGATA-1	CP
Br6522	ATTAATACTACGCGGG-1	ML
Br6522	ATTAATGAACCAGTCG-1	GCL
Br6522	ATTAATTCGGTCACTC-1	ML
Br6522	ATTACAACTACCGGCC-1	ML
Br6522	ATTACATGTCAGTCTT-1	SGZ
Br6522	ATTACCACACTGCCTG-1	GCL
Br6522	ATTACGACTCCACAGT-1	GCL
Br6522	ATTACGCGCTGGCAGG-1	SR
Br6522	ATTACGGGCTACGGTT-1	PCL_CA1
Br6522	ATTACTAGCCTCTTGC-1	SR
Br6522	ATTACTTACTGGGCAT-1	SGZ
Br6522	ATTAGATTCCTCAGCA-1	SGZ
Br6522	ATTAGATTGATAGCGG-1	SLM
Br6522	ATTAGGCGATGCTTTC-1	GCL
Br6522	ATTATACTTTGCTCGT-1	GCL
Br6522	ATTATAGCTACTTTAC-1	SGZ
Br6522	ATTATCGGAATGTACG-1	ML
Br6522	ATTATCTCGACAGATC-1	SLM
Br6522	ATTATGAGACCCAATT-1	SR
Br6522	ATTATGCCATAGGGAG-1	SLM
Br6522	ATTATGCTCAGTATTG-1	ML
Br6522	ATTATTATGTCCGTCA-1	SLM
Br6522	ATTATTCAGAGTCACT-1	ML
Br6522	ATTCAAAGTACCTGTT-1	SO
Br6522	ATTCAACCATTTAAGG-1	SGZ
Br6522	ATTCACTGATGTTGGA-1	ML
Br6522	ATTCAGATGAATCCCT-1	SLM
Br6522	ATTCAGGACCTATTTC-1	SGZ
Br6522	ATTCAGGATCGCCTCT-1	SLM
Br6522	ATTCAGTAGCAGGGTC-1	SR
Br6522	ATTCATATACTGTCCA-1	ML
Br6522	ATTCATCGTTGAGGCA-1	SGZ
Br6522	ATTCCCACATAAACAA-1	PCL_CA1
Br6522	ATTCCCGAAGGTACAG-1	PCL_CA1
Br6522	ATTCCTAAGACGTGGA-1	SGZ
Br6522	ATTCCTCCGCCAGTGC-1	SR
Br6522	ATTCCTTCCAGGCGGT-1	PCL_CA1
Br6522	ATTCGACGCCGGGCCT-1	SR
Br6522	ATTCGCAGAGGACACT-1	ML
Br6522	ATTCGCGCCTTGAGAG-1	ML
Br6522	ATTCGTGCTATCTCTT-1	SGZ
Br6522	ATTCGTGTACCCATTC-1	SLM
Br6522	ATTCGTTTATCGTATT-1	SLM
Br6522	ATTCTCGTCTCTTTAG-1	SLM
Br6522	ATTCTGAGTATGAACT-1	ML
Br6522	ATTCTTCGTACTTATG-1	ML
Br6522	ATTGAAGATCTTAGTG-1	SLM
Br6522	ATTGAATTCCCTGTAG-1	SLM
Br6522	ATTGACCGGCGATGAC-1	SGZ
Br6522	ATTGACGTAACTCGGT-1	ML
Br6522	ATTGATAGCAACGAGA-1	PCL_CA1
Br6522	ATTGATCACCACATTT-1	PCL_CA1
Br6522	ATTGATGAGTCCTAAC-1	SGZ
Br6522	ATTGCCTATTAGACCG-1	SR
Br6522	ATTGCCTTTATGTTTG-1	GCL
Br6522	ATTGCGATCAGTAACT-1	SGZ
Br6522	ATTGCTGCTCCTCCAT-1	SLM
Br6522	ATTGGATTACAGCGTA-1	SGZ
Br6522	ATTGGGAATATCTTGG-1	SLM
Br6522	ATTGGGAGTTCTGTAA-1	GCL
Br6522	ATTGGTAGGATCCGCT-1	SO
Br6522	ATTGGTTGTGCATTAC-1	SLM
Br6522	ATTGTACAACTCGGCT-1	SGZ
Br6522	ATTGTCGCAATACCTT-1	SGZ
Br6522	ATTGTCTGTTTCATGT-1	SLM
Br6522	ATTGTGACTTCGCTGC-1	GCL
Br6522	ATTGTTCAACGATCCG-1	ML
Br6522	ATTTAACTCGTATTAC-1	SLM
Br6522	ATTTACAGTTTACTGG-1	SLM
Br6522	ATTTACTAAGTCCATT-1	SGZ
Br6522	ATTTATACTGGTAAAG-1	SLM
Br6522	ATTTCATTATTTCGCG-1	SGZ
Br6522	ATTTCCGGGTTCTGCG-1	SLM
Br6522	ATTTGCCTAGTTACGA-1	SLM
Br6522	ATTTGCGCGAGTAGCT-1	SR
Br6522	ATTTGGAGATTGCGGT-1	PCL_CA1
Br6522	ATTTGTCTTGGGAGCT-1	SGZ
Br6522	ATTTGTTCCAGGGCTC-1	ML
Br6522	CAAACCAGGTCTGCAT-1	SO
Br6522	CAAACCATAAGCGTAT-1	SLM
Br6522	CAAACCCTCCGGCGGG-1	ML
Br6522	CAAACGAGTATCGCAG-1	SLM
Br6522	CAAACGGTCGCACTTT-1	SLM
Br6522	CAAACGTGGTCTTGCG-1	ML
Br6522	CAAACTACGATAGAGA-1	GCL
Br6522	CAAACTATTGAGCTTC-1	ML
Br6522	CAAACTCGCGACGCCG-1	SGZ
Br6522	CAAAGATTATTGGGCC-1	SR
Br6522	CAAAGGTCATCTGAAA-1	ML
Br6522	CAAAGGTTAAATTCAG-1	ML
Br6522	CAAAGTCAGGTTAGCT-1	SO
Br6522	CAAATCTCTCACAAGG-1	SR
Br6522	CAAATGCGGAGTGTTC-1	SLM
Br6522	CAAATGTCCTTCCGTG-1	SLM
Br6522	CAAATTGGATTATGCC-1	SGZ
Br6522	CAAATTGTCAGCAAGC-1	ML
Br6522	CAACACATCTCCTGCC-1	SGZ
Br6522	CAACAGAATAACGCTA-1	ML
Br6522	CAACAGTGCCAAACGG-1	SLM
Br6522	CAACATGGCCTGATAA-1	SO
Br6522	CAACCAGTGGCCTACC-1	SGZ
Br6522	CAACCGCACCTAGACA-1	SO
Br6522	CAACCTACCGAGCAGT-1	SGZ
Br6522	CAACCTGAACCTGCCA-1	ML
Br6522	CAACGACCCGTTTACA-1	SLM
Br6522	CAACGAGCTTATTATG-1	SR
Br6522	CAACGCGATGAGCCAA-1	SR
Br6522	CAACGGTTCTTGATAC-1	SR
Br6522	CAACGTGGTGGAGTCT-1	SGZ
Br6522	CAACTATATCGAATGC-1	SGZ
Br6522	CAACTCCAACGTTTAG-1	ML
Br6522	CAACTCCGTAACTTGC-1	SGZ
Br6522	CAACTCCTTGATCCCG-1	SLM
Br6522	CAACTGAGGGTATGAC-1	GCL
Br6522	CAACTGCTCATCCGAT-1	ML
Br6522	CAACTTGTAGTGGGCA-1	SR
Br6522	CAAGAAACCCTAAACT-1	ML
Br6522	CAAGACTCAGAAGCGC-1	ML
Br6522	CAAGAGGGCGGAGTAC-1	ML
Br6522	CAAGATATTATAACGT-1	SGZ
Br6522	CAAGCAACGTCGGAGT-1	SLM
Br6522	CAAGCACCAAATGCCT-1	ML
Br6522	CAAGCGGCACATAATT-1	ML
Br6522	CAAGGATCGCATGTTC-1	ML
Br6522	CAAGGCCAGTGGTGCA-1	ML
Br6522	CAAGGGAGTGTATTTG-1	SO
Br6522	CAAGGTCCTATAGGCT-1	SGZ
Br6522	CAAGTAAGTGATAGAC-1	SLM
Br6522	CAAGTCGTTGAAATCT-1	SLM
Br6522	CAAGTGAACTTTGGTT-1	SLM
Br6522	CAAGTGTGGTTGCAAA-1	SGZ
Br6522	CAATAAACCTTGGCCC-1	ML
Br6522	CAATACGAGAGTCTGA-1	ML
Br6522	CAATACGCTCTGAGGC-1	PCL_CA1
Br6522	CAATATGTAGATTTAC-1	ML
Br6522	CAATATTCTTGACCTA-1	SLM
Br6522	CAATATTGGACTAGTG-1	SO
Br6522	CAATCCATTATCCGTT-1	SLM
Br6522	CAATCCCTATACCAGC-1	GCL
Br6522	CAATCCTGCCGTGGAG-1	PCL_CA1
Br6522	CAATGACCCTTAATTT-1	SLM
Br6522	CAATGAGGTTCGACTA-1	SGZ
Br6522	CAATGCGAGAAGTATC-1	GCL
Br6522	CAATGGAATCTACATA-1	ML
Br6522	CAATGGATCTCTACCA-1	SGZ
Br6522	CAATGGTCGGCCTGGG-1	SLM
Br6522	CAATGTGCCAACCCTT-1	SGZ
Br6522	CAATTAAGGGTGATGA-1	ML
Br6522	CAATTGGGCCGCACTC-1	PCL_CA1
Br6522	CAATTTCGTATAAGGG-1	ML
Br6522	CAATTTGACCGGGAAG-1	SO
Br6522	CACAAACCGCAGAACT-1	SLM
Br6522	CACAAGAAAGATATTA-1	SGZ
Br6522	CACAAGCTAAGAAAGG-1	SR
Br6522	CACAATGAGCTGCTAT-1	SLM
Br6522	CACACACGCTAACGAG-1	SGZ
Br6522	CACACAGCTTGCGCTC-1	SGZ
Br6522	CACACAGGGATAGATT-1	SR
Br6522	CACACGCGCTGTCTTA-1	SGZ
Br6522	CACACGTTTCAATGGG-1	ML
Br6522	CACACTTGTATTGCGA-1	SGZ
Br6522	CACAGAGACGAGGACG-1	SR
Br6522	CACAGCACCCACGGCA-1	ML
Br6522	CACAGCTAGGGAGTGA-1	ML
Br6522	CACAGGGCCATATAGT-1	SGZ
Br6522	CACAGGGCCGTTGTCA-1	ML
Br6522	CACAGTCCCGCTTCGC-1	SGZ
Br6522	CACAGTTCGCTTCCCA-1	SGZ
Br6522	CACATAAGGCGACCGT-1	PCL_CA1
Br6522	CACATATTAGCAGGAT-1	ML
Br6522	CACATCGTGCACGCGC-1	SLM
Br6522	CACATCTCACCGACGA-1	GCL
Br6522	CACATGATTCAGCAAC-1	ML
Br6522	CACATGTTTGGACATG-1	SO
Br6522	CACATTCTTTCGATGG-1	SGZ
Br6522	CACATTTCTTGTCAGA-1	SGZ
Br6522	CACCAATCATCCGTCT-1	PCL_CA1
Br6522	CACCACGCCACACAGA-1	PCL_CA1
Br6522	CACCAGTCAGCATGCA-1	SR
Br6522	CACCATCGGAGGAGAC-1	SLM
Br6522	CACCATGATCGCAAAG-1	SGZ
Br6522	CACCCAAATCTTATGT-1	SGZ
Br6522	CACCCACACGTCACCC-1	SR
Br6522	CACCCACGAGGCAATT-1	SGZ
Br6522	CACCCGCGTTTGACAC-1	SLM
Br6522	CACCCGGTTTGTGACT-1	SLM
Br6522	CACCCTAACAAGATCT-1	GCL
Br6522	CACCCTTGGTGAGACC-1	SR
Br6522	CACCCTTTCCTCGCTC-1	SR
Br6522	CACCGATACACCGAGC-1	ML
Br6522	CACCGATGATGGGTAC-1	SLM
Br6522	CACCGCCAGAAGGTTT-1	ML
Br6522	CACCGCCGACCAGCGA-1	ML
Br6522	CACCGCGTCCACTCTA-1	SGZ
Br6522	CACCGGAGATATCTCC-1	ML
Br6522	CACCGGGCATCACAAG-1	ML
Br6522	CACCGGTAGAGACATT-1	SR
Br6522	CACCGTATCCCATCCG-1	SGZ
Br6522	CACCGTTAGGGATCAC-1	SLM
Br6522	CACCGTTGCGCGATAT-1	SR
Br6522	CACCTAATAGAGTCGT-1	PCL_CA1
Br6522	CACCTAATCAGTTTAC-1	ML
Br6522	CACCTCGATGGTGGAC-1	ML
Br6522	CACCTCTACGAGTGTG-1	ML
Br6522	CACCTTGCGAAACTCG-1	SGZ
Br6522	CACCTTGGCGCCTTTG-1	SGZ
Br6522	CACGAAAGTTAGTCCC-1	SR
Br6522	CACGACCACAGACTTT-1	SLM
Br6522	CACGACGTAATAGTAA-1	ML
Br6522	CACGACTAAAGTTCTG-1	SLM
Br6522	CACGAGCAAACCAGAC-1	SR
Br6522	CACGATTGGTCGTTAA-1	SR
Br6522	CACGCACAGCGCAGCT-1	ML
Br6522	CACGCAGCGAGGCTTT-1	SLM
Br6522	CACGCGGAACTGTTGC-1	SGZ
Br6522	CACGGACGTGGATGGC-1	ML
Br6522	CACGGCGCGCCAAAGG-1	SGZ
Br6522	CACGGGATTGAGGGTT-1	PCL_CA1
Br6522	CACGTCAATCAATGGA-1	GCL
Br6522	CACGTCGGCAACCTCT-1	SLM
Br6522	CACGTCGGGTTCTAGA-1	CP
Br6522	CACGTCTATGATGTGG-1	ML
Br6522	CACGTTCGTGCTCTAG-1	SGZ
Br6522	CACGTTTCGTACACAC-1	SGZ
Br6522	CACTAAAGTTGCCTAT-1	SLM
Br6522	CACTACGGGAGCTGCC-1	SGZ
Br6522	CACTACTCAGTTCTGT-1	ML
Br6522	CACTCAAGAGCTATGG-1	ML
Br6522	CACTCAGCTCTTGAGG-1	ML
Br6522	CACTCCTATGTAAGAT-1	SLM
Br6522	CACTCCTCTCGGTCGG-1	SGZ
Br6522	CACTCGAGCTGAACAA-1	ML
Br6522	CACTCGGTTAGGAGGA-1	PCL_CA1
Br6522	CACTCTCAAGCATCGA-1	SLM
Br6522	CACTCTTCTGCTAGCC-1	SGZ
Br6522	CACTGACGATTGTGGA-1	ML
Br6522	CACTGTCCAAGTGAGA-1	SR
Br6522	CACTTAATCAGACGGA-1	SLM
Br6522	CACTTCGCCACAGGCT-1	PCL_CA1
Br6522	CACTTCGTCTTATCTC-1	SO
Br6522	CAGAACTTAGCCCTCT-1	GCL
Br6522	CAGAATAACACACGGA-1	SGZ
Br6522	CAGAATATTCGTTATC-1	ML
Br6522	CAGACACCGATCGCTG-1	SLM
Br6522	CAGACCTGTAAGTGTT-1	SGZ
Br6522	CAGACGAACCTGATAC-1	SLM
Br6522	CAGAGACGGTCACCCA-1	ML
Br6522	CAGAGCATGAGCTTGC-1	ML
Br6522	CAGAGCGATGGATGCT-1	SLM
Br6522	CAGAGGCGATGCATGA-1	SLM
Br6522	CAGAGTGATTTAACGT-1	ML
Br6522	CAGATAATGGGCGGGT-1	ML
Br6522	CAGATACTAACATAGT-1	SLM
Br6522	CAGATATGAAGATGAC-1	SR
Br6522	CAGATCATTTAAAGTC-1	SGZ
Br6522	CAGATCCTGGTTTGAA-1	SR
Br6522	CAGATGTTTGTCCCAA-1	SO
Br6522	CAGCAGCCCGTTCCTT-1	ML
Br6522	CAGCAGTCCAGACTAT-1	SGZ
Br6522	CAGCAGTCTGTGCTGC-1	GCL
Br6522	CAGCCCTCACAGGCAG-1	SLM
Br6522	CAGCCGGGCCCTCTAT-1	ML
Br6522	CAGCCTCCTGCAGAGG-1	GCL
Br6522	CAGCCTCGATAGCGGT-1	GCL
Br6522	CAGCCTCTCCTCAAGA-1	SGZ
Br6522	CAGCGATTCCCTTCAA-1	SLM
Br6522	CAGCGCCAACACGATA-1	SO
Br6522	CAGCTCACTGAGACAT-1	ML
Br6522	CAGCTCGACAAGTTAA-1	SGZ
Br6522	CAGCTCGTGCTTGTGT-1	SR
Br6522	CAGCTCTGGGCTCACT-1	SR
Br6522	CAGCTGGCGTAACCGT-1	SR
Br6522	CAGCTTAGTAGGTAGC-1	SR
Br6522	CAGGAAGACTTTATAT-1	GCL
Br6522	CAGGACAGCTGCCCTT-1	ML
Br6522	CAGGATATATCGTTGT-1	ML
Br6522	CAGGATCCGCCCGACC-1	SR
Br6522	CAGGCAGTCTTACCAG-1	GCL
Br6522	CAGGCCAGTACCACCT-1	SR
Br6522	CAGGCCGTTTGGGTGT-1	SLM
Br6522	CAGGCGCACGGTGGTC-1	SR
Br6522	CAGGCGCCATGCTAGG-1	ML
Br6522	CAGGGAGATAGGCCAG-1	SR
Br6522	CAGGGCTAACGAAACC-1	SO
Br6522	CAGGTTTAGTACTACA-1	ML
Br6522	CAGTAACTATTTATTG-1	SGZ
Br6522	CAGTAAGGGACGTCTC-1	PCL_CA1
Br6522	CAGTAATCCCTCCCAG-1	PCL_CA1
Br6522	CAGTACATTCTCTAAA-1	SGZ
Br6522	CAGTACCAGTTTACGT-1	SR
Br6522	CAGTAGATGATGTCCG-1	CP
Br6522	CAGTAGCCCACGCGGT-1	SGZ
Br6522	CAGTAGCGAGGTAGTA-1	PCL_CA1
Br6522	CAGTCCAACGCCTTCT-1	GCL
Br6522	CAGTCGAGGATGCAAT-1	SGZ
Br6522	CAGTCGGCCTAGATAT-1	SO
Br6522	CAGTCTCTCGGCTAAT-1	PCL_CA1
Br6522	CAGTCTGTATACTGGG-1	ML
Br6522	CAGTGAATAAATGACT-1	SGZ
Br6522	CAGTGGTTGCACATGA-1	PCL_CA1
Br6522	CAGTGTCCGCAGAATG-1	SR
Br6522	CAGTGTCGGCTGGCCC-1	SGZ
Br6522	CAGTGTTAATCTCTCA-1	SR
Br6522	CAGTTCAAATTGACAC-1	SLM
Br6522	CAGTTCCGCGGGTCGA-1	SR
Br6522	CAGTTCGAGGACCCGA-1	SLM
Br6522	CATAACGGACAGTCGT-1	SGZ
Br6522	CATAAGAAGCTTGGCT-1	GCL
Br6522	CATAAGCTCTCCGTCT-1	PCL_CA1
Br6522	CATAATGAGCGGGCGA-1	SR
Br6522	CATACAAAGCCGAACC-1	SR
Br6522	CATACACAAAGTCAGC-1	PCL_CA1
Br6522	CATACACGGTTCCCAC-1	ML
Br6522	CATACCCGTACCCAGT-1	SR
Br6522	CATACGAACTAGCTGG-1	SR
Br6522	CATACGGCGTCTGGGC-1	ML
Br6522	CATACGGGTGCATGAT-1	SO
Br6522	CATACTATGTAATTGT-1	SLM
Br6522	CATACTTAGGCAATAC-1	SGZ
Br6522	CATACTTCTTTCTCCG-1	ML
Br6522	CATAGAGGAGATACTA-1	ML
Br6522	CATAGCCGCCCGGGAT-1	PCL_CA1
Br6522	CATAGCGTTGCCCACC-1	SLM
Br6522	CATAGGGACACTTGTG-1	SR
Br6522	CATAGTACATTGAGAG-1	SGZ
Br6522	CATAGTAGCATAGTAG-1	SLM
Br6522	CATAGTCAAATACATA-1	ML
Br6522	CATAGTCCACAAGAAC-1	SR
Br6522	CATAGTGGGCACGCCT-1	SLM
Br6522	CATATACTACTGATAA-1	SGZ
Br6522	CATATAGGTACAGTCA-1	ML
Br6522	CATATGTCAGGCTACG-1	SR
Br6522	CATATTATTTGCCCTA-1	ML
Br6522	CATCAAACTGGCGCCC-1	SGZ
Br6522	CATCAACACCTACTAA-1	SO
Br6522	CATCATCTACCCGGAC-1	ML
Br6522	CATCATTACCCTGAGG-1	SGZ
Br6522	CATCCAATATAGTTTG-1	SR
Br6522	CATCCCGAGATTCATA-1	ML
Br6522	CATCCGCAGGCCCGAA-1	SO
Br6522	CATCCTCTCAAAGATC-1	SGZ
Br6522	CATCGAATGGATCTCT-1	SO
Br6522	CATCGCCCGCGGCCAA-1	SR
Br6522	CATCGGACGGGTTAAT-1	ML
Br6522	CATCGTCCGGTTACTA-1	SO
Br6522	CATCTACCCGAGAACG-1	ML
Br6522	CATCTAGTGAAGGGAA-1	ML
Br6522	CATCTATCCCGTGTCT-1	SGZ
Br6522	CATCTGCAGGATCATT-1	SO
Br6522	CATCTTACACCACCTC-1	SGZ
Br6522	CATGAACCGACATTTG-1	SR
Br6522	CATGAACCTCTTATCA-1	ML
Br6522	CATGACTTCGCTGAAT-1	SGZ
Br6522	CATGAGATGCACTCTC-1	SGZ
Br6522	CATGAGTCCATCACGG-1	SR
Br6522	CATGATACGGTGAAAC-1	SLM
Br6522	CATGATCGCTTTGAGA-1	ML
Br6522	CATGATGCACAATTCT-1	ML
Br6522	CATGATGGAAGTTAGC-1	SGZ
Br6522	CATGCACATGAGAGGC-1	SR
Br6522	CATGCACGTGTTACTG-1	ML
Br6522	CATGCATGGAGACCCT-1	ML
Br6522	CATGCCAACTCGCAAA-1	SR
Br6522	CATGCGACCAGTTTAA-1	SGZ
Br6522	CATGCGTTAGACAGAA-1	ML
Br6522	CATGCGTTGAGAGGAG-1	SLM
Br6522	CATGCTGGCTCCAATT-1	SLM
Br6522	CATGGAAATGGGACCA-1	ML
Br6522	CATGGATTGTCTTCCG-1	SGZ
Br6522	CATGGCAGGAAGATCG-1	SLM
Br6522	CATGGCTCCCTATGTC-1	CP
Br6522	CATGGGTATGCCTTAT-1	GCL
Br6522	CATGGGTCGGGTGTGG-1	SGZ
Br6522	CATGGTAAGTAGCGTT-1	ML
Br6522	CATGGTATTAGTTTGT-1	PCL_CA1
Br6522	CATGGTCTAGATACCG-1	ML
Br6522	CATGGTTTATTAATCA-1	ML
Br6522	CATGTAAGAGACATTT-1	SGZ
Br6522	CATGTAGGAGCGCCAA-1	SGZ
Br6522	CATGTCTCATTTATGG-1	GCL
Br6522	CATGTGGGCTCATCAC-1	SLM
Br6522	CATTACATAGATTGTG-1	SGZ
Br6522	CATTACGCAGGAAGGG-1	ML
Br6522	CATTACGTCGGCCCGT-1	ML
Br6522	CATTATAACAGGGTCC-1	SLM
Br6522	CATTATCCCATTAACG-1	SR
Br6522	CATTATGCTTGTTGTG-1	SLM
Br6522	CATTCACTGACAGCTA-1	SLM
Br6522	CATTCAGGTCAGTGCG-1	SO
Br6522	CATTCCCATTCCGTCG-1	SGZ
Br6522	CATTCCCTAAGTACAA-1	SO
Br6522	CATTCGTCGTAGCGGT-1	SGZ
Br6522	CATTGATGAACACGCC-1	SGZ
Br6522	CATTGCAAAGCATAAT-1	SLM
Br6522	CATTGCGAAATGGGCG-1	PCL_CA1
Br6522	CATTGCGGGTCAATTC-1	SGZ
Br6522	CATTGTGTGCTAGATC-1	SO
Br6522	CATTTAGCGGACCATG-1	SGZ
Br6522	CATTTATCGTTCAAGA-1	ML
Br6522	CATTTCTAGCAGACTA-1	PCL_CA1
Br6522	CATTTGAGTGGTACGT-1	SLM
Br6522	CCAAACAGAACCCTCG-1	SLM
Br6522	CCAAAGCAGTTGGTTG-1	SO
Br6522	CCAAAGTCCCGCTAAC-1	PCL_CA1
Br6522	CCAAATAACAAGATTC-1	SGZ
Br6522	CCAAATCAAAGGGCAA-1	SR
Br6522	CCAACCTTATGTAACT-1	SLM
Br6522	CCAACGATGCACTGAT-1	SLM
Br6522	CCAACGCTTGCCAGGG-1	ML
Br6522	CCAACTTGATAGATCC-1	ML
Br6522	CCAAGAAAGTGGGCGA-1	SLM
Br6522	CCAAGACTTCTGCGAA-1	ML
Br6522	CCAAGCGTAACTCGTA-1	ML
Br6522	CCAAGCTTGATCTCCT-1	SO
Br6522	CCAAGGAACAGAGAGG-1	SLM
Br6522	CCAAGGTTGCCCTTTC-1	ML
Br6522	CCAAGTTTCTACAGAT-1	SO
Br6522	CCAATAGATTTCATCT-1	CP
Br6522	CCAATAGTGCCGTCGA-1	SLM
Br6522	CCAATCGGTAGATCGA-1	SGZ
Br6522	CCAATGTCACAGCAAG-1	SLM
Br6522	CCAATTACGGGTCGAG-1	SGZ
Br6522	CCAATTGAATGTTAAT-1	SLM
Br6522	CCACAATGTACGTCTT-1	GCL
Br6522	CCACACTGAGATATTA-1	SLM
Br6522	CCACAGCTGAAATCAT-1	PCL_CA1
Br6522	CCACAGTACCCATCCT-1	SGZ
Br6522	CCACATACTGCACCCA-1	SGZ
Br6522	CCACATGGCTCTTTAT-1	PCL_CA1
Br6522	CCACCAACTTTACTGT-1	SLM
Br6522	CCACCCAAGGAAAGTG-1	GCL
Br6522	CCACCTGTATGGAATA-1	SGZ
Br6522	CCACGAATTTAACCTC-1	SGZ
Br6522	CCACGAGAAGAGAATC-1	GCL
Br6522	CCACGGAGCCATAAGA-1	SR
Br6522	CCACGGCAGGTGTAGG-1	SR
Br6522	CCACGGTGCCCGGTAG-1	SGZ
Br6522	CCACGTAAATTAGACT-1	SGZ
Br6522	CCACTAAACTGAATCG-1	SO
Br6522	CCACTATCCGGGTCAC-1	SGZ
Br6522	CCACTCAGATCCGCAA-1	ML
Br6522	CCACTGGTGGCTGGTT-1	SR
Br6522	CCACTGTTTGGATTAA-1	SGZ
Br6522	CCAGAAACTGATGCGA-1	SLM
Br6522	CCAGAAAGCAACTCAT-1	SLM
Br6522	CCAGAGACAAAGCCGG-1	PCL_CA1
Br6522	CCAGATAGTTGAGTGA-1	GCL
Br6522	CCAGATGTAAATGGGT-1	ML
Br6522	CCAGCCTGGACCAATA-1	ML
Br6522	CCAGCGGGATCACCAG-1	GCL
Br6522	CCAGCTACGCCTCATA-1	PCL_CA1
Br6522	CCAGCTCGAACGCATT-1	ML
Br6522	CCAGCTGATGGTACTT-1	SR
Br6522	CCAGCTTCCGCCCGCA-1	PCL_CA1
Br6522	CCAGGCGAGATGGTCT-1	SR
Br6522	CCAGGCTGGCGTCTGA-1	GCL
Br6522	CCAGGGACGTGGCCTC-1	SLM
Br6522	CCAGTAGTCTGATCCA-1	SGZ
Br6522	CCAGTCAAATCTCTTA-1	PCL_CA1
Br6522	CCAGTCCATTATTCGA-1	PCL_CA1
Br6522	CCAGTCTAGACGGCGC-1	SGZ
Br6522	CCAGTCTTGTCATAGA-1	ML
Br6522	CCAGTGAGCTCCTTGT-1	SO
Br6522	CCAGTGTACAGACCGA-1	SR
Br6522	CCAGTTCGGTAACTCA-1	ML
Br6522	CCATAAACAACCCGAC-1	GCL
Br6522	CCATAACCTGTGCAGT-1	PCL_CA1
Br6522	CCATACCTTTACTTGT-1	SGZ
Br6522	CCATACTCGCCTCTCC-1	SO
Br6522	CCATAGAGGCTGCCAG-1	PCL_CA1
Br6522	CCATAGGTTGGCGTGG-1	ML
Br6522	CCATAGTCAGTAACCC-1	SO
Br6522	CCATATGGAAACTATA-1	SGZ
Br6522	CCATATTGGATCATGA-1	SO
Br6522	CCATCATAAGAACAGG-1	SLM
Br6522	CCATCCATACCAAGTC-1	SR
Br6522	CCATCGCAGTTAAACT-1	ML
Br6522	CCATCTCACCAGTGAA-1	SGZ
Br6522	CCATCTTGTTCACAAT-1	SR
Br6522	CCATGCCCTAGATTTC-1	SGZ
Br6522	CCATGCCTGTTTAGTA-1	SLM
Br6522	CCATGCTCTGCAGGAA-1	SLM
Br6522	CCATGGCAAACGCTCA-1	SR
Br6522	CCATGGCCCTTGTACC-1	SR
Br6522	CCATGTTCATCTATAT-1	SR
Br6522	CCATTAGCGATAATCC-1	SLM
Br6522	CCATTCCCTGCCCACA-1	SLM
Br6522	CCATTGTTTCCTCCAT-1	GCL
Br6522	CCATTTCTACCTATTA-1	ML
Br6522	CCCAAACATGCTGCTC-1	SGZ
Br6522	CCCAACATACGTCGCG-1	SLM
Br6522	CCCAACCACACTAACA-1	ML
Br6522	CCCAAGAATGCACGGT-1	ML
Br6522	CCCAAGACAGAGTATG-1	SLM
Br6522	CCCAAGTCATTACACT-1	ML
Br6522	CCCAATGAGATTTGCA-1	SLM
Br6522	CCCAATTTCACAACTT-1	SR
Br6522	CCCACTCCACGGTATC-1	SO
Br6522	CCCAGAGGAGGGCGTA-1	SGZ
Br6522	CCCAGATTCCCGTGAC-1	SR
Br6522	CCCAGGAAGAATTCGA-1	SLM
Br6522	CCCAGGTCTGAAGGCT-1	SGZ
Br6522	CCCAGTAAACTTGGGA-1	PCL_CA1
Br6522	CCCAGTTAAGGCGCCG-1	SGZ
Br6522	CCCATATAGGTCGATT-1	ML
Br6522	CCCATTATTGTATCCT-1	SLM
Br6522	CCCGAAGTTTCGCGAA-1	PCL_CA1
Br6522	CCCGACCATAGTCCGC-1	ML
Br6522	CCCGAGTTTCTCCGTA-1	SGZ
Br6522	CCCGATAGCCTCGCCT-1	ML
Br6522	CCCGCAAATAATCATC-1	SLM
Br6522	CCCGCAGCGCGAACTA-1	ML
Br6522	CCCGCAGGGCCCAAAG-1	ML
Br6522	CCCGCCATGCTCCCGT-1	SR
Br6522	CCCGCGCAATGCACCC-1	PCL_CA1
Br6522	CCCGCTAGAGGGTTAA-1	SLM
Br6522	CCCGCTTGCCCTCGTC-1	SR
Br6522	CCCGGCACGTGTCAGG-1	SLM
Br6522	CCCGGCTAGGTGAGAA-1	SO
Br6522	CCCGGGTCGTTCAGGG-1	ML
Br6522	CCCGGTGGAAGAACCT-1	PCL_CA1
Br6522	CCCGGTGTATCGGAAT-1	SR
Br6522	CCCGTAAGTCTAGGCC-1	SR
Br6522	CCCGTAGCTGGGAAGA-1	SLM
Br6522	CCCGTCAGCGTCTGAC-1	SLM
Br6522	CCCGTGAGGGCGGTGA-1	SO
Br6522	CCCGTGGGTTAATTGA-1	SO
Br6522	CCCGTTTCGCAGATGT-1	SGZ
Br6522	CCCTACCCACACCCAG-1	SLM
Br6522	CCCTACTTGAACAATG-1	ML
Br6522	CCCTAGCTCTAAGGTC-1	SLM
Br6522	CCCTAGGCAACAAGAG-1	SO
Br6522	CCCTAGTGTCAGGTGT-1	PCL_CA1
Br6522	CCCTATGTAGAGCAGA-1	SR
Br6522	CCCTCAAGCTCTTAGT-1	CP
Br6522	CCCTCAGATCGAGAAC-1	SR
Br6522	CCCTCATCACAGAGTA-1	SR
Br6522	CCCTCATTCTGGAATT-1	SR
Br6522	CCCTCCTCGCTCGTAT-1	SGZ
Br6522	CCCTCGATAATACACA-1	SR
Br6522	CCCTCGGGAGCCTTGT-1	SLM
Br6522	CCCTGAAATGAGTTGA-1	SLM
Br6522	CCCTGACTAACAAATT-1	PCL_CA1
Br6522	CCCTGATGTAACTCGT-1	SO
Br6522	CCCTGCCCAATCCGCT-1	SR
Br6522	CCCTGCGCTACGCATA-1	SR
Br6522	CCCTGGCTGTTCCTTC-1	PCL_CA1
Br6522	CCCTGGGAGGGATCCT-1	SLM
Br6522	CCCTGGTATGGGCGGC-1	ML
Br6522	CCCTGTTGGCAAAGAC-1	SO
Br6522	CCCTTCTCGTACGCGA-1	PCL_CA1
Br6522	CCCTTTAATGGAGTTC-1	GCL
Br6522	CCCTTTGACAGGTCTT-1	ML
Br6522	CCGAAACACGACCTCT-1	PCL_CA1
Br6522	CCGAAAGTGGTGAGCA-1	PCL_CA1
Br6522	CCGAACACTGGGCCTC-1	SR
Br6522	CCGAACCTTCCCGGCC-1	ML
Br6522	CCGAAGCATTGACCAA-1	PCL_CA1
Br6522	CCGAAGGGCGTACCGC-1	ML
Br6522	CCGAAGTATATTGTTC-1	PCL_CA1
Br6522	CCGACAAACACATGAG-1	SO
Br6522	CCGACAAAGGGAGTGC-1	SR
Br6522	CCGACAATAGGCCGCC-1	SGZ
Br6522	CCGACGGGCATGAGGT-1	SR
Br6522	CCGACGTAAACACAAC-1	GCL
Br6522	CCGACTCGCATAGTCT-1	ML
Br6522	CCGAGAAGTCGCATAA-1	SGZ
Br6522	CCGAGCTGTGCTTGTC-1	SGZ
Br6522	CCGAGGGATGTTAGGC-1	SLM
Br6522	CCGATATGACGTAAGG-1	ML
Br6522	CCGATCTCAACCTTAT-1	SGZ
Br6522	CCGATCTTAAGAGGCT-1	ML
Br6522	CCGATTCGAGGGACCC-1	SR
Br6522	CCGATTGGTCAATGAA-1	SLM
Br6522	CCGCACAAAGACCAAC-1	GCL
Br6522	CCGCACACGAACGTGT-1	ML
Br6522	CCGCACGTGACCTCGG-1	SR
Br6522	CCGCACTTGCAATGAC-1	ML
Br6522	CCGCATGTGGTACGAT-1	ML
Br6522	CCGCCACCACAATCCA-1	SLM
Br6522	CCGCCGGAACTTCTCG-1	PCL_CA1
Br6522	CCGCCGGTCAACACAC-1	SLM
Br6522	CCGCCGTTGAGGATAA-1	ML
Br6522	CCGCCTGCGAATTGGT-1	SGZ
Br6522	CCGCCTTGCGATGTCG-1	PCL_CA1
Br6522	CCGCGATTTGGTAGGT-1	PCL_CA1
Br6522	CCGCGCAAGATACCCA-1	PCL_CA1
Br6522	CCGCGGAATGCGTCAC-1	SLM
Br6522	CCGCGGGTACGAAGAA-1	SR
Br6522	CCGCGTAGGTAAGGGC-1	PCL_CA1
Br6522	CCGCTATCAGCACCAG-1	ML
Br6522	CCGCTCCAGGGCGATC-1	ML
Br6522	CCGCTCCGGATAAGCT-1	SR
Br6522	CCGCTCTTCCGAACTA-1	GCL
Br6522	CCGCTGGTGCCATTCA-1	ML
Br6522	CCGCTTACCTCACTCT-1	SLM
Br6522	CCGCTTCGCGGTTAAC-1	SR
Br6522	CCGCTTGCTGACATGG-1	SGZ
Br6522	CCGGAAGTGCAATATG-1	SLM
Br6522	CCGGAAGTTATCAGTC-1	ML
Br6522	CCGGAATGGTTTCAGT-1	SR
Br6522	CCGGAGCGTACTTTCT-1	ML
Br6522	CCGGAGGTCTTATGGT-1	SGZ
Br6522	CCGGCACGACCGTTTC-1	SGZ
Br6522	CCGGCCGCGAGCATAT-1	PCL_CA1
Br6522	CCGGCGCATATTGGAT-1	SLM
Br6522	CCGGCGTGAGACTCTG-1	PCL_CA1
Br6522	CCGGGACCCGCAGAGA-1	SLM
Br6522	CCGGGCGGTCTCGTCA-1	ML
Br6522	CCGGGCTAAGAATTTC-1	SR
Br6522	CCGGGCTGCTCCATAC-1	SGZ
Br6522	CCGGGTTCGAGGTTAC-1	SR
Br6522	CCGGTAATGGCTAGTC-1	SGZ
Br6522	CCGGTATCTGGCGACT-1	SLM
Br6522	CCGGTGCGAGTGATAG-1	SO
Br6522	CCGGTTTGTAATTGTG-1	SLM
Br6522	CCGTAAGTTGGTCCCA-1	ML
Br6522	CCGTACCCAAGCGCCA-1	PCL_CA1
Br6522	CCGTAGGAAATCCCTG-1	SGZ
Br6522	CCGTAGGGTTGTTTAC-1	SGZ
Br6522	CCGTATCTCGTCGTAG-1	SR
Br6522	CCGTATTAGCGCAGTT-1	SGZ
Br6522	CCGTCAACCTCTGGCG-1	SR
Br6522	CCGTGAGGCATTCATG-1	GCL
Br6522	CCGTGCCCATGACGGC-1	SLM
Br6522	CCGTGGAACGATCCAA-1	SGZ
Br6522	CCGTGTTAAATTCCAT-1	SLM
Br6522	CCGTTACGTTAGAACA-1	SGZ
Br6522	CCGTTCCGAATCTCGG-1	SR
Br6522	CCGTTTCCTTTCCGTG-1	SLM
Br6522	CCTAAACAGGGTCCGT-1	SR
Br6522	CCTAAAGGCTGACGCT-1	SGZ
Br6522	CCTAAATTAACGGTTC-1	ML
Br6522	CCTAAATTGTATCCTA-1	SGZ
Br6522	CCTAACCCAAACAAGT-1	SGZ
Br6522	CCTAACTAAGGCTCTA-1	SGZ
Br6522	CCTAAGTGTCTAACCG-1	SO
Br6522	CCTACAAGTCCGGAAT-1	ML
Br6522	CCTACAGTTGAGGGAG-1	SLM
Br6522	CCTACATTCACAGACG-1	SLM
Br6522	CCTACGCGACCTTACA-1	ML
Br6522	CCTACGGCTCAGTCGA-1	PCL_CA1
Br6522	CCTACTCAACACGATT-1	GCL
Br6522	CCTACTGCGGCGGCCA-1	ML
Br6522	CCTACTGCTTACACTT-1	SLM
Br6522	CCTAGGCGTAGCGATC-1	SGZ
Br6522	CCTAGGTAAAGGTAGC-1	PCL_CA1
Br6522	CCTAGTTAGTCGCATG-1	ML
Br6522	CCTATAATGAGTGCCC-1	GCL
Br6522	CCTATACCGTCCTGTC-1	SLM
Br6522	CCTATATCGTGTCACG-1	PCL_CA1
Br6522	CCTATATTTGTCCTGG-1	ML
Br6522	CCTATCTATATCGGAA-1	GCL
Br6522	CCTATGAAGTGGTGCC-1	SGZ
Br6522	CCTATGGCTCCTAGTG-1	SR
Br6522	CCTATGGGTTACCGTC-1	ML
Br6522	CCTATGGTCAAAGCTG-1	ML
Br6522	CCTATGTCCACTCCAC-1	SGZ
Br6522	CCTATTATTCCGGCCG-1	PCL_CA1
Br6522	CCTCAACGATCGCTGT-1	SO
Br6522	CCTCACCAATCTTGAC-1	SR
Br6522	CCTCACCTGAGGGAGC-1	SGZ
Br6522	CCTCACCTTAGCATCG-1	SGZ
Br6522	CCTCACGTCAGCTAAT-1	SGZ
Br6522	CCTCATGCAGCTACGA-1	PCL_CA1
Br6522	CCTCCCGACAATCCCT-1	SLM
Br6522	CCTCCGACAATTCAAG-1	SR
Br6522	CCTCCTAGCTAGAGTC-1	SR
Br6522	CCTCCTGAGCCCACAT-1	PCL_CA1
Br6522	CCTCCTGTTGTGTCGT-1	GCL
Br6522	CCTCGAAGTGGACGGG-1	ML
Br6522	CCTCGACCCACTGCCT-1	SLM
Br6522	CCTCGCCAGCAAATTA-1	ML
Br6522	CCTCGCGCGATATAGG-1	SGZ
Br6522	CCTCGCGCTGTGCGAT-1	ML
Br6522	CCTCGGACCGGGATAG-1	SGZ
Br6522	CCTCGGATGCTACCTG-1	PCL_CA1
Br6522	CCTCGGTTTCCTTGCC-1	SR
Br6522	CCTCGTTACGCCTGTT-1	ML
Br6522	CCTCTAATCTGCCAAG-1	ML
Br6522	CCTCTACAAGGATTGG-1	SR
Br6522	CCTCTATCGATTAGCA-1	SR
Br6522	CCTCTCTCCCATCTAG-1	SLM
Br6522	CCTCTGGCCTAGACGG-1	GCL
Br6522	CCTCTGTACTATTCTA-1	ML
Br6522	CCTGAACGATATATTC-1	SGZ
Br6522	CCTGAATATTTACATA-1	ML
Br6522	CCTGACAAACTCGCGC-1	CP
Br6522	CCTGACCACCGATGGT-1	ML
Br6522	CCTGACGCAACCTTTA-1	ML
Br6522	CCTGAGAATAAATGCA-1	SR
Br6522	CCTGATTCGCGAAGAA-1	SLM
Br6522	CCTGCCCGTTGTCTAG-1	PCL_CA1
Br6522	CCTGCGATAGAACTGT-1	SO
Br6522	CCTGCGTTCTACGCTT-1	PCL_CA1
Br6522	CCTGCTACAACCATAC-1	SLM
Br6522	CCTGCTATTTGAGAAG-1	SLM
Br6522	CCTGGAAACGTTCTGC-1	SGZ
Br6522	CCTGGCTAGACCCGCC-1	SLM
Br6522	CCTGGTCGAATGTGGG-1	GCL
Br6522	CCTGTAAGACATGATA-1	SLM
Br6522	CCTGTACTCACGCCCA-1	SR
Br6522	CCTGTCACCCGGGCTC-1	ML
Br6522	CCTGTCCCTCACGTTA-1	SGZ
Br6522	CCTGTCGCCCGTAAAT-1	ML
Br6522	CCTGTCGTGTATGAAG-1	PCL_CA1
Br6522	CCTGTGAAACCGTAAC-1	SO
Br6522	CCTGTGCATAGGAGAC-1	SO
Br6522	CCTGTGCGGATTGTAA-1	ML
Br6522	CCTGTTCAACCTCGGG-1	SLM
Br6522	CCTGTTTGAAGACACG-1	SGZ
Br6522	CCTTAAGTACGCAATT-1	SLM
Br6522	CCTTCAGTTAAAGTGA-1	SLM
Br6522	CCTTCCGCAACGCTGC-1	SR
Br6522	CCTTCGTATAGAATCC-1	ML
Br6522	CCTTCTCAGCGTTCCT-1	SR
Br6522	CCTTCTTGATCCAGTG-1	ML
Br6522	CCTTGACCACTTTATT-1	SGZ
Br6522	CCTTGTGAACGTGGTT-1	SLM
Br6522	CCTTTAAGGGAGCACT-1	ML
Br6522	CCTTTCAATGAAGAAA-1	SGZ
Br6522	CCTTTGAATTATGGCT-1	PCL_CA1
Br6522	CGAAACATAGATGGCA-1	ML
Br6522	CGAAACGCAATTCATG-1	SR
Br6522	CGAACAGTATGGGCGT-1	SGZ
Br6522	CGAACATAGTCAGAAA-1	GCL
Br6522	CGAACCCGCATGCGTC-1	SLM
Br6522	CGAACCTCTTTCCTAG-1	SR
Br6522	CGAACGCCCAGTGCCG-1	ML
Br6522	CGAACGGCCGGACAAC-1	SR
Br6522	CGAAGACGGTGAGTGC-1	SO
Br6522	CGAAGACTGCCCGGGA-1	SR
Br6522	CGAAGATCAGTTTCAT-1	SLM
Br6522	CGAAGCCACAGCATGG-1	SR
Br6522	CGAAGCTATAAATTCA-1	SGZ
Br6522	CGAAGGGTTTCAGATT-1	SR
Br6522	CGAAGTTGCTCTGTGT-1	SR
Br6522	CGAATCTGCTCGACGC-1	SR
Br6522	CGAATGAAGTCATTGC-1	SR
Br6522	CGAATGACGCATAATG-1	ML
Br6522	CGAATGGTAGGTCGTC-1	SR
Br6522	CGAATTACATGGTGTT-1	ML
Br6522	CGAATTCCCGGTTCAA-1	ML
Br6522	CGACAATTTGATCTAA-1	SGZ
Br6522	CGACACCGCTTAAGGA-1	SGZ
Br6522	CGACACGCTCCGACAG-1	SGZ
Br6522	CGACACGGATGCCCAC-1	ML
Br6522	CGACAGTTCGCGTTAT-1	SLM
Br6522	CGACATGCGATCTTCT-1	SLM
Br6522	CGACCCTTAACGCCGG-1	PCL_CA1
Br6522	CGACCGTTGGTATTCG-1	SR
Br6522	CGACCTACTAGACAAT-1	SO
Br6522	CGACGCATCCGTACCT-1	PCL_CA1
Br6522	CGACTCAGGATGTTAT-1	SGZ
Br6522	CGACTCGGTACACGGT-1	ML
Br6522	CGACTTGCCGGGAAAT-1	SR
Br6522	CGACTTTGTATAGCCT-1	SGZ
Br6522	CGAGACCCTAGAGTGT-1	ML
Br6522	CGAGACTACTGCTGCT-1	ML
Br6522	CGAGAGATGTGAACCT-1	ML
Br6522	CGAGAGCGCGTAGATA-1	PCL_CA1
Br6522	CGAGAGCTTTCACTAC-1	GCL
Br6522	CGAGAGGGTAGCCGCG-1	SGZ
Br6522	CGAGATGTTGCCTATA-1	PCL_CA1
Br6522	CGAGATTTCGCTCGGG-1	SGZ
Br6522	CGAGCACTTCAAGTTT-1	PCL_CA1
Br6522	CGAGCCGAGCACTCGA-1	SO
Br6522	CGAGCGTTGATCAGCC-1	SLM
Br6522	CGAGCTGGGCTTTAGG-1	ML
Br6522	CGAGGAGCTTCCATAT-1	SGZ
Br6522	CGAGGATCGGGAACGA-1	SGZ
Br6522	CGAGGCCAGGCATTGG-1	PCL_CA1
Br6522	CGAGGCTAAATATGGC-1	ML
Br6522	CGAGGGACTGCGGTCG-1	SGZ
Br6522	CGAGGGTATCCAGGTG-1	ML
Br6522	CGAGTACTAAAGAGGA-1	SLM
Br6522	CGAGTGAAGGTACCAG-1	SR
Br6522	CGAGTGCTATAGTTCG-1	SR
Br6522	CGAGTTCTGTCCCACC-1	SGZ
Br6522	CGAGTTTATCGGACTG-1	SGZ
Br6522	CGATAACCAATTTGAG-1	ML
Br6522	CGATAATACTCAGGTT-1	GCL
Br6522	CGATACCTCGCGGACA-1	SLM
Br6522	CGATAGCGATACAGTG-1	SR
Br6522	CGATAGTCGTACTGCA-1	ML
Br6522	CGATATTAGCCGCAGG-1	PCL_CA1
Br6522	CGATCATTAGAGGCAC-1	ML
Br6522	CGATCCACCATTGTTG-1	SLM
Br6522	CGATCCGACCCAGTGC-1	SLM
Br6522	CGATCCTCGCAACATA-1	SLM
Br6522	CGATCGAGAAGCACCA-1	SLM
Br6522	CGATCTGTTGGAGGAC-1	SR
Br6522	CGATGGACCCTACGCC-1	SGZ
Br6522	CGATGTTGTTATCTAC-1	PCL_CA1
Br6522	CGATTAAATATCTCCT-1	ML
Br6522	CGATTCGCCTGGCTGC-1	GCL
Br6522	CGATTTGTCATTAATG-1	SR
Br6522	CGCAAACACGAGTTAC-1	SR
Br6522	CGCAATCGATCATTAG-1	CP
Br6522	CGCAATTACTTTCGGT-1	SR
Br6522	CGCAATTAGGGTAATA-1	SLM
Br6522	CGCAATTCTACAATAA-1	SR
Br6522	CGCACATGTCCACTAC-1	SGZ
Br6522	CGCACGTCTGTTTATG-1	SR
Br6522	CGCACGTGCGCTATCA-1	SGZ
Br6522	CGCAGAAACATTTGCG-1	SLM
Br6522	CGCAGATCTTCACCCG-1	SGZ
Br6522	CGCAGGCGATCCAAAC-1	SGZ
Br6522	CGCAGTTCTATCTTTC-1	SLM
Br6522	CGCATCATGGCTTCAG-1	ML
Br6522	CGCATCCATCAGCCAG-1	SGZ
Br6522	CGCATGCCGAATGCGT-1	ML
Br6522	CGCATGGTGCGATGCT-1	ML
Br6522	CGCATTAGCTAATAGG-1	SLM
Br6522	CGCCAAGAAGCCGAGT-1	PCL_CA1
Br6522	CGCCAATTATTGCGTT-1	SO
Br6522	CGCCACAGGTCGCGAT-1	PCL_CA1
Br6522	CGCCACCCGCATTAAC-1	SO
Br6522	CGCCAGTAGTACCTTG-1	SR
Br6522	CGCCATCCGATTATGA-1	GCL
Br6522	CGCCCAGCACGCCTAG-1	ML
Br6522	CGCCCAGCGTTTCACG-1	GCL
Br6522	CGCCCGCTTCCGTACA-1	SGZ
Br6522	CGCCCTAATTGTTCAA-1	SR
Br6522	CGCCCTTACATCCACC-1	SLM
Br6522	CGCCCTTGAAGGCTGA-1	PCL_CA1
Br6522	CGCCGACTATTCGCTA-1	SO
Br6522	CGCCGCCCATGCCTGT-1	SGZ
Br6522	CGCCGCGTTCTGAACG-1	SR
Br6522	CGCCGGTGTCGCAGTA-1	ML
Br6522	CGCCGTCTACCCATCG-1	ML
Br6522	CGCCGTTCAGCATAGT-1	SGZ
Br6522	CGCCTCCCTCCTCTAT-1	ML
Br6522	CGCCTGGCCTACGTAA-1	SR
Br6522	CGCCTTTAGCATGCTC-1	GCL
Br6522	CGCGAAGTGGCATACT-1	ML
Br6522	CGCGACACTGCGCAGC-1	SO
Br6522	CGCGACCGCGACAGAT-1	SGZ
Br6522	CGCGAGAGGGACTTGT-1	SGZ
Br6522	CGCGAGTCTGCCGGGT-1	SR
Br6522	CGCGCAAATGTCCAGA-1	SR
Br6522	CGCGCAAGGAACTACA-1	PCL_CA1
Br6522	CGCGCATGTTTGATTG-1	ML
Br6522	CGCGCCCGACTTAATA-1	ML
Br6522	CGCGGCAGTATTACGG-1	SO
Br6522	CGCGGCTCAACTTGAA-1	SGZ
Br6522	CGCGGGAATTAGGCAG-1	GCL
Br6522	CGCGGGAATTCCTTTC-1	ML
Br6522	CGCGGTAAGTCTAGCT-1	SGZ
Br6522	CGCGGTACGGTATACA-1	GCL
Br6522	CGCGGTCACAAACCAA-1	SGZ
Br6522	CGCGTACATTCTGGAA-1	ML
Br6522	CGCGTCATATTAAACC-1	SLM
Br6522	CGCGTGCTATCAACGA-1	PCL_CA1
Br6522	CGCGTGGGCCTGTGTT-1	PCL_CA1
Br6522	CGCGTTCATGAAATAC-1	SLM
Br6522	CGCTACCGCCCTATGA-1	SR
Br6522	CGCTACGGGACATTTA-1	SLM
Br6522	CGCTAGAGACCGCTGC-1	SGZ
Br6522	CGCTATACCGCCCACT-1	SR
Br6522	CGCTATCGTGGCTTTA-1	ML
Br6522	CGCTATTCAATGTATG-1	PCL_CA1
Br6522	CGCTATTCTTAGGCTC-1	ML
Br6522	CGCTCGACATAATGAT-1	SLM
Br6522	CGCTCTCCGTAGATTA-1	SLM
Br6522	CGCTGAGGACGTCCAA-1	SR
Br6522	CGCTGGTGACTACCCT-1	SGZ
Br6522	CGCTGTGACGCCGCAC-1	SLM
Br6522	CGCTGTGTGGATGTTG-1	SLM
Br6522	CGCTTAGTATTGATAC-1	ML
Br6522	CGCTTATTCCCGGTCG-1	SR
Br6522	CGCTTCCACTGAAATC-1	SR
Br6522	CGCTTCGGTCTAAGAC-1	ML
Br6522	CGCTTGGACGGATAGA-1	GCL
Br6522	CGCTTTCATACCGGTG-1	SLM
Br6522	CGCTTTCCGCCAAGGT-1	ML
Br6522	CGCTTTCTTGCATTCG-1	GCL
Br6522	CGGAAAGAATCAAACG-1	SLM
Br6522	CGGAAAGCAAATGTGC-1	SO
Br6522	CGGAAATTTCACATCC-1	ML
Br6522	CGGAACGTAAACATAG-1	SLM
Br6522	CGGACCTCTGTAGTTA-1	SLM
Br6522	CGGACCTTTACGTCCC-1	ML
Br6522	CGGACGTTACTTGAAG-1	PCL_CA1
Br6522	CGGAGCAATTTAATCG-1	ML
Br6522	CGGAGCATGGCGATCC-1	ML
Br6522	CGGAGCTTATAACACC-1	ML
Br6522	CGGAGTCCTAACCTGG-1	SLM
Br6522	CGGAGTTTGAGAGACA-1	SR
Br6522	CGGATAAGCGGACATG-1	PCL_CA1
Br6522	CGGATCCTCAAGGACT-1	SGZ
Br6522	CGGATGAATGCTGTGA-1	SR
Br6522	CGGATTCTGCCTTATG-1	SR
Br6522	CGGCAAACATCGTGCG-1	ML
Br6522	CGGCAATAAGATCGCC-1	SGZ
Br6522	CGGCACCGTTAGCGCC-1	ML
Br6522	CGGCACTCAAGAAAGT-1	PCL_CA1
Br6522	CGGCAGGGTCGGGTTG-1	SGZ
Br6522	CGGCCACGCACAAAGT-1	ML
Br6522	CGGCCAGAGCGACCAT-1	SLM
Br6522	CGGCCCAACCTGTAGT-1	SGZ
Br6522	CGGCCCAGGTATATCC-1	SGZ
Br6522	CGGCGCCATCAATCCC-1	SGZ
Br6522	CGGCTCTAAAGCTGCA-1	SGZ
Br6522	CGGCTCTTCGTCGAAC-1	ML
Br6522	CGGCTGAAGGTTACGC-1	ML
Br6522	CGGCTGCAAGATTAAG-1	SLM
Br6522	CGGCTTTGTATGATAA-1	SLM
Br6522	CGGGAACGCCCTGCAT-1	SR
Br6522	CGGGAAGTACCGTGGC-1	SR
Br6522	CGGGAATATAGTATAC-1	SGZ
Br6522	CGGGAATTTATGTAAA-1	ML
Br6522	CGGGAGCTTCAGTGTA-1	SGZ
Br6522	CGGGAGTATACCGCCG-1	SO
Br6522	CGGGATCAATGTAAGA-1	SLM
Br6522	CGGGCAGCTAAACCGC-1	ML
Br6522	CGGGCCATAGCCGCAC-1	SO
Br6522	CGGGCCTTCTTTGTAA-1	ML
Br6522	CGGGCGATGGATCACG-1	ML
Br6522	CGGGCTACTTAAATTG-1	ML
Br6522	CGGGTGTACCCATTTA-1	GCL
Br6522	CGGGTTCGGCACGTAT-1	ML
Br6522	CGGGTTGTAGCTTTGG-1	SO
Br6522	CGGGTTTGTTAGGGCT-1	SGZ
Br6522	CGGTAACAAGATACAT-1	CP
Br6522	CGGTACGGCAAACCCA-1	SO
Br6522	CGGTACTAGAATCAAA-1	SGZ
Br6522	CGGTAGAGGTGCAGGT-1	SGZ
Br6522	CGGTATAGGTATTAGC-1	ML
Br6522	CGGTATGGGCACTCTG-1	SLM
Br6522	CGGTCAAGTGGGAACC-1	GCL
Br6522	CGGTCAGTCCATATTT-1	ML
Br6522	CGGTCCATGAGACTCC-1	SGZ
Br6522	CGGTCCGTCGCAAGCC-1	ML
Br6522	CGGTCTATCAACCCGT-1	SGZ
Br6522	CGGTGAAGACTAAAGT-1	SR
Br6522	CGGTGCAGATAGAACG-1	SLM
Br6522	CGGTGCGCGTTGGTCC-1	SLM
Br6522	CGGTGGGCTCCAGCCT-1	SGZ
Br6522	CGGTGTACTTGATCCC-1	PCL_CA1
Br6522	CGGTTATCCAACAGTG-1	SGZ
Br6522	CGGTTCAAGTAGGTGT-1	SGZ
Br6522	CGGTTCCGGCTTCTTG-1	PCL_CA1
Br6522	CGGTTGACCTGGCATA-1	SR
Br6522	CGGTTGAGTATCCTTC-1	SR
Br6522	CGGTTGGGCAGGGTCC-1	ML
Br6522	CGGTTGGGTTCAAGTT-1	ML
Br6522	CGGTTTACTGAACATT-1	PCL_CA1
Br6522	CGGTTTATGAAGGAAC-1	ML
Br6522	CGTAAACGCTTGAGTG-1	PCL_CA1
Br6522	CGTAAAGCAAGAAATC-1	SR
Br6522	CGTAAATAACAAAGGG-1	SLM
Br6522	CGTAACGGAACGATCA-1	ML
Br6522	CGTAACTTCGACACTT-1	SLM
Br6522	CGTAATAATTACGAGT-1	SO
Br6522	CGTACCGAAAGTCTAG-1	SO
Br6522	CGTACCTGATAGGCCT-1	ML
Br6522	CGTAGAGAGTAATTAT-1	ML
Br6522	CGTAGCGAATTGTCAG-1	ML
Br6522	CGTAGCGCCGACGTTG-1	SLM
Br6522	CGTATCTAGAACTAAG-1	ML
Br6522	CGTATTAAGAGATCTA-1	SLM
Br6522	CGTATTGTTTCCTAAT-1	ML
Br6522	CGTATTGTTTGGCGCC-1	PCL_CA1
Br6522	CGTCAAATGGTCGCAG-1	ML
Br6522	CGTCAAGGCTATAAAT-1	PCL_CA1
Br6522	CGTCAATCTTTAACAT-1	SO
Br6522	CGTCACGTCCATTGGT-1	SLM
Br6522	CGTCAGCTATTTACTC-1	SO
Br6522	CGTCAGTGCGCACAAG-1	SLM
Br6522	CGTCAGTTTATCGTCT-1	SLM
Br6522	CGTCATACCATATCCA-1	PCL_CA1
Br6522	CGTCCAGATGGCTCCA-1	CP
Br6522	CGTCCTCATCGCGTGC-1	SLM
Br6522	CGTCGCATGTGAGCCA-1	GCL
Br6522	CGTCGCGGCGGGATTT-1	SO
Br6522	CGTCGCTTGGTTATAC-1	SR
Br6522	CGTCGGATAGTGTTGA-1	SGZ
Br6522	CGTCGGGTCTAAGCGC-1	SR
Br6522	CGTCGTCCTTCGCGAA-1	GCL
Br6522	CGTCTCTCGCCGAGGC-1	ML
Br6522	CGTCTGGAAGGGCCCG-1	ML
Br6522	CGTCTTGAGTGTGACG-1	ML
Br6522	CGTGAACTGACCCGAT-1	PCL_CA1
Br6522	CGTGAAGTTAATTCAC-1	ML
Br6522	CGTGACATTGGGTCGT-1	SGZ
Br6522	CGTGACCAGTCCTCTG-1	ML
Br6522	CGTGCACACCACTGTA-1	ML
Br6522	CGTGCAGACTGGGACA-1	GCL
Br6522	CGTGCATTGTCGACGC-1	SR
Br6522	CGTGCCCGACATTTGT-1	SLM
Br6522	CGTGCCCTCCCGAAGA-1	GCL
Br6522	CGTGCTGGCCTAGTCG-1	SO
Br6522	CGTGCTTCTACCTAAA-1	SR
Br6522	CGTGGAAGCCTCGTAC-1	ML
Br6522	CGTGGCCGAATATCTA-1	SGZ
Br6522	CGTGGTACCCAAAGGC-1	SLM
Br6522	CGTGTATGGGAGCTGA-1	ML
Br6522	CGTGTCCCATTCGCGA-1	SLM
Br6522	CGTGTCTCGTTACGAC-1	SLM
Br6522	CGTGTGTTAAACCCTG-1	SGZ
Br6522	CGTTAAACTAGTTAGG-1	SGZ
Br6522	CGTTAAATACGACCAG-1	SLM
Br6522	CGTTAATGTCCCGACG-1	SGZ
Br6522	CGTTAGCTCACAACTG-1	SGZ
Br6522	CGTTATCATACTTCCA-1	SO
Br6522	CGTTCAAGGAAACGGA-1	SLM
Br6522	CGTTCAGACCCGCGAA-1	ML
Br6522	CGTTCATGGTGCGCGT-1	SR
Br6522	CGTTCTTCGCACACCT-1	SGZ
Br6522	CGTTGAATACCGCGCT-1	GCL
Br6522	CGTTGAGCGACCGTCG-1	ML
Br6522	CGTTGAGTAATTGCGT-1	ML
Br6522	CGTTGCCCGCGTGGGA-1	SLM
Br6522	CGTTGTAAACGTCAGG-1	SO
Br6522	CGTTGTAAGATTGATT-1	SGZ
Br6522	CGTTGTCGGCAATTGA-1	ML
Br6522	CGTTGTTTCAATTCCC-1	SLM
Br6522	CGTTTAAGCGGAGCAC-1	SLM
Br6522	CGTTTACAAGGCAGCT-1	SGZ
Br6522	CGTTTCACTTCGGGCG-1	SGZ
Br6522	CGTTTCGCTCATTACA-1	SLM
Br6522	CGTTTCGGTTATATGC-1	SLM
Br6522	CGTTTGGTGTTGTGGG-1	GCL
Br6522	CGTTTGTGTAGAGGGT-1	SLM
Br6522	CTAAACGGGTGTAATC-1	SR
Br6522	CTAAAGAATGCCTACT-1	SLM
Br6522	CTAAAGGATGAGATAC-1	SLM
Br6522	CTAAAGGGAAATAGGA-1	ML
Br6522	CTAAAGTCCGAAGCTA-1	SO
Br6522	CTAAATCCGGTGTACA-1	SLM
Br6522	CTAAATCCTATTCCGG-1	SGZ
Br6522	CTAACAGCACAATAAC-1	PCL_CA1
Br6522	CTAACCGCGCGCCCGT-1	SLM
Br6522	CTAACGAAACTTGCTG-1	SGZ
Br6522	CTAACTGATAATCGCC-1	SGZ
Br6522	CTAACTGGTCCGGTTC-1	SLM
Br6522	CTAAGGGAATGATTGG-1	ML
Br6522	CTAAGTACAGGGCTAC-1	ML
Br6522	CTAATGCGCCCAACAA-1	CP
Br6522	CTAATTATGAAGCGTA-1	GCL
Br6522	CTAATTCGCACGCGCT-1	SR
Br6522	CTAATTCTCAGATATT-1	SGZ
Br6522	CTAATTTCAACAACAC-1	PCL_CA1
Br6522	CTACAAGAAATAACCC-1	SLM
Br6522	CTACACTAGCTTGTTC-1	SR
Br6522	CTACACTCGCAGATGG-1	SGZ
Br6522	CTACATATCGCGGGAC-1	SR
Br6522	CTACCCTAAGGTCATA-1	SGZ
Br6522	CTACGAACTAGGTCGA-1	ML
Br6522	CTACGACTAGCTATAA-1	SR
Br6522	CTACGATCCTATCCTA-1	SR
Br6522	CTACGCACGGAGTACC-1	ML
Br6522	CTACGCCATTTCCGAT-1	GCL
Br6522	CTACGTGTTGCCACCA-1	PCL_CA1
Br6522	CTACTATCATAGGTTT-1	SR
Br6522	CTACTATCTTTCAGAG-1	SGZ
Br6522	CTACTCAAGGTATAGT-1	SLM
Br6522	CTACTCTAGGCCCGGC-1	SR
Br6522	CTACTGCCACCTGACC-1	ML
Br6522	CTAGACATATATGTAG-1	ML
Br6522	CTAGACTGCATTTCGT-1	ML
Br6522	CTAGATAAACTCCTCG-1	PCL_CA1
Br6522	CTAGATGTGAGTGTAA-1	SGZ
Br6522	CTAGATTTACGACGGC-1	GCL
Br6522	CTAGCAACTAATTTAC-1	PCL_CA1
Br6522	CTAGCATAGTATAATG-1	ML
Br6522	CTAGCCACAGGCGAGC-1	SGZ
Br6522	CTAGCCCGGGAGACGA-1	SR
Br6522	CTAGCCGATGTTATGA-1	SGZ
Br6522	CTAGCGCCAATCCTAC-1	SLM
Br6522	CTAGCTTAATGGTCCC-1	ML
Br6522	CTAGGCGCCCTATCAG-1	SGZ
Br6522	CTAGGCGGCAGAGAAT-1	PCL_CA1
Br6522	CTAGGGATAGGGACAA-1	SR
Br6522	CTAGGTCTGAAGGAAT-1	SGZ
Br6522	CTAGGTTCGGACGTGA-1	GCL
Br6522	CTAGTAGAAAGGGATT-1	SGZ
Br6522	CTAGTATTCGGAATTA-1	SGZ
Br6522	CTAGTCACGTCTTAAG-1	ML
Br6522	CTAGTGAAGGACAGGA-1	SLM
Br6522	CTAGTTACAACCCGGT-1	ML
Br6522	CTAGTTGGGCCCGGTA-1	ML
Br6522	CTATAAGAGCCAATCG-1	SGZ
Br6522	CTATAAGTAGGGTTTG-1	SR
Br6522	CTATACTTAAAGCGAG-1	PCL_CA1
Br6522	CTATAGGCGTTGATGT-1	SLM
Br6522	CTATATCCAGCCTGGC-1	SR
Br6522	CTATCACAACGCTGGA-1	ML
Br6522	CTATCGACGAAATACA-1	SGZ
Br6522	CTATCGCGTAGAGAAC-1	SGZ
Br6522	CTATCGGGTCTCAACA-1	ML
Br6522	CTATGAACACCTTGCC-1	SR
Br6522	CTATGCCCGAATGCAA-1	ML
Br6522	CTATGGGAAGCGGAAT-1	SGZ
Br6522	CTATGTCACTAGCCCA-1	ML
Br6522	CTATGTCTATTGAAAC-1	SLM
Br6522	CTATGTGAGTCACGGC-1	SR
Br6522	CTATTCATGTGTCCCA-1	ML
Br6522	CTATTGTGTTTGGTCA-1	GCL
Br6522	CTATTTGCTTGGAGGA-1	ML
Br6522	CTATTTGGTTACGGAT-1	GCL
Br6522	CTCAAACCACTGCCCG-1	SLM
Br6522	CTCAACTAACCCGGAT-1	SGZ
Br6522	CTCAAGACATTAGCGC-1	SGZ
Br6522	CTCACACGCAAGCCTA-1	GCL
Br6522	CTCACATTTACTAAAT-1	ML
Br6522	CTCACCAGTACAAGTG-1	SO
Br6522	CTCACCGATCCAAACT-1	GCL
Br6522	CTCACTGTGATACTTA-1	GCL
Br6522	CTCACTTGGCTGGTAA-1	SR
Br6522	CTCAGAGCTAATGTCG-1	SLM
Br6522	CTCAGATTGTGATAAG-1	PCL_CA1
Br6522	CTCAGCAGACTGCCGA-1	ML
Br6522	CTCAGGACTCACCTGT-1	PCL_CA1
Br6522	CTCAGTCACGACAAAT-1	SGZ
Br6522	CTCATAAATGTGTATA-1	SLM
Br6522	CTCATCACTTAGTGAT-1	GCL
Br6522	CTCATGGCTCACAATC-1	ML
Br6522	CTCATGGTAATTTGCG-1	SR
Br6522	CTCATTAACGTTGCCC-1	ML
Br6522	CTCATTCGTGAACATC-1	SO
Br6522	CTCATTGCTCTAACAA-1	SGZ
Br6522	CTCATTTGATGGGCGG-1	ML
Br6522	CTCCCAATGAGTCGCG-1	SGZ
Br6522	CTCCCTCCTTTCGATC-1	SR
Br6522	CTCCCTTGTATCAAGG-1	SR
Br6522	CTCCGAGTAAATCCGC-1	ML
Br6522	CTCCGCCCACATGAGG-1	SLM
Br6522	CTCCGGCCTAATATGC-1	SLM
Br6522	CTCCGGCTTGTAGACA-1	SO
Br6522	CTCCTAAGTTATGTCT-1	PCL_CA1
Br6522	CTCCTAGTAATCGTGA-1	SR
Br6522	CTCCTCCAGCTCACAC-1	ML
Br6522	CTCCTGTTCAAGGCAG-1	SGZ
Br6522	CTCCTTTACGCAAGTC-1	SGZ
Br6522	CTCGAATGGAACGTAT-1	ML
Br6522	CTCGAGACATACGATA-1	PCL_CA1
Br6522	CTCGAGATCCAAAGCA-1	SO
Br6522	CTCGAGGCAAGTTTCA-1	SR
Br6522	CTCGAGGTCGAACAGT-1	ML
Br6522	CTCGATATTTGCGAGC-1	SGZ
Br6522	CTCGCACCTATATAGT-1	ML
Br6522	CTCGCATTGCATAGCC-1	PCL_CA1
Br6522	CTCGCCGAATGTAGGG-1	ML
Br6522	CTCGCTAGGTAAGCGA-1	ML
Br6522	CTCGGGATAACACCTA-1	SGZ
Br6522	CTCGGGCATCGTCGGG-1	SLM
Br6522	CTCGGGTTCTCTGGCC-1	SR
Br6522	CTCGGTACCACTGCTC-1	SGZ
Br6522	CTCGGTCCGTAGCCTG-1	SLM
Br6522	CTCGGTTGTCGGCCCT-1	SR
Br6522	CTCGTCGAGGGCTCAT-1	SR
Br6522	CTCGTCTGTGCCTTCG-1	ML
Br6522	CTCGTGGCACTGAAAG-1	SLM
Br6522	CTCGTTACGGCTACCA-1	SR
Br6522	CTCGTTTCTAATGTTT-1	SGZ
Br6522	CTCTAACACCGGCAGC-1	SLM
Br6522	CTCTAATGCATTGATC-1	SGZ
Br6522	CTCTACACTGGCGATT-1	SR
Br6522	CTCTACATCCTGCGTG-1	SLM
Br6522	CTCTAGCCCTCGGAAA-1	ML
Br6522	CTCTATTTGGCTGCAG-1	ML
Br6522	CTCTCACAATCGATGA-1	ML
Br6522	CTCTCGATGTGCGCCT-1	SLM
Br6522	CTCTCGCTGTACTATG-1	SO
Br6522	CTCTCTAACTGCCTAG-1	SR
Br6522	CTCTGCAGGCATTCTT-1	SR
Br6522	CTCTGCGAAGCAAGCA-1	SLM
Br6522	CTCTGGACGCCTGGTG-1	ML
Br6522	CTCTGTCCATGCACCA-1	SLM
Br6522	CTCTGTGCCTGCTATG-1	SR
Br6522	CTCTGTTTGAGGATTC-1	ML
Br6522	CTCTTCTATTGACTGG-1	SGZ
Br6522	CTCTTCTGGAAGTTAG-1	SLM
Br6522	CTCTTGTCCCGCTTGG-1	ML
Br6522	CTGAAACGGCCCTCAG-1	GCL
Br6522	CTGAAAGAGATCCGAC-1	ML
Br6522	CTGAATCCGAGACCTC-1	SLM
Br6522	CTGAATTTATTGCCAG-1	SGZ
Br6522	CTGACATAGAAATAGA-1	GCL
Br6522	CTGACTGCGCAGCTCG-1	SGZ
Br6522	CTGAGAAAGTTCGGCG-1	SGZ
Br6522	CTGAGAGTAGAAATAC-1	ML
Br6522	CTGAGCAAGTAACAAG-1	PCL_CA1
Br6522	CTGAGCGAGACTTATT-1	GCL
Br6522	CTGATAGTGTATCTCA-1	PCL_CA1
Br6522	CTGATCCCTTTATGCA-1	SR
Br6522	CTGCAAATGGGCTCCA-1	SLM
Br6522	CTGCAAGCACGTTCCG-1	SGZ
Br6522	CTGCACAACTACATAT-1	ML
Br6522	CTGCACCTAGTCCACA-1	SGZ
Br6522	CTGCACCTGGAACCGC-1	SLM
Br6522	CTGCACTCCAGTACAG-1	ML
Br6522	CTGCAGAGAATCAGAG-1	SGZ
Br6522	CTGCAGGGTGACGCTC-1	SLM
Br6522	CTGCAGGTGCTCGGCC-1	SO
Br6522	CTGCCAAGGTTGGAAG-1	ML
Br6522	CTGCCATGCATCACAT-1	ML
Br6522	CTGCCCACGAAGCGTT-1	SO
Br6522	CTGCCTAGCCACCAAG-1	ML
Br6522	CTGCCTCATATGCAAC-1	SGZ
Br6522	CTGCCTTTAATACCTT-1	SR
Br6522	CTGCCTTTCTAGTAAA-1	GCL
Br6522	CTGCGACCTCGCCGAA-1	ML
Br6522	CTGCGATTTCGAGATT-1	SLM
Br6522	CTGCGGGTGAAATGTT-1	PCL_CA1
Br6522	CTGCGGTAGTCACGTG-1	ML
Br6522	CTGCGTTACGATATAA-1	SGZ
Br6522	CTGCTCTCAACACACC-1	SLM
Br6522	CTGCTCTGACGGCAAA-1	SLM
Br6522	CTGCTGAGGCCACGAA-1	SLM
Br6522	CTGCTGTCTAACGAGC-1	GCL
Br6522	CTGCTTGGCGATAGCT-1	ML
Br6522	CTGCTTTATGTCCGCG-1	SGZ
Br6522	CTGGAAATGGATGCTT-1	SLM
Br6522	CTGGAAGACACGGTGG-1	GCL
Br6522	CTGGACGCAGTCCGGC-1	PCL_CA1
Br6522	CTGGATTTACACTTGA-1	ML
Br6522	CTGGCATCCGAATGAG-1	SR
Br6522	CTGGCGACATAAGTCC-1	SGZ
Br6522	CTGGCGATTTACATGT-1	SLM
Br6522	CTGGCGCACAGGTCTG-1	SGZ
Br6522	CTGGCGGGAATAAGTA-1	PCL_CA1
Br6522	CTGGCTCCTGCGGGAT-1	PCL_CA1
Br6522	CTGGCTGATTCATCCT-1	SGZ
Br6522	CTGGCTGCTAACGTAA-1	PCL_CA1
Br6522	CTGGCTGGTTGTCAGT-1	ML
Br6522	CTGGGATAAATAATGG-1	SGZ
Br6522	CTGGGATACGCTACCC-1	SGZ
Br6522	CTGGGATCGCCCAGAT-1	SLM
Br6522	CTGGGCACTAGTCGGA-1	SLM
Br6522	CTGGGCCTGCTATATC-1	SR
Br6522	CTGGGCGGCCAAATGT-1	SLM
Br6522	CTGGGCTACTGGAGAG-1	SLM
Br6522	CTGGGCTATCCTTTGG-1	ML
Br6522	CTGGGTAGGCAGTTAA-1	SGZ
Br6522	CTGGGTTGAGTTAAAG-1	PCL_CA1
Br6522	CTGGTAAAGACTTACA-1	ML
Br6522	CTGGTAAAGTGTGGGC-1	SGZ
Br6522	CTGGTAACACATAGAA-1	SGZ
Br6522	CTGGTAACGAGCTCTT-1	SGZ
Br6522	CTGGTCATTCCAATCC-1	PCL_CA1
Br6522	CTGGTCCTAACTTGGC-1	ML
Br6522	CTGGTGAATGGGCCTA-1	SR
Br6522	CTGGTTCAACGCATCA-1	SR
Br6522	CTGGTTCGCGAGCTAC-1	ML
Br6522	CTGGTTTCGAGCAAGA-1	SGZ
Br6522	CTGTACTTCTTAGCAT-1	SLM
Br6522	CTGTAGCCATCTCACT-1	SLM
Br6522	CTGTAGTGAGGATCGA-1	SLM
Br6522	CTGTATGGTGTAGAAA-1	PCL_CA1
Br6522	CTGTCAAATGGCTCGG-1	SGZ
Br6522	CTGTCACGCCAGGCGC-1	ML
Br6522	CTGTCCTGCGCACTAC-1	PCL_CA1
Br6522	CTGTCTGTGGCTGGCT-1	CP
Br6522	CTGTGCAGGGTAGGTC-1	ML
Br6522	CTGTGGTCGGGAGATA-1	SGZ
Br6522	CTGTTACCCAATCTAG-1	ML
Br6522	CTGTTCACTGCCTGTG-1	SLM
Br6522	CTGTTCATCTCACGGG-1	SR
Br6522	CTGTTGGCTCTTCTGA-1	CP
Br6522	CTGTTGTTCAGTCGTA-1	SR
Br6522	CTTAAATAAGACCCAT-1	SO
Br6522	CTTAACTTACAGTATA-1	SLM
Br6522	CTTAACTTCGAAGTAC-1	SLM
Br6522	CTTAAGCAGCGAGCCG-1	SO
Br6522	CTTAATCGACTTAGTA-1	SLM
Br6522	CTTACACGGTATTCCA-1	SLM
Br6522	CTTACACTGGGAAATA-1	SLM
Br6522	CTTACATAGATTTCTT-1	ML
Br6522	CTTACTGACTCCTCTG-1	SLM
Br6522	CTTAGATGTTTCATCC-1	SLM
Br6522	CTTAGCCCGGATAGTG-1	SO
Br6522	CTTAGCCTTCCACATG-1	GCL
Br6522	CTTAGGTATAGACCAG-1	SR
Br6522	CTTAGGTCCCAATCGT-1	ML
Br6522	CTTAGTAGGCCTACAG-1	SGZ
Br6522	CTTAGTGTAGTAGCAT-1	SGZ
Br6522	CTTAGTTGAGGAATCG-1	SR
Br6522	CTTATAGATGGCTGTT-1	SGZ
Br6522	CTTATGCGCTCAGGGC-1	PCL_CA1
Br6522	CTTATGTTGACTACCA-1	PCL_CA1
Br6522	CTTCAACTCCACTTGG-1	SGZ
Br6522	CTTCACGCCCTGGTAC-1	SR
Br6522	CTTCAGTGGTCGCCTA-1	SR
Br6522	CTTCAGTTGGACAACG-1	ML
Br6522	CTTCATAGCTCAAGAA-1	SR
Br6522	CTTCATCACCAGGGCT-1	SLM
Br6522	CTTCATTGTCAGTGGA-1	ML
Br6522	CTTCCGCTCCGTGAAG-1	ML
Br6522	CTTCCTGCATATTTAC-1	ML
Br6522	CTTCGATTGCGCAAGC-1	ML
Br6522	CTTCGGCCAATTGTTT-1	SGZ
Br6522	CTTCGTAGATAGGTGA-1	SLM
Br6522	CTTCGTGCCCGCATCG-1	SO
Br6522	CTTCTATGTTGAAGTA-1	SR
Br6522	CTTCTATTAATGCTAG-1	SLM
Br6522	CTTCTGGGCGTACCTA-1	SR
Br6522	CTTCTTACGTCGTATA-1	SLM
Br6522	CTTGACCCGAAAGATA-1	SLM
Br6522	CTTGAGGTTATCCCGA-1	PCL_CA1
Br6522	CTTGAGTTAGGGTAAT-1	SGZ
Br6522	CTTGATGACCATCCAG-1	ML
Br6522	CTTGCAACCGCCTCCT-1	SR
Br6522	CTTGCCCACCCACGCA-1	ML
Br6522	CTTGCCCAGGCTCTAC-1	SLM
Br6522	CTTGGCCAAGCTGGGA-1	ML
Br6522	CTTGTACTTGTTGACT-1	SLM
Br6522	CTTGTCAACATTCGAG-1	ML
Br6522	CTTGTCGTACGTGTCA-1	PCL_CA1
Br6522	CTTGTGAGGACAGCGG-1	SO
Br6522	CTTGTGAGTCTTTGAC-1	PCL_CA1
Br6522	CTTGTGCTCACCGATT-1	SGZ
Br6522	CTTGTTGCTGAGTCAA-1	SGZ
Br6522	CTTGTTTATGTAGCCA-1	PCL_CA1
Br6522	CTTTAACTTTCAAAGG-1	ML
Br6522	CTTTAATATTGGTCGA-1	ML
Br6522	CTTTACCGAATAGTAG-1	ML
Br6522	CTTTAGGAACACTGTT-1	SGZ
Br6522	CTTTAGTGCTATTATT-1	ML
Br6522	CTTTATCCGACGCATG-1	SLM
Br6522	CTTTCTGTGCGGGCTT-1	ML
Br6522	CTTTGAAACATATTCC-1	SLM
Br6522	CTTTGACGTCGCTTCT-1	SO
Br6522	CTTTGCATCGCTCTTG-1	SGZ
Br6522	CTTTGCTGTCATGGAT-1	ML
Br6522	CTTTGGCAGACAGAGT-1	ML
Br6522	CTTTGGCGCTTTATAC-1	PCL_CA1
Br6522	CTTTGGCTTTAGTAAA-1	SLM
Br6522	CTTTGGGATTGTTGCA-1	SLM
Br6522	CTTTGTCGAATGCTCC-1	PCL_CA1
Br6522	GAAACAGATGACCACC-1	SGZ
Br6522	GAAACAGCCATGCAGT-1	SLM
Br6522	GAAACATAGGAAACAG-1	SR
Br6522	GAAACCATGGTGCGCT-1	SGZ
Br6522	GAAACCGAATTACCTT-1	SLM
Br6522	GAAACCTATACAAATG-1	ML
Br6522	GAAACTCGTGCGATGC-1	PCL_CA1
Br6522	GAAACTCTAATGAAGG-1	GCL
Br6522	GAAAGAACAGCGTTAT-1	SGZ
Br6522	GAAAGCAGTGCACTTT-1	ML
Br6522	GAAAGCCCTTTGGACC-1	SR
Br6522	GAAAGTGACTAACTGC-1	SR
Br6522	GAAATACCTGCTGGCT-1	ML
Br6522	GAAATACTAAACGTTT-1	PCL_CA1
Br6522	GAAATATCACCATCAG-1	SR
Br6522	GAAATATGCTTGAATG-1	SGZ
Br6522	GAAATCGCGCGCAACT-1	ML
Br6522	GAAATCTGACCAAGTT-1	CP
Br6522	GAAATGGCGGTGTTAG-1	SLM
Br6522	GAAATGGGATGTAAAC-1	SO
Br6522	GAAATTAGCACGGATA-1	SGZ
Br6522	GAAATTCACATCGCTG-1	SLM
Br6522	GAAATTGTCTCTATAA-1	SLM
Br6522	GAACAACTGGGATGAA-1	ML
Br6522	GAACACACATCAACCA-1	SLM
Br6522	GAACAGATTACTAAAT-1	GCL
Br6522	GAACATTAGTATGTTA-1	GCL
Br6522	GAACCATCTGGGAGAC-1	SLM
Br6522	GAACCCTCTGTGTTCT-1	GCL
Br6522	GAACCTCGACCTACAC-1	PCL_CA1
Br6522	GAACCTTTAACGATCC-1	GCL
Br6522	GAACGACCGAATGATA-1	ML
Br6522	GAACGATAAGTTAAAG-1	ML
Br6522	GAACGCGGGTCACACG-1	SGZ
Br6522	GAACGGTGTAAAGCAG-1	ML
Br6522	GAACGTCTCATGGTCG-1	GCL
Br6522	GAACGTTAGGAAGACG-1	PCL_CA1
Br6522	GAACTGTGGAGAGACA-1	ML
Br6522	GAACTTAGCGCCCGGT-1	ML
Br6522	GAACTTGTGCACGGGA-1	ML
Br6522	GAAGAAACGATATTGT-1	SR
Br6522	GAAGAACGGTGCAGGT-1	SR
Br6522	GAAGACTTCAATGCCG-1	SLM
Br6522	GAAGCAAGGCAATGTT-1	SR
Br6522	GAAGCCACTGATTATG-1	ML
Br6522	GAAGCCGGGTAAGCTC-1	CP
Br6522	GAAGCCTGCACATTCC-1	ML
Br6522	GAAGCGTGAGGAATTT-1	ML
Br6522	GAAGCTCGGACCCGTC-1	SR
Br6522	GAAGCTCTTTGCTTAG-1	SO
Br6522	GAAGCTTGCTGACCGC-1	SR
Br6522	GAAGGACTAAATTGAA-1	SO
Br6522	GAAGGAGTCGAGTGCG-1	ML
Br6522	GAAGGCTACCATTGTT-1	SGZ
Br6522	GAAGGGCATAACCATG-1	SO
Br6522	GAAGGGTCATTAAGAC-1	ML
Br6522	GAAGTCAGTTGCACTA-1	ML
Br6522	GAAGTCTCCCTAGCGA-1	SGZ
Br6522	GAAGTGATTTATCGTG-1	SLM
Br6522	GAAGTGCTGGATAGCT-1	ML
Br6522	GAAGTTTCCACTCAAT-1	SLM
Br6522	GAATAGACGCGACCCA-1	SGZ
Br6522	GAATAGCATTTAGGGT-1	GCL
Br6522	GAATAGCCCTGCGGTC-1	SGZ
Br6522	GAATAGTGCTCGATTA-1	SLM
Br6522	GAATATTCGGAGTCCC-1	GCL
Br6522	GAATCGACATGGTCAC-1	SLM
Br6522	GAATCGCCGGACACGG-1	SR
Br6522	GAATCTATACTCGGAC-1	SLM
Br6522	GAATCTGAACATTCTC-1	ML
Br6522	GAATGAAGGTCTTCAG-1	SGZ
Br6522	GAATGCCGAAATGACC-1	PCL_CA1
Br6522	GAATGCGAATCGGTTC-1	ML
Br6522	GAATGGGCTTATCGAC-1	PCL_CA1
Br6522	GAATGTATGGCAGGTC-1	SGZ
Br6522	GAATGTGGTCCGGATT-1	SGZ
Br6522	GAATGTTGGGTAATCT-1	ML
Br6522	GAATTATAGTGAAAGG-1	ML
Br6522	GAATTATGCAACCTAC-1	ML
Br6522	GAATTCACCCGGGTGT-1	ML
Br6522	GAATTTCTCGCTGCAG-1	SR
Br6522	GACAAACATATGCAGG-1	SGZ
Br6522	GACAACGACCATTGAA-1	ML
Br6522	GACAACGCAGCTTACG-1	SLM
Br6522	GACAAGACGCCCGTGC-1	SLM
Br6522	GACAAGAGATGAGATT-1	SGZ
Br6522	GACACAAGGGAAGAAA-1	ML
Br6522	GACACAGCCGGGACTG-1	ML
Br6522	GACACCCAAAGACGCG-1	SR
Br6522	GACACGAGTTAGAGGA-1	PCL_CA1
Br6522	GACACTGAGTTCAGTG-1	SLM
Br6522	GACACTGGAACCCGAT-1	SGZ
Br6522	GACACTTCCAATTACC-1	ML
Br6522	GACAGAGGTCTTCAGT-1	SLM
Br6522	GACAGATTTCTGGCTC-1	PCL_CA1
Br6522	GACAGCCAGACCTGAC-1	SGZ
Br6522	GACAGGCACACACTAT-1	SR
Br6522	GACAGGTAATCCGTGT-1	SLM
Br6522	GACATACTGTCGCAGA-1	SO
Br6522	GACATCCGTCGAACTG-1	ML
Br6522	GACATCGATTTATAAC-1	SLM
Br6522	GACATTTCGCCCAGCC-1	SR
Br6522	GACCAAACGTTGACTG-1	SGZ
Br6522	GACCACACTTCCCTTT-1	ML
Br6522	GACCAGAGCCCTGTAG-1	SLM
Br6522	GACCAGGTCATTCATA-1	SLM
Br6522	GACCCAATTATGATAC-1	SR
Br6522	GACCCGTCGCCGGCTA-1	SLM
Br6522	GACCGACCGCTAATAT-1	SO
Br6522	GACCGACGTGAAAGCA-1	SGZ
Br6522	GACCGACTGAAGCGTC-1	SR
Br6522	GACCGATTAAATATGT-1	SR
Br6522	GACCGCGTCTGACGTG-1	SGZ
Br6522	GACCGGTGATACTCTC-1	PCL_CA1
Br6522	GACCGTCAGGTCGTGA-1	GCL
Br6522	GACCGTGCTGACGGTG-1	SLM
Br6522	GACCGTTACATGCGAC-1	PCL_CA1
Br6522	GACCTGGTCTGGGCGT-1	CP
Br6522	GACCTTCCACGTCTAC-1	GCL
Br6522	GACGACGATCCGCGTT-1	ML
Br6522	GACGACTTTCCAAGAA-1	SO
Br6522	GACGAGGCTAATAAAC-1	SGZ
Br6522	GACGATATCACTGGGT-1	SR
Br6522	GACGCATACCCGTCGG-1	PCL_CA1
Br6522	GACGCCGTAAAGGCTA-1	ML
Br6522	GACGCCTGTTGCAGGG-1	PCL_CA1
Br6522	GACGCTTGCTTCTAAA-1	SLM
Br6522	GACGGACCGCGTTCCT-1	SLM
Br6522	GACGGGATGTCTTATG-1	SO
Br6522	GACGGGCATCGAATTT-1	SLM
Br6522	GACGGGTTGGCCCGTA-1	ML
Br6522	GACGGTCAATAGAAGC-1	SGZ
Br6522	GACGGTCCTAGGGTGT-1	ML
Br6522	GACGTGAGACTCCATG-1	PCL_CA1
Br6522	GACGTGTAGGGATTAT-1	SR
Br6522	GACGTTCGTAAATACA-1	SGZ
Br6522	GACGTTGCTCGGCGGC-1	SR
Br6522	GACTAACACAGCACCT-1	ML
Br6522	GACTAAGATCATGCAC-1	SLM
Br6522	GACTAAGTAGGCTCAC-1	SLM
Br6522	GACTACAAAGCGGTGG-1	SR
Br6522	GACTACAATTGCTCGT-1	ML
Br6522	GACTAGGCCGTTAGGT-1	GCL
Br6522	GACTCACCCACGTGAG-1	SGZ
Br6522	GACTCCCAGAATAAGG-1	SGZ
Br6522	GACTCCTTCCAATTGA-1	PCL_CA1
Br6522	GACTCGCGGGAATGAC-1	SGZ
Br6522	GACTCGGTCGGCGGAT-1	ML
Br6522	GACTCTAGAGTTCCAA-1	SLM
Br6522	GACTGATTGGTCACAA-1	ML
Br6522	GACTGCAAATCGAGCT-1	GCL
Br6522	GACTGCACCAGCCCAG-1	GCL
Br6522	GACTGCGGCACGTGTA-1	PCL_CA1
Br6522	GACTGCTGGTGAGAAA-1	SR
Br6522	GACTGGGCGCCGCAAC-1	ML
Br6522	GACTTCAACGCATCAA-1	SLM
Br6522	GACTTTCGAGCGGTTC-1	SLM
Br6522	GAGAAACTGGATCCCA-1	ML
Br6522	GAGAACGGTTCTGACT-1	ML
Br6522	GAGAATCTCACGATCA-1	SO
Br6522	GAGACCCTGCAACGCC-1	GCL
Br6522	GAGACTGATGGGTAGA-1	SLM
Br6522	GAGACTTCGCGACCGA-1	ML
Br6522	GAGAGCGCAGTCCCTG-1	SO
Br6522	GAGAGGCCTATGTGTA-1	ML
Br6522	GAGAGGGCGCGAGGTT-1	SLM
Br6522	GAGAGGTGCATTCTGG-1	SR
Br6522	GAGAGTCTCGGGAGAG-1	SR
Br6522	GAGATCGATCTTACTC-1	PCL_CA1
Br6522	GAGATCTGCTTGGCAT-1	SLM
Br6522	GAGATCTGTCACTCCG-1	ML
Br6522	GAGATCTTCCATGACA-1	GCL
Br6522	GAGATGACAATCCTTA-1	GCL
Br6522	GAGATGGCTTTAATCA-1	ML
Br6522	GAGATGGGAGTCGACA-1	ML
Br6522	GAGCACCTGTGTCCAG-1	SGZ
Br6522	GAGCACGGCGCCTCTT-1	ML
Br6522	GAGCATCAACAACTTG-1	SR
Br6522	GAGCATCATCCCTGGG-1	SR
Br6522	GAGCCACGGTAGTAGG-1	SLM
Br6522	GAGCCAGCTACCTGTG-1	SGZ
Br6522	GAGCCGAGCGTTTATT-1	SGZ
Br6522	GAGCGAGGGAGTACCG-1	SLM
Br6522	GAGCGCAAATACTCCG-1	SGZ
Br6522	GAGCGCGCACGAGTAG-1	SGZ
Br6522	GAGCGCTATGTCAGGC-1	SO
Br6522	GAGCGCTGTTAGGTAA-1	SR
Br6522	GAGCGGAATGCGGTGT-1	SLM
Br6522	GAGCTAAGGGCATATC-1	GCL
Br6522	GAGCTCAACATGAGCG-1	SLM
Br6522	GAGCTCTCGGACCTAA-1	PCL_CA1
Br6522	GAGCTGTCGTCTCGGA-1	SGZ
Br6522	GAGGAATATCTCTTTG-1	SLM
Br6522	GAGGAATGGAGAGGTT-1	SR
Br6522	GAGGAGATCCTCATGC-1	SO
Br6522	GAGGAGTAATTCCTAC-1	SR
Br6522	GAGGATAAACAGTGCT-1	SGZ
Br6522	GAGGCATTTGCAGCAG-1	SGZ
Br6522	GAGGCCCGACTCCGCA-1	SR
Br6522	GAGGCCTGTTGATACA-1	GCL
Br6522	GAGGCTATCAAAGTCG-1	SR
Br6522	GAGGGAGTCAGATCGC-1	SLM
Br6522	GAGGGCATCGCGTATC-1	PCL_CA1
Br6522	GAGGGCCATAATATTA-1	ML
Br6522	GAGGGCCGGCAGAGTC-1	ML
Br6522	GAGGGCGCAGCTCTGC-1	SGZ
Br6522	GAGGGTAGTAACAAAG-1	SR
Br6522	GAGGTACATCCATCTT-1	ML
Br6522	GAGGTACGCGTGTCCC-1	ML
Br6522	GAGGTCCCAAAGATCT-1	PCL_CA1
Br6522	GAGGTCCGTTCGCTGT-1	SR
Br6522	GAGGTCTTAGTGGGTC-1	ML
Br6522	GAGTAAACCGGAAAGT-1	SGZ
Br6522	GAGTAAATTAAGAACC-1	SLM
Br6522	GAGTAAGGCCACGGGA-1	SR
Br6522	GAGTACGGGTATACAA-1	SR
Br6522	GAGTAGATACTAGTTG-1	ML
Br6522	GAGTATACCCTAATCA-1	SR
Br6522	GAGTATCAAAGTTACA-1	SGZ
Br6522	GAGTATGCCCGCCTTG-1	SLM
Br6522	GAGTATGCGCGTGCAT-1	GCL
Br6522	GAGTCAGACCAGAATC-1	SLM
Br6522	GAGTCCACCAGGTTTA-1	SLM
Br6522	GAGTCCGCTTACCGGA-1	ML
Br6522	GAGTCGACAGACCCTC-1	SO
Br6522	GAGTCTTGTAAAGGAC-1	SO
Br6522	GAGTGCACGGACAACA-1	ML
Br6522	GAGTGTCAACCAGAAA-1	SGZ
Br6522	GAGTGTGCGGTACCCA-1	SGZ
Br6522	GAGTTCTGTGGGTGCT-1	PCL_CA1
Br6522	GAGTTGATGGCAATTT-1	SR
Br6522	GAGTTGTCACCAGTCT-1	PCL_CA1
Br6522	GATAAATCGGTGGATG-1	SR
Br6522	GATAACTCGCACTGTG-1	SGZ
Br6522	GATAAGGCAGATGCAA-1	PCL_CA1
Br6522	GATAAGGGACGATTAG-1	CP
Br6522	GATACCGTGTCGGAGT-1	ML
Br6522	GATACGATGGGAGTCA-1	SLM
Br6522	GATAGAACCCGCTAGG-1	SLM
Br6522	GATAGATAGTACAGTC-1	ML
Br6522	GATAGCGTACCACGCG-1	CP
Br6522	GATAGGATTAATTACA-1	ML
Br6522	GATAGGTAACGTTGAC-1	ML
Br6522	GATAGGTGTCCCGGGC-1	ML
Br6522	GATAGTGCGAGTAAGT-1	SLM
Br6522	GATATCAAGCAGGAGC-1	PCL_CA1
Br6522	GATATCAGTATGTATC-1	SO
Br6522	GATATCTCATGCAATA-1	SLM
Br6522	GATATGAGACACTAAC-1	SGZ
Br6522	GATATGCGGTAGCCAA-1	SGZ
Br6522	GATATGGATTACGCGG-1	PCL_CA1
Br6522	GATATTGAGATTGGCG-1	SGZ
Br6522	GATATTTCCTACATGG-1	SGZ
Br6522	GATCAACATAAAGGGA-1	SLM
Br6522	GATCATTCCAAACATT-1	SLM
Br6522	GATCCAACCTTTAAAC-1	SR
Br6522	GATCCCTTTATACTGC-1	ML
Br6522	GATCCGAATATAAGTG-1	GCL
Br6522	GATCCGGGAATTAACA-1	GCL
Br6522	GATCCTAAATCGGGAC-1	SGZ
Br6522	GATCCTCGACACTGGC-1	SLM
Br6522	GATCCTCTTGCGCTTA-1	ML
Br6522	GATCGACACTATCTGA-1	SLM
Br6522	GATCGCGGGCTCTCCA-1	SLM
Br6522	GATCGCTACCCGATTT-1	SGZ
Br6522	GATCGCTATATCTCAG-1	SR
Br6522	GATCGCTGTGGTGCGT-1	SR
Br6522	GATCGGATAGAACCAT-1	PCL_CA1
Br6522	GATCGGCGATAAGTCG-1	SO
Br6522	GATCGGTGGCCATAAC-1	ML
Br6522	GATCGTGACTGATATC-1	GCL
Br6522	GATCTAACCGTATTCA-1	PCL_CA1
Br6522	GATCTCGACGCTGTGG-1	SGZ
Br6522	GATCTGCTATCTAAGG-1	ML
Br6522	GATCTTAGTGAACGTG-1	ML
Br6522	GATCTTCATTGTCCTC-1	SO
Br6522	GATCTTGGAGGGCATA-1	ML
Br6522	GATCTTTGCAGGGTAT-1	SLM
Br6522	GATCTTTGCTCAAAGA-1	GCL
Br6522	GATGACAAGTAGGGCA-1	SLM
Br6522	GATGACGATGATCGCG-1	SGZ
Br6522	GATGAGGAACCTTCGG-1	GCL
Br6522	GATGATTTGAAACTGG-1	PCL_CA1
Br6522	GATGCCACACTACAGC-1	PCL_CA1
Br6522	GATGCCAGCAGAAGGC-1	PCL_CA1
Br6522	GATGCCTTCTGCGGCA-1	SR
Br6522	GATGCGAATGGTATTA-1	SO
Br6522	GATGCGTCCTGCATTC-1	ML
Br6522	GATGCTACAAGCGCCT-1	SLM
Br6522	GATGCTACCTTCGATG-1	ML
Br6522	GATGCTGTATTTCATC-1	GCL
Br6522	GATGGCGCACACATTA-1	PCL_CA1
Br6522	GATGGTGAAATAACCC-1	GCL
Br6522	GATGGTGCCCTAGGCA-1	ML
Br6522	GATGTAACGAACCACC-1	SR
Br6522	GATGTCCGGATCACAT-1	PCL_CA1
Br6522	GATGTCGGTCAACTGC-1	ML
Br6522	GATGTGTTGTCACAAG-1	ML
Br6522	GATGTTCAATCCACGA-1	SLM
Br6522	GATGTTTGTGCGAGAT-1	PCL_CA1
Br6522	GATTAACCGAAAGCCC-1	SGZ
Br6522	GATTAATCCTGGCTCA-1	PCL_CA1
Br6522	GATTACTGAATTTGGG-1	SLM
Br6522	GATTAGAAACAAGCGT-1	SLM
Br6522	GATTATCTTGCATTAT-1	SLM
Br6522	GATTCCCTTGTCGCAG-1	ML
Br6522	GATTCCGCGTTTCCGT-1	GCL
Br6522	GATTCCTATACGGCGC-1	PCL_CA1
Br6522	GATTCGACGGTTCACG-1	ML
Br6522	GATTCTGTTAATGAGT-1	SLM
Br6522	GATTGACACTCTGCTC-1	SLM
Br6522	GATTGCTCCAGTTGCA-1	SR
Br6522	GATTGGGAAAGGTTGT-1	GCL
Br6522	GATTTAGTGCGTACTG-1	ML
Br6522	GATTTGCGCTAACACC-1	SLM
Br6522	GCAAACCCTACATTAT-1	ML
Br6522	GCAAACCTTGGCCATA-1	ML
Br6522	GCAAACGTAAGCGACC-1	PCL_CA1
Br6522	GCAAACGTCGCCAGGT-1	SGZ
Br6522	GCAAAGGGCGTTAGCC-1	SR
Br6522	GCAAATATTACGCTTT-1	SLM
Br6522	GCAAATGAGGACACTT-1	PCL_CA1
Br6522	GCAACACACTAGAACT-1	SR
Br6522	GCAACAGCAGTATGCG-1	SGZ
Br6522	GCAACCACCAGACCGG-1	SGZ
Br6522	GCAACCACGGCCGCGT-1	SR
Br6522	GCAACCCAAGTTGTTT-1	SO
Br6522	GCAACGGCTAGTTATG-1	SGZ
Br6522	GCAAGAATTCCTTGGC-1	SLM
Br6522	GCAAGATGTGTTCGCG-1	ML
Br6522	GCAAGCTGGAAACCGC-1	PCL_CA1
Br6522	GCAAGTGCACAGAGAA-1	SLM
Br6522	GCAAGTGTAAAGCATG-1	SLM
Br6522	GCAATTAGTCGCACCG-1	GCL
Br6522	GCACAAACCCTAGATG-1	SR
Br6522	GCACAAACGAGGCGTG-1	SGZ
Br6522	GCACAACCTCGGGCGT-1	PCL_CA1
Br6522	GCACAAGTGGATCATA-1	SO
Br6522	GCACAAGTGTCGGAAG-1	ML
Br6522	GCACACACTGGTAGCC-1	SGZ
Br6522	GCACACAGCTATTACC-1	ML
Br6522	GCACACGCCCATGGTC-1	PCL_CA1
Br6522	GCACAGCACGGGCCGA-1	SR
Br6522	GCACCTAGGCGAGTCC-1	SLM
Br6522	GCACCTTCCCGAAGGT-1	ML
Br6522	GCACGCCGATTCCCGC-1	ML
Br6522	GCACGCCTACTTAGAT-1	SLM
Br6522	GCACGTGGTTTACTTA-1	ML
Br6522	GCACTAGTCGCGCTAT-1	SR
Br6522	GCACTCCCACAGTCCC-1	SR
Br6522	GCACTGCCTACCTTTA-1	ML
Br6522	GCACTGTGCAAATGTA-1	PCL_CA1
Br6522	GCAGAAACGTAATCCA-1	ML
Br6522	GCAGAAGGTAATCTCC-1	ML
Br6522	GCAGACCCAGCACGTA-1	SGZ
Br6522	GCAGATCCATAAGACT-1	GCL
Br6522	GCAGATCCTCGCAAAT-1	PCL_CA1
Br6522	GCAGATTAGGGATATC-1	ML
Br6522	GCAGCACACAGCCCAG-1	SLM
Br6522	GCAGCCTATATCACAT-1	SGZ
Br6522	GCAGCGGTGGGCATTA-1	PCL_CA1
Br6522	GCAGCTATGGACAGGT-1	SGZ
Br6522	GCAGCTGTCAACGCAT-1	ML
Br6522	GCAGGAACTTAGATCT-1	SR
Br6522	GCAGGACTATAGAATA-1	SLM
Br6522	GCAGGTAGAGTATGGT-1	SGZ
Br6522	GCAGTGCGGGCGGATG-1	ML
Br6522	GCAGTGTGGCTATAGG-1	SGZ
Br6522	GCAGTTCGATCCGAGC-1	SGZ
Br6522	GCATAAATTGAACGCC-1	ML
Br6522	GCATACGAGGTCTTTA-1	PCL_CA1
Br6522	GCATAGAGCACTCAGG-1	ML
Br6522	GCATCCCTAACTTTGA-1	SR
Br6522	GCATCCTCTCCTATTA-1	SO
Br6522	GCATCGGCCGTGTAGG-1	SGZ
Br6522	GCATGACACAAAGGAA-1	SLM
Br6522	GCATGAGGGACGCGGC-1	SGZ
Br6522	GCATGCTAATAACGAT-1	ML
Br6522	GCATGGGTACTGACGC-1	SO
Br6522	GCATTCAAGGCAACGC-1	SGZ
Br6522	GCATTCGAAATGAACA-1	PCL_CA1
Br6522	GCATTGACTTGCGGAA-1	PCL_CA1
Br6522	GCATTGTAATTCATAT-1	SR
Br6522	GCATTTCCAAGGCTCC-1	SGZ
Br6522	GCCAACCATTTCCGGA-1	SGZ
Br6522	GCCAAGAATACTTCTG-1	PCL_CA1
Br6522	GCCAATAGGGCATCTC-1	SGZ
Br6522	GCCACAATTTAAGGAC-1	SLM
Br6522	GCCACCCATTCCACTT-1	CP
Br6522	GCCACCTTATTCGCGA-1	SR
Br6522	GCCACTCAGAGCGCGA-1	SGZ
Br6522	GCCACTCCTTACGGTA-1	SGZ
Br6522	GCCAGGAAAGAACACT-1	SR
Br6522	GCCAGGAGTAACCGAT-1	SGZ
Br6522	GCCAGGCGTTCGCATG-1	ML
Br6522	GCCAGGCTTAGTGGTA-1	SO
Br6522	GCCATATTGCACACAG-1	SGZ
Br6522	GCCATCGAGCTGCGTG-1	SLM
Br6522	GCCATCGATGCTGCAT-1	SGZ
Br6522	GCCATTAGCCTCAAAC-1	SR
Br6522	GCCCACCAAGGCTGTC-1	SR
Br6522	GCCCACTGGTCCACAA-1	ML
Br6522	GCCCAGATGCTGGAGA-1	ML
Br6522	GCCCAGCGACACAAAG-1	PCL_CA1
Br6522	GCCCAGTTGGTATGCC-1	SR
Br6522	GCCCATGGGTGCAATG-1	SLM
Br6522	GCCCGACTTCTTCCCG-1	SR
Br6522	GCCCGAGAGTCTAAAT-1	PCL_CA1
Br6522	GCCCGATCTGTGGTCG-1	ML
Br6522	GCCCGATGCCCAGTTC-1	SR
Br6522	GCCCGCGCGTAAACGG-1	SLM
Br6522	GCCCGCGCGTTTGACA-1	SR
Br6522	GCCCGTAATACCTTCT-1	GCL
Br6522	GCCCGTCAAGCCCAAT-1	SLM
Br6522	GCCCGTTCACACAATT-1	SR
Br6522	GCCCTAAGTGCAGGAT-1	SLM
Br6522	GCCCTAGCCGTCGCGA-1	SR
Br6522	GCCCTGAGGATGGGCT-1	ML
Br6522	GCCGAAATTCCTACGT-1	SLM
Br6522	GCCGACCCACGACTGC-1	SR
Br6522	GCCGATTGGCCAAGCT-1	ML
Br6522	GCCGCACTCCGTTTCA-1	ML
Br6522	GCCGCATTAGTCCGGC-1	PCL_CA1
Br6522	GCCGCTAGATACGCAG-1	ML
Br6522	GCCGCTTGTGAGAAAC-1	SLM
Br6522	GCCGGAAACACATCTT-1	SLM
Br6522	GCCGGGTTAGGGTCGC-1	ML
Br6522	GCCGGTCGTATCTCTC-1	SLM
Br6522	GCCGGTTTGGGCGGAT-1	PCL_CA1
Br6522	GCCGTCGGTTTCGGGC-1	SR
Br6522	GCCGTGGAAGAAATGT-1	SGZ
Br6522	GCCTACGTTCTGTGCA-1	ML
Br6522	GCCTAGCGATCTGACC-1	SR
Br6522	GCCTATAGTGTCAGGG-1	SGZ
Br6522	GCCTATCAGGTAAGAT-1	GCL
Br6522	GCCTATGCTGGGCCTT-1	SGZ
Br6522	GCCTATTCCGATATAG-1	SR
Br6522	GCCTATTTGCTACACA-1	SLM
Br6522	GCCTCAGGTACCGGTC-1	SR
Br6522	GCCTCATCTGGAAATA-1	SGZ
Br6522	GCCTCCGACAATTCAC-1	SGZ
Br6522	GCCTCTATACATAGCA-1	ML
Br6522	GCCTGCTACACTGAGA-1	ML
Br6522	GCCTGTCCCGGTGCAT-1	SLM
Br6522	GCCTTCAGCCCTACCG-1	SLM
Br6522	GCCTTGTATATGCAGT-1	SO
Br6522	GCCTTTGTCAGTGGAC-1	PCL_CA1
Br6522	GCGAAACGATCGGGAG-1	SGZ
Br6522	GCGAAACTTAACTGGA-1	SGZ
Br6522	GCGAAGAATCTGACGG-1	GCL
Br6522	GCGAAGCCATACCCGT-1	ML
Br6522	GCGAATGGACTAGCGA-1	SLM
Br6522	GCGACATGTAAACATC-1	SGZ
Br6522	GCGACCCAACCATCTG-1	SR
Br6522	GCGACGATAGTTGTAC-1	SLM
Br6522	GCGACGGTAGTCTCCT-1	ML
Br6522	GCGAGAAACGGGAGTT-1	SO
Br6522	GCGAGAGGCCATGTAA-1	SGZ
Br6522	GCGAGAGTTGCGTCCA-1	SGZ
Br6522	GCGAGCGCATGCTCCC-1	SGZ
Br6522	GCGAGGCCCGAGCAGA-1	SLM
Br6522	GCGAGGGACTGCTAGA-1	SO
Br6522	GCGAGTTCTGCAAAGA-1	ML
Br6522	GCGATGTCTGTGCTTG-1	CP
Br6522	GCGATTCTGGAAGCAG-1	ML
Br6522	GCGATTGTTAACGTTA-1	GCL
Br6522	GCGCAAATATATTCAA-1	SR
Br6522	GCGCAAGAGCGCGCTG-1	SGZ
Br6522	GCGCATCCAGTCAGCA-1	SGZ
Br6522	GCGCCGTTCCACGATA-1	ML
Br6522	GCGCCTCCCACTCCGA-1	SGZ
Br6522	GCGCGATGGGTCAAGT-1	SR
Br6522	GCGCGGTCTAGTAACT-1	ML
Br6522	GCGCGTCATTGGTACA-1	SGZ
Br6522	GCGCGTTTAAATCGTA-1	SO
Br6522	GCGCTAAGTATGCATG-1	ML
Br6522	GCGCTAATTGAATAGA-1	ML
Br6522	GCGCTATGCCGAGGCA-1	SLM
Br6522	GCGCTCGATCACCTGT-1	ML
Br6522	GCGCTGATCCAGACTC-1	SGZ
Br6522	GCGCTGCTTTGCATTT-1	SGZ
Br6522	GCGCTGGCGGAAAGTC-1	SO
Br6522	GCGCTTAAATAATTGG-1	SGZ
Br6522	GCGGACCGCGTTGTGG-1	SLM
Br6522	GCGGAGAAACTTCGCA-1	SLM
Br6522	GCGGAGAGGGAGAACG-1	ML
Br6522	GCGGATTACTTGTTCT-1	SLM
Br6522	GCGGCAAAGTATTGCC-1	SR
Br6522	GCGGCTCTGACGTACC-1	SLM
Br6522	GCGGCTTTAGCAAGTT-1	ML
Br6522	GCGGGAACCAGGCCCT-1	SLM
Br6522	GCGGGCAGACGGGTGA-1	SLM
Br6522	GCGGGCATTACGATGC-1	SGZ
Br6522	GCGGGCGAGCCTTACC-1	ML
Br6522	GCGGTAACCCAAATGA-1	PCL_CA1
Br6522	GCGGTCCCGGTGAAGG-1	SGZ
Br6522	GCGGTCCCTAGACGCA-1	SR
Br6522	GCGGTCTTGCTTTCAC-1	ML
Br6522	GCGGTGAACTGCGCTC-1	SGZ
Br6522	GCGGTGCGGAGCATCG-1	SO
Br6522	GCGGTTCCCTATCATG-1	SLM
Br6522	GCGTAAATGGCCATAA-1	SGZ
Br6522	GCGTCCAGCTCGTGGC-1	PCL_CA1
Br6522	GCGTCCCTAAGACATA-1	SLM
Br6522	GCGTCGAAATGTCGGT-1	ML
Br6522	GCGTCGCCAGGGTGAT-1	ML
Br6522	GCGTCGTAACATGGTC-1	ML
Br6522	GCGTCTAACCTCCTAA-1	GCL
Br6522	GCGTCTCTGCATTGGG-1	SLM
Br6522	GCGTGGTACTGGGTTA-1	SGZ
Br6522	GCGTGTATGTCGTATT-1	SLM
Br6522	GCGTTATATTTGGAAC-1	PCL_CA1
Br6522	GCGTTCGGAGACCGGG-1	SGZ
Br6522	GCGTTCTGACTAAGCG-1	ML
Br6522	GCTAAACCTGAGGTGA-1	PCL_CA1
Br6522	GCTAACTGAAGTCTGA-1	SGZ
Br6522	GCTAAGCCCAGTATGC-1	SLM
Br6522	GCTAAGTAAAGGCGAT-1	SO
Br6522	GCTAAGTAGTTTCTCT-1	GCL
Br6522	GCTAATACCGAATGCC-1	SLM
Br6522	GCTACAATCGAGGATA-1	GCL
Br6522	GCTACACTGTCCGAAC-1	SO
Br6522	GCTACAGTACGGACCG-1	PCL_CA1
Br6522	GCTACGACTTATTGGG-1	ML
Br6522	GCTACTATAGTAGAGT-1	SGZ
Br6522	GCTACTCGGACGCAGA-1	PCL_CA1
Br6522	GCTAGACCGTCTACTG-1	SGZ
Br6522	GCTAGAGTAGAGATGT-1	SGZ
Br6522	GCTAGCAACGCACCTA-1	SLM
Br6522	GCTAGCACCTGGGCCA-1	ML
Br6522	GCTAGCAGGGAGTGGG-1	SGZ
Br6522	GCTAGCGATAGGTCTT-1	SR
Br6522	GCTAGCTTGAATAGCT-1	SLM
Br6522	GCTAGGCACCACGGAG-1	GCL
Br6522	GCTAGTAGAGCTTGTA-1	ML
Br6522	GCTAGTTTCATTGAGG-1	SR
Br6522	GCTATAAGGGCCAGGA-1	SLM
Br6522	GCTATACGTCTCGGAC-1	GCL
Br6522	GCTATCATACTCATGG-1	ML
Br6522	GCTATCGCGGCGCAAC-1	PCL_CA1
Br6522	GCTATGCCAGCTTATG-1	SO
Br6522	GCTCAACCTCTTAGAG-1	SO
Br6522	GCTCAATCCGTTTATT-1	SLM
Br6522	GCTCAATGTAATACCG-1	ML
Br6522	GCTCATTACTGCATGT-1	GCL
Br6522	GCTCATTGATCATATC-1	SLM
Br6522	GCTCCATGAGTGCAGA-1	GCL
Br6522	GCTCCATGCAAAGCAA-1	ML
Br6522	GCTCCCAGTCGGTCCA-1	SGZ
Br6522	GCTCCGCTCGCTTCAG-1	SGZ
Br6522	GCTCCGGACGTTGATA-1	SLM
Br6522	GCTCCTGACATACTGG-1	SR
Br6522	GCTCGACCGAACTGAA-1	ML
Br6522	GCTCGCGGTTCCGCTC-1	SO
Br6522	GCTCGCTCATGTCCAA-1	SGZ
Br6522	GCTCGGAATTTAAAGC-1	SGZ
Br6522	GCTCTAAACCCTGACG-1	SLM
Br6522	GCTCTATGTTACGTGC-1	SLM
Br6522	GCTCTCGGGTACCGAA-1	SLM
Br6522	GCTCTTTCCGCTAGTG-1	ML
Br6522	GCTGAACTCTCCAGGG-1	ML
Br6522	GCTGAAGGGTTCTTGG-1	PCL_CA1
Br6522	GCTGAATCTTCCAATC-1	SR
Br6522	GCTGAGCAACGGTTCT-1	SO
Br6522	GCTGAGGCGTGAGTAT-1	ML
Br6522	GCTGCACGGTTTCTTA-1	GCL
Br6522	GCTGCGAAGAATTATT-1	SLM
Br6522	GCTGCGCCTCCCACGT-1	CP
Br6522	GCTGCTAAGTAGTCGA-1	ML
Br6522	GCTGCTACTGCGTAGC-1	ML
Br6522	GCTGCTCTCCGGACAC-1	ML
Br6522	GCTGGACCCAAAGTGG-1	SGZ
Br6522	GCTGGCAGGTGCCGTG-1	CP
Br6522	GCTGGCATATTCACCT-1	SR
Br6522	GCTGGCGGCGCATGCT-1	ML
Br6522	GCTGGGAGCGCGTCAA-1	SR
Br6522	GCTGGGTCCGCTGTTA-1	SO
Br6522	GCTGGTGACTCGTAGT-1	SGZ
Br6522	GCTGGTTTAGGCCATA-1	SR
Br6522	GCTGTATTACTGGCCC-1	SLM
Br6522	GCTGTCTGTGATCGAC-1	ML
Br6522	GCTGTTGCTACCGAAC-1	SGZ
Br6522	GCTTAATGTAACTAAC-1	SGZ
Br6522	GCTTACGTAGTTAGTA-1	SGZ
Br6522	GCTTAGGGAAGCGGTA-1	ML
Br6522	GCTTATGAAGCAGGAA-1	SGZ
Br6522	GCTTCAGTGGGATTAC-1	ML
Br6522	GCTTCCAGCTTAGATT-1	SO
Br6522	GCTTCCATGTAACCGC-1	SLM
Br6522	GCTTCCCGTAAGCTCC-1	SLM
Br6522	GCTTCCGTCCCTAGAC-1	ML
Br6522	GCTTCGACGTTCAATC-1	SR
Br6522	GCTTGAGTGACCTCTG-1	SLM
Br6522	GCTTGATGATAATCAG-1	SR
Br6522	GCTTGCAGCACAATTG-1	SGZ
Br6522	GCTTGGATCGATTAGG-1	SGZ
Br6522	GCTTTACACAACTGGG-1	SLM
Br6522	GCTTTATTAAGTTACC-1	SLM
Br6522	GCTTTCAGAGGAGGTG-1	SGZ
Br6522	GCTTTCTATCTCAACT-1	GCL
Br6522	GCTTTGCTGCCGGGTA-1	ML
Br6522	GGAAACAGAGCTTGGG-1	SR
Br6522	GGAAACCTTGTTGAAT-1	SGZ
Br6522	GGAAACTAAATGGGCC-1	SGZ
Br6522	GGAAAGGGAATTGAGC-1	ML
Br6522	GGAAAGTCTTGATTGT-1	SLM
Br6522	GGAAAGTGCCCATGCC-1	SGZ
Br6522	GGAACCCGAACAAGAA-1	SO
Br6522	GGAACCGTGTAAATTG-1	SLM
Br6522	GGAACCTTGACTCTGC-1	SR
Br6522	GGAACGGCCTGCAGCC-1	PCL_CA1
Br6522	GGAACTCGTGAATACG-1	SLM
Br6522	GGAACTTTGGCGATTA-1	SGZ
Br6522	GGAAGATAAGACTGTA-1	ML
Br6522	GGAAGCTCGCTTACAG-1	ML
Br6522	GGAAGGACACCGTATA-1	ML
Br6522	GGAATAACCTCAAGAA-1	SLM
Br6522	GGAATGCGCTAGCGTG-1	GCL
Br6522	GGACAACCATGAAGCC-1	ML
Br6522	GGACAAGCCATGATCG-1	PCL_CA1
Br6522	GGACAAGTTGCAGTGA-1	SO
Br6522	GGACACAAGTTTACAC-1	SGZ
Br6522	GGACACCTCGGTGTTG-1	SLM
Br6522	GGACCAACAGGATAAC-1	ML
Br6522	GGACCTACGGTAACGT-1	SGZ
Br6522	GGACCTCTAGGCCGCC-1	SR
Br6522	GGACGGCTTGCGCAAC-1	ML
Br6522	GGACGGGCGACCAACC-1	ML
Br6522	GGACGTCCATAGTTGG-1	SGZ
Br6522	GGACTAAGTCAGGAGT-1	SO
Br6522	GGACTCACAAATTAGG-1	ML
Br6522	GGACTCGAAGCTTTCA-1	GCL
Br6522	GGACTCGACAGCGCAT-1	SLM
Br6522	GGACTCGTGAGTGGTC-1	SLM
Br6522	GGACTCTTCCGGTTGA-1	GCL
Br6522	GGACTCTTTGACTAAG-1	ML
Br6522	GGAGAAGTCATTGGCA-1	SR
Br6522	GGAGACATTCACGGGC-1	CP
Br6522	GGAGACCAATGTGCTT-1	SGZ
Br6522	GGAGACCATCTACATA-1	PCL_CA1
Br6522	GGAGACGACACCTTTG-1	ML
Br6522	GGAGCAACATTTCAAG-1	SGZ
Br6522	GGAGCACCAAGAACTA-1	GCL
Br6522	GGAGCGAGGCCTACTT-1	ML
Br6522	GGAGGAGTGTGTTTAT-1	CP
Br6522	GGAGGATTGAAAGGAG-1	ML
Br6522	GGAGGCCGAAGTCGTC-1	SGZ
Br6522	GGAGGCGAAGAACCGC-1	ML
Br6522	GGAGGGCTTGGTTGGC-1	ML
Br6522	GGAGGGTCAAGTAAGA-1	GCL
Br6522	GGAGTACACATGAGCT-1	CP
Br6522	GGAGTGCCGCCCTGGA-1	SLM
Br6522	GGAGTTGATTCTGTGT-1	ML
Br6522	GGATACTCATGAATTG-1	SR
Br6522	GGATCAAAGGACGAGG-1	SLM
Br6522	GGATCAGAGCCATCAG-1	SO
Br6522	GGATCATCCCGTACGC-1	SGZ
Br6522	GGATCCCTACCAGCTA-1	SO
Br6522	GGATCCGGAATATACT-1	GCL
Br6522	GGATCTACCGTTCGTC-1	SR
Br6522	GGATCTTACTGCCCTT-1	SR
Br6522	GGATCTTGACTCAACC-1	SR
Br6522	GGATGAAGATCGCTGA-1	SGZ
Br6522	GGATGACGCGAGTTTA-1	SLM
Br6522	GGATGCTGGCGTTCCT-1	SR
Br6522	GGATGGCTTGAAGTAT-1	ML
Br6522	GGATGTCCTTACCGCA-1	SGZ
Br6522	GGATTAAGCTAAGGTC-1	ML
Br6522	GGATTAATCATGGACC-1	ML
Br6522	GGATTCAGTACGGTGG-1	PCL_CA1
Br6522	GGATTCCGCTATACCC-1	SGZ
Br6522	GGATTGAAGTAGCCTC-1	SLM
Br6522	GGATTGCTGTGACTCC-1	SGZ
Br6522	GGATTTCACTTCTATA-1	GCL
Br6522	GGCAAAGGCGCCAATA-1	SLM
Br6522	GGCAAATTACTTTACT-1	SLM
Br6522	GGCAAGCCAGGGATAG-1	GCL
Br6522	GGCAAGCCCATAGTGG-1	ML
Br6522	GGCAAGGCGAAATAGC-1	ML
Br6522	GGCAATAGTCAATGAG-1	ML
Br6522	GGCACGCTGCTACAGT-1	SLM
Br6522	GGCACTCAGCCGACCC-1	GCL
Br6522	GGCACTCCACTGGGCA-1	SLM
Br6522	GGCACTGCGGTGGTTT-1	SLM
Br6522	GGCAGAGAGATCGGGA-1	SO
Br6522	GGCAGCAAACCTATGC-1	SGZ
Br6522	GGCAGCGGTAATCCTA-1	SGZ
Br6522	GGCATACAGGTAGCGG-1	SR
Br6522	GGCATATCGGTTCTGC-1	SGZ
Br6522	GGCATCAACGAGCACG-1	SLM
Br6522	GGCATTCCCTCCCTCG-1	SLM
Br6522	GGCATTGAACATCTCA-1	SLM
Br6522	GGCCAATTGTATAGAC-1	SLM
Br6522	GGCCACAAGCGATGGC-1	SR
Br6522	GGCCACACGAAAGCCT-1	CP
Br6522	GGCCCAATCTAGAGGG-1	GCL
Br6522	GGCCCAGCTGGTTTGC-1	ML
Br6522	GGCCCAGTTATCAGCA-1	SGZ
Br6522	GGCCCGGAGCATGTCT-1	SGZ
Br6522	GGCCCGTATACCATGC-1	SGZ
Br6522	GGCCCTCACCCACTTA-1	SR
Br6522	GGCCGAGACTCTGGTG-1	SR
Br6522	GGCCGCAGGAACCGCA-1	ML
Br6522	GGCCGGCGTCTGCTAT-1	GCL
Br6522	GGCCGTTTGGGTTTCA-1	SLM
Br6522	GGCCTGCTCTGATGTT-1	SLM
Br6522	GGCCTGCTTCTCCCGA-1	SGZ
Br6522	GGCCTTTGCAACTGGC-1	PCL_CA1
Br6522	GGCGAAATCTAACTTG-1	SGZ
Br6522	GGCGAACCGTTCTGAT-1	ML
Br6522	GGCGAGCATCGAGGAC-1	SO
Br6522	GGCGAGCGAAACGGCA-1	PCL_CA1
Br6522	GGCGCAGGACATCTTC-1	SR
Br6522	GGCGCATGAATTGATG-1	SLM
Br6522	GGCGCGGAGATCTTTC-1	SGZ
Br6522	GGCGCGTTCGAGTTTA-1	ML
Br6522	GGCGCTCCTCATCAAT-1	SO
Br6522	GGCGCTTCATTCCCTG-1	ML
Br6522	GGCGGAGTAATATTAG-1	SLM
Br6522	GGCGGGCTCTAAGAGT-1	ML
Br6522	GGCGGTAGGATCATTG-1	ML
Br6522	GGCGGTTTGCCGGTGC-1	SO
Br6522	GGCGTACCCTATATAA-1	SLM
Br6522	GGCGTAGGGAAAGCTG-1	GCL
Br6522	GGCGTCCTATCCGCTG-1	SR
Br6522	GGCTAAAGGGCGGGTC-1	SGZ
Br6522	GGCTAATGATTGAAAT-1	GCL
Br6522	GGCTACTATACACTCC-1	SLM
Br6522	GGCTATTAAGTTGTAT-1	SLM
Br6522	GGCTCCTCCACCTGTT-1	SLM
Br6522	GGCTCGCGTTGAGGTA-1	SGZ
Br6522	GGCTCGTGCCACCAGC-1	SR
Br6522	GGCTCTGCTCCAACGC-1	ML
Br6522	GGCTGAAATAGCAAAG-1	ML
Br6522	GGCTGAGCATCGTAAG-1	ML
Br6522	GGCTGGCAATCCCACG-1	SLM
Br6522	GGCTGGCAGCTTTATG-1	CP
Br6522	GGCTGGCTAGCTTAAA-1	PCL_CA1
Br6522	GGCTGTCCTACTGCGG-1	SLM
Br6522	GGCTTCTCGTGGGTGG-1	SLM
Br6522	GGCTTGGCTCTCACCT-1	CP
Br6522	GGCTTTCAATAAGGGT-1	ML
Br6522	GGGAAAGAATGCCAAC-1	ML
Br6522	GGGAACCACCTGTTTC-1	PCL_CA1
Br6522	GGGAACGGGAGGTTAG-1	SLM
Br6522	GGGAACGGTTTCAGAT-1	SR
Br6522	GGGAAGACGGTCTGTC-1	GCL
Br6522	GGGAAGGGCTTTCTCA-1	SGZ
Br6522	GGGAATGAGCCCTCAC-1	SGZ
Br6522	GGGAATTCTGTCCAGT-1	SO
Br6522	GGGACAGAGTTACTCC-1	SR
Br6522	GGGACCCGTATATCTT-1	ML
Br6522	GGGACTGCATAGATAG-1	ML
Br6522	GGGAGAACTCACAGTA-1	ML
Br6522	GGGAGCGACCGTAGTG-1	ML
Br6522	GGGAGGATGCCCGAAA-1	SLM
Br6522	GGGAGTAATGGCTGGC-1	SR
Br6522	GGGAGTTAATGAGGCG-1	ML
Br6522	GGGATACGGTAATAAT-1	SO
Br6522	GGGATATTGATCGCCA-1	SR
Br6522	GGGATCCCAATACAAA-1	GCL
Br6522	GGGATGGACCCGCGTC-1	PCL_CA1
Br6522	GGGATGGTCGTAACCG-1	SLM
Br6522	GGGATTATCTCACAAC-1	CP
Br6522	GGGATTTACCGCACCT-1	SGZ
Br6522	GGGCAACCGCACGTGC-1	SR
Br6522	GGGCACGAATTGGCCG-1	CP
Br6522	GGGCACGTAGTACTGT-1	SLM
Br6522	GGGCACTATTGACCAT-1	PCL_CA1
Br6522	GGGCAGACGTCACTGC-1	PCL_CA1
Br6522	GGGCAGAGCAATCGTT-1	ML
Br6522	GGGCAGGATTTCTGTG-1	PCL_CA1
Br6522	GGGCAGTCAACGCCAA-1	ML
Br6522	GGGCATGCATGTCGAG-1	SLM
Br6522	GGGCCATTCGTGCTGG-1	PCL_CA1
Br6522	GGGCCCGTCTTAAACA-1	SLM
Br6522	GGGCCCTACGAAAGGG-1	PCL_CA1
Br6522	GGGCCCTTATCTATAC-1	SO
Br6522	GGGCCGGCCGAAGTAC-1	SGZ
Br6522	GGGCCTAAATGGGCTA-1	PCL_CA1
Br6522	GGGCCTATACAACCGG-1	ML
Br6522	GGGCCTATTTAAGTAT-1	SGZ
Br6522	GGGCGAATTTCTCCAC-1	SO
Br6522	GGGCGATATGTGTGAA-1	ML
Br6522	GGGCGATCCATAGGCC-1	PCL_CA1
Br6522	GGGCGCAGCGTTACTC-1	SGZ
Br6522	GGGCGGCAAATGAATT-1	SLM
Br6522	GGGCGGGTTCCCTACG-1	SLM
Br6522	GGGCGGTCCTATTGTC-1	PCL_CA1
Br6522	GGGCGTACATTTATAT-1	SLM
Br6522	GGGCGTCACCACGTAA-1	SLM
Br6522	GGGCGTCCACTGGCTC-1	SGZ
Br6522	GGGCGTGGTTTCCCAG-1	SGZ
Br6522	GGGCGTTTACATTCAT-1	SR
Br6522	GGGCTACTATTTCGTG-1	PCL_CA1
Br6522	GGGCTATGATCGATGG-1	ML
Br6522	GGGCTCATCGAACCCA-1	SGZ
Br6522	GGGCTGCCTAGGGCGA-1	ML
Br6522	GGGCTGGTTAGTCGCG-1	SLM
Br6522	GGGTAATGCTGTGTTT-1	PCL_CA1
Br6522	GGGTACACTCTGGAGG-1	SO
Br6522	GGGTACCCACGGTCCT-1	PCL_CA1
Br6522	GGGTACTTCATGAACT-1	SLM
Br6522	GGGTATGTATGCACTT-1	SR
Br6522	GGGTATTCTAGCAAAC-1	SR
Br6522	GGGTCACCGTGACGGT-1	SLM
Br6522	GGGTCACGTGCTTATG-1	SLM
Br6522	GGGTCACTGAGTAGTG-1	ML
Br6522	GGGTCAGGAGCTAGAT-1	ML
Br6522	GGGTCATGCGTACCAT-1	PCL_CA1
Br6522	GGGTCCTTGGAAGAAG-1	SR
Br6522	GGGTCGTGGCAAGTGT-1	SGZ
Br6522	GGGTCTATCGCTTTCC-1	GCL
Br6522	GGGTGACACCTTAACT-1	ML
Br6522	GGGTGCATATGAAAGC-1	SGZ
Br6522	GGGTGGTCCAGCCTGT-1	ML
Br6522	GGGTGTTTCAGCTATG-1	ML
Br6522	GGGTTAACATTTGAGT-1	SLM
Br6522	GGGTTCAGACGAACAA-1	PCL_CA1
Br6522	GGGTTTAGGATAGGAT-1	SGZ
Br6522	GGGTTTCCGGCTTCCA-1	SO
Br6522	GGTAAACTCTGCGCTG-1	ML
Br6522	GGTAAATGTGCGTTAC-1	ML
Br6522	GGTAACCGGCAAAGGT-1	SO
Br6522	GGTAACCGGGAGGATA-1	SR
Br6522	GGTAACTATGTATCTG-1	SR
Br6522	GGTACAAACATGCTAT-1	SLM
Br6522	GGTACACCAGATTTAT-1	SGZ
Br6522	GGTACATCTGGGACGA-1	PCL_CA1
Br6522	GGTACCATTAAGACGG-1	SGZ
Br6522	GGTACGTTGCGGCCGG-1	ML
Br6522	GGTACTAAGTGCTTTG-1	ML
Br6522	GGTAGAAGACCGCCTG-1	ML
Br6522	GGTAGACCGTTGGGCG-1	ML
Br6522	GGTAGGCCAATATCAC-1	SLM
Br6522	GGTAGTGCTCGCACCA-1	ML
Br6522	GGTATAGTGACACATA-1	SGZ
Br6522	GGTATCAAGCATAGAA-1	SO
Br6522	GGTATGAAAGAACTGA-1	SO
Br6522	GGTATTGCCGAGTTTA-1	SLM
Br6522	GGTCAAGACTACTTCG-1	SGZ
Br6522	GGTCACGTTAGATTCA-1	SR
Br6522	GGTCAGTGGGTCCCAC-1	ML
Br6522	GGTCATTGTAGTCATA-1	SGZ
Br6522	GGTCCACGTCTATTTG-1	SR
Br6522	GGTCCCATAACATAGA-1	SLM
Br6522	GGTCCTTCATACGACT-1	SO
Br6522	GGTCGGATAAACGGCG-1	SGZ
Br6522	GGTCGGCCAGGAGCTT-1	GCL
Br6522	GGTCGGTAATTAGACA-1	SR
Br6522	GGTCGGTCGTCCACAG-1	ML
Br6522	GGTCGTAAGCTCGCAC-1	SR
Br6522	GGTCTCCAAGTAGTGC-1	ML
Br6522	GGTCTCCGTCCAGGTT-1	GCL
Br6522	GGTCTCTGAATGGACT-1	SLM
Br6522	GGTCTGAGAATCTGGA-1	ML
Br6522	GGTCTTGAGCGCTCTT-1	ML
Br6522	GGTCTTGGTGTTAACT-1	CP
Br6522	GGTGAAACCGGGAATG-1	SLM
Br6522	GGTGAACGGGCTAGCC-1	PCL_CA1
Br6522	GGTGAAGTACAGGGAT-1	SLM
Br6522	GGTGACTGATAGAGAG-1	ML
Br6522	GGTGAGATGCAGATAA-1	SR
Br6522	GGTGATAAGGAGCAGT-1	SGZ
Br6522	GGTGATGAAGGAAGTG-1	SO
Br6522	GGTGATTTCATCTTGT-1	SR
Br6522	GGTGCAGAGCCTATCG-1	GCL
Br6522	GGTGCATAAATGATTA-1	SLM
Br6522	GGTGCGGATAAGTGGC-1	SLM
Br6522	GGTGCTGATCACAAAG-1	PCL_CA1
Br6522	GGTGCTGGTACACATT-1	SLM
Br6522	GGTGGACCACGTGTTA-1	ML
Br6522	GGTGGACTGCTCTGGC-1	GCL
Br6522	GGTGGAGGTTGATACG-1	ML
Br6522	GGTGGGATTAGGTCCC-1	SR
Br6522	GGTGTAAATCGATTGT-1	ML
Br6522	GGTGTAGGTAAGTAAA-1	SLM
Br6522	GGTGTTCTGTTTCTAC-1	ML
Br6522	GGTGTTGGGCGTCTTA-1	ML
Br6522	GGTTACCACCCTCGGG-1	SLM
Br6522	GGTTACCCGACACTTT-1	SGZ
Br6522	GGTTACCGCTCCCTAC-1	SLM
Br6522	GGTTAGCTATATGTCT-1	GCL
Br6522	GGTTAGGCTTGGAGAA-1	SR
Br6522	GGTTAGGGATGCTAAT-1	SR
Br6522	GGTTAGTTACGGCGCC-1	PCL_CA1
Br6522	GGTTCCACCCGCTTCT-1	ML
Br6522	GGTTCCCTAGTGTCTC-1	ML
Br6522	GGTTCCGTACGACTAA-1	SR
Br6522	GGTTCGATGCTGAGTT-1	ML
Br6522	GGTTCGCATTTGCCGT-1	SLM
Br6522	GGTTCGGATTATACTA-1	PCL_CA1
Br6522	GGTTCTACTCGTCTGA-1	SGZ
Br6522	GGTTGTATCGTGAAAT-1	SR
Br6522	GGTTGTGCTCTTGTCC-1	SO
Br6522	GGTTGTGTAGCCTGGC-1	PCL_CA1
Br6522	GGTTTAATTACCATCG-1	SLM
Br6522	GGTTTAATTGAGCAGG-1	SGZ
Br6522	GGTTTACAATCTCAAT-1	ML
Br6522	GGTTTAGCCTTTCTTG-1	SGZ
Br6522	GGTTTCAATCGGTCAG-1	SGZ
Br6522	GGTTTGACAAGAAGCT-1	SGZ
Br6522	GGTTTGAGTGCTGGAA-1	SR
Br6522	GGTTTGCGAACACGTA-1	ML
Br6522	GGTTTGTGACCTGAGG-1	SGZ
Br6522	GTAACAACTGACCTTG-1	SGZ
Br6522	GTAACAGGTTAACGGC-1	SLM
Br6522	GTAACATCAGCTCATC-1	ML
Br6522	GTAACATCTAAGATAA-1	SGZ
Br6522	GTAACTACGTAGACCT-1	SR
Br6522	GTAACTGCCCAAGGAG-1	SLM
Br6522	GTAACTTGCGGCAGTC-1	SR
Br6522	GTAAGCGGGCAGTCAG-1	ML
Br6522	GTAAGGATTTGTCGGA-1	ML
Br6522	GTAAGTAACAGTCTGG-1	SGZ
Br6522	GTAAGTAGGGTATACC-1	SR
Br6522	GTAAGTCCACACTCTA-1	ML
Br6522	GTAATAAAGGGCTCCC-1	SGZ
Br6522	GTAATCTGATTCTTCG-1	SLM
Br6522	GTACACTTACCTGAAG-1	ML
Br6522	GTACAGAGGCAAGGGT-1	SGZ
Br6522	GTACGACGGCGCTGCG-1	PCL_CA1
Br6522	GTACGAGATTGCGACA-1	SLM
Br6522	GTACGCTTCATTGCAC-1	ML
Br6522	GTACGTCACGTATTAA-1	GCL
Br6522	GTACGTTTGCCCGTCA-1	ML
Br6522	GTACTAAGATTTGGAG-1	SLM
Br6522	GTACTACGGCCTCGTT-1	SLM
Br6522	GTACTCCCTTATCGCT-1	SR
Br6522	GTACTCCTGGGTATGC-1	SGZ
Br6522	GTACTGAGGTCGTAAC-1	SLM
Br6522	GTACTGCATGAAGCGT-1	SR
Br6522	GTACTGGAGTTAGACC-1	GCL
Br6522	GTACTTGGGCACTTCT-1	PCL_CA1
Br6522	GTAGAAACGGGTGGAG-1	PCL_CA1
Br6522	GTAGACAACCGATGAA-1	SLM
Br6522	GTAGACACGCCTGACT-1	ML
Br6522	GTAGACGTCGTTACAT-1	SR
Br6522	GTAGAGGGAGACAAGT-1	SR
Br6522	GTAGCCAAACATGGGA-1	ML
Br6522	GTAGCGCTGTTGTAGT-1	SLM
Br6522	GTAGCGGCTATACACT-1	ML
Br6522	GTAGCTAGTAAGCGCG-1	SLM
Br6522	GTAGCTCCGGGAGGCT-1	SR
Br6522	GTAGCTTCCTCTTGTT-1	SGZ
Br6522	GTAGGTGATCCGTGTA-1	SGZ
Br6522	GTAGTCGCGGGAATCA-1	ML
Br6522	GTAGTCTACGATATTG-1	GCL
Br6522	GTAGTGAGCAACCTCA-1	ML
Br6522	GTAGTTAGACAATATA-1	ML
Br6522	GTAGTTCGAAGGCGAA-1	SLM
Br6522	GTAGTTTAAGCACACG-1	SR
Br6522	GTATAATCTCCCGGAT-1	SO
Br6522	GTATAGGACTCAGTAG-1	SLM
Br6522	GTATAGTGGCCCATGT-1	ML
Br6522	GTATATGTTACGGCGG-1	SO
Br6522	GTATCAAACGTTAGCT-1	SGZ
Br6522	GTATCAAGGTACTTCC-1	ML
Br6522	GTATCAGCTTGGGTTC-1	SR
Br6522	GTATCCTTTGGTAACC-1	GCL
Br6522	GTATCGGGACGAGCTG-1	SO
Br6522	GTATCTCAGTCTTGAC-1	SR
Br6522	GTATCTCCCTAACTGT-1	SLM
Br6522	GTATCTCGGGCGCTTT-1	SR
Br6522	GTATCTTGTTGCTCAC-1	SR
Br6522	GTATCTTTCATAACCA-1	ML
Br6522	GTATGAAATTTCACTC-1	SR
Br6522	GTATGACGTGGGAAAC-1	PCL_CA1
Br6522	GTATGTGGGTCTAGTT-1	SGZ
Br6522	GTATTAAGGCGTCTAA-1	PCL_CA1
Br6522	GTATTAGGGTTCGCGT-1	ML
Br6522	GTATTCTGAGAAACGA-1	SLM
Br6522	GTATTCTTACCGTGCT-1	SO
Br6522	GTATTTAATGGCATAA-1	GCL
Br6522	GTCAAAGAAGTGGTGT-1	SR
Br6522	GTCAAAGTTTACATAG-1	PCL_CA1
Br6522	GTCAACCAGGCCTATA-1	ML
Br6522	GTCAAGCGGACTCGGG-1	SGZ
Br6522	GTCAATGCTATAATTT-1	GCL
Br6522	GTCAATTGTACTGAAG-1	SR
Br6522	GTCACAAAGTTTCCAA-1	SLM
Br6522	GTCACCTGTCTATGTC-1	ML
Br6522	GTCACTCATGAGCGAT-1	PCL_CA1
Br6522	GTCACTCTCCAAATCT-1	SR
Br6522	GTCAGAATAGTCTATG-1	SR
Br6522	GTCAGACAGCGTTGGA-1	SO
Br6522	GTCAGTTGTGCTCGTT-1	ML
Br6522	GTCAGTTTGGTAGTCG-1	PCL_CA1
Br6522	GTCATCCCAAACTCAC-1	SR
Br6522	GTCATCTCCTACAGCT-1	SO
Br6522	GTCATGCACCTCCGTT-1	ML
Br6522	GTCATGCGCGAGGGCT-1	ML
Br6522	GTCATGGACATGACTA-1	ML
Br6522	GTCATTAGAGCGAACG-1	ML
Br6522	GTCATTGCATTGACCC-1	PCL_CA1
Br6522	GTCCAATATTTAGCCT-1	ML
Br6522	GTCCACGTCGCATTCG-1	ML
Br6522	GTCCAGGCACGTGTGC-1	SLM
Br6522	GTCCATTACTGCTACG-1	SGZ
Br6522	GTCCCAACGTAAAGTA-1	ML
Br6522	GTCCCAATCATCCCGC-1	SO
Br6522	GTCCCGCGACGTTATG-1	SGZ
Br6522	GTCCGAGAGCAATCAT-1	SO
Br6522	GTCCGGACCTGAAATT-1	SGZ
Br6522	GTCCGGCTGAATTGCG-1	SLM
Br6522	GTCCGGGTTCACATTA-1	ML
Br6522	GTCCGTTAGAGGGCCT-1	SLM
Br6522	GTCCTACAGGCGGCTC-1	PCL_CA1
Br6522	GTCCTACGAATAGTCT-1	SGZ
Br6522	GTCCTACTCTACGGGC-1	PCL_CA1
Br6522	GTCCTAGGATACCTTA-1	PCL_CA1
Br6522	GTCCTATTGTTGTGGT-1	SO
Br6522	GTCCTTCTACAACCCA-1	SO
Br6522	GTCCTTCTAGTGGGTT-1	ML
Br6522	GTCCTTTAATGACTTC-1	ML
Br6522	GTCGAATTTGGGCGCT-1	SR
Br6522	GTCGATAGGTGACTTT-1	GCL
Br6522	GTCGCCGTTGTGTGTT-1	SLM
Br6522	GTCGCGTAACCCGTTG-1	GCL
Br6522	GTCGGAAGGATACCAG-1	SGZ
Br6522	GTCGGATATCTCAGAC-1	SR
Br6522	GTCGGATGTAGCGCGC-1	GCL
Br6522	GTCGGGAACATGGTAG-1	SO
Br6522	GTCGGGAAGCAGAAAC-1	ML
Br6522	GTCGGGTGAAGTACCG-1	SLM
Br6522	GTCGTACCATCTCGGG-1	ML
Br6522	GTCGTACCTACGATTG-1	PCL_CA1
Br6522	GTCGTATTGGCGTACA-1	SGZ
Br6522	GTCGTCAATTATAAGG-1	SR
Br6522	GTCGTCTGGTTGGCTA-1	SGZ
Br6522	GTCGTGTCTGGTCATC-1	SGZ
Br6522	GTCGTTATTCGCTTAT-1	ML
Br6522	GTCTAAGATGCCCAGC-1	ML
Br6522	GTCTACTCAATTACAA-1	PCL_CA1
Br6522	GTCTAGTGAGCCGCTT-1	ML
Br6522	GTCTATACACGCATGG-1	SLM
Br6522	GTCTATCTGAGTTTCT-1	SLM
Br6522	GTCTATTGCATGCTCG-1	ML
Br6522	GTCTATTGGTTCCGGT-1	SGZ
Br6522	GTCTCAAGGCCCGGCT-1	ML
Br6522	GTCTCCCGAGTCCCGT-1	SLM
Br6522	GTCTCCGCCTCAATAC-1	SLM
Br6522	GTCTCCTGCCAGTATG-1	PCL_CA1
Br6522	GTCTCGACTAAGTTTG-1	SGZ
Br6522	GTCTCGATCTGCTTTC-1	GCL
Br6522	GTCTCGCCAACACGCC-1	SLM
Br6522	GTCTGCCGACTCGACG-1	ML
Br6522	GTCTGGGCGGTCGAGA-1	SLM
Br6522	GTCTGTAGGTTGAACA-1	SR
Br6522	GTCTTACCACGCCAAG-1	SLM
Br6522	GTCTTAGTACAGCCGG-1	GCL
Br6522	GTCTTCCTCACCTAAG-1	CP
Br6522	GTCTTGAGGAGCAGTG-1	SGZ
Br6522	GTCTTGTAGCTATTCA-1	SGZ
Br6522	GTGAAACGGCGCCACC-1	SGZ
Br6522	GTGAAACGTGCTCCAC-1	SR
Br6522	GTGAACTCCCATTCGA-1	SGZ
Br6522	GTGAAGATTTCAAGTG-1	SGZ
Br6522	GTGAAGCCGTATAGTC-1	SGZ
Br6522	GTGAAGTCACGACTCG-1	PCL_CA1
Br6522	GTGACAGCTTCCCACT-1	GCL
Br6522	GTGACCGCACACTACG-1	SGZ
Br6522	GTGACCTAAAGAATAA-1	GCL
Br6522	GTGACGAGGGTGACCC-1	SGZ
Br6522	GTGACGCAGGTTTCAT-1	GCL
Br6522	GTGACTTCAGTAGTGC-1	SLM
Br6522	GTGAGATAACCTTATA-1	SLM
Br6522	GTGAGCGTGCTGCACT-1	SR
Br6522	GTGAGGACACTTAAGG-1	SGZ
Br6522	GTGAGGAGCGGTTGAG-1	GCL
Br6522	GTGAGTCGACTAATAG-1	SLM
Br6522	GTGAGTCTAAGACGGA-1	SO
Br6522	GTGAGTGGTACAACGC-1	ML
Br6522	GTGATCAAGCGTGCAC-1	SR
Br6522	GTGATCACTAACGCCT-1	SGZ
Br6522	GTGATCATAGATCTGC-1	ML
Br6522	GTGATCCTTGTCATGA-1	SGZ
Br6522	GTGATGCACAACATCT-1	GCL
Br6522	GTGATTCGCCGCTCAA-1	SLM
Br6522	GTGCAAATCACCAATA-1	SO
Br6522	GTGCAACAAATGTGGC-1	ML
Br6522	GTGCACCAGCTTCAAC-1	ML
Br6522	GTGCACGAAAGTGACT-1	ML
Br6522	GTGCAGCGTAGAGTAG-1	ML
Br6522	GTGCCAAACGTTTCGA-1	SR
Br6522	GTGCCATCACACGGTG-1	SLM
Br6522	GTGCCCGTTCGGATTC-1	SGZ
Br6522	GTGCCGCTTCAAAGGT-1	SLM
Br6522	GTGCCTAGCTATGCTT-1	SO
Br6522	GTGCCTCAGTGTACGG-1	ML
Br6522	GTGCCTGAGACCAAAC-1	ML
Br6522	GTGCGAAATCGAACAC-1	SLM
Br6522	GTGCGACAGGGAGTGT-1	SGZ
Br6522	GTGCGCAGCTTGCTCC-1	PCL_CA1
Br6522	GTGCGCTTACAAATGA-1	SR
Br6522	GTGCGGGACCATCGGC-1	SR
Br6522	GTGCGGGTCTCCAAAT-1	SLM
Br6522	GTGCGTGTATATGAGC-1	SGZ
Br6522	GTGCTATCCAGCTGGA-1	SLM
Br6522	GTGCTCAAGTACTGTC-1	SLM
Br6522	GTGCTGCAGATAAGGA-1	PCL_CA1
Br6522	GTGCTGTTAGAACATA-1	SLM
Br6522	GTGCTTACATCAGCGC-1	SGZ
Br6522	GTGGAACCTACATGCG-1	SGZ
Br6522	GTGGACCAACCCGATT-1	SR
Br6522	GTGGACGCATTTGTCC-1	ML
Br6522	GTGGACGTGCTGAGAC-1	SR
Br6522	GTGGAGCATGTCGGCC-1	ML
Br6522	GTGGAGCGTTTACCGA-1	SR
Br6522	GTGGAGTCGGCGGTTG-1	SLM
Br6522	GTGGCAAACAGCGGCA-1	SR
Br6522	GTGGCCGGTTTCTCGG-1	SR
Br6522	GTGGCCTAATATCATT-1	SO
Br6522	GTGGCGGGCCGTAGCT-1	SLM
Br6522	GTGGCGGTCCCAGCGT-1	SR
Br6522	GTGGCGTGCACCAGAG-1	SLM
Br6522	GTGGCTGTTTCTGTTC-1	ML
Br6522	GTGGGAACAAACCGGG-1	SLM
Br6522	GTGGGAAGACTGAATC-1	SR
Br6522	GTGGGCTTAGACACAC-1	SLM
Br6522	GTGGGTACTGAGCGTA-1	SO
Br6522	GTGGGTCTTCTTTGCG-1	SO
Br6522	GTGGTATAGTCTGCCG-1	SLM
Br6522	GTGGTCAGCGAAGTAT-1	ML
Br6522	GTGGTGATGGTTTGTG-1	ML
Br6522	GTGGTGGCCAAGTGAA-1	GCL
Br6522	GTGGTTACTTCTTTCG-1	SGZ
Br6522	GTGGTTTCCGCCTTTC-1	SR
Br6522	GTGTACCTTGGCTACG-1	ML
Br6522	GTGTACGAACCGTTCC-1	ML
Br6522	GTGTATATCAGCGGGC-1	GCL
Br6522	GTGTATGACTTTAAAG-1	SR
Br6522	GTGTCAGTGTACGTGG-1	SLM
Br6522	GTGTCCGATAAGGCAT-1	ML
Br6522	GTGTCGTATAGCGTTC-1	ML
Br6522	GTGTCGTATTCACCTT-1	SGZ
Br6522	GTGTGAATAACTTAGG-1	GCL
Br6522	GTGTGAGCCGAGGTGC-1	PCL_CA1
Br6522	GTGTGTCGACGTCGCT-1	CP
Br6522	GTGTTACTATGCGTCC-1	GCL
Br6522	GTTAAAGTAGGACTGG-1	ML
Br6522	GTTAACATCACTTAAA-1	ML
Br6522	GTTAACTATGTTGTCA-1	SGZ
Br6522	GTTAAGGGTGCGATGT-1	GCL
Br6522	GTTAAGTTAGAGTGGG-1	SGZ
Br6522	GTTAATAGCGTCATTA-1	SLM
Br6522	GTTAATGTCTATCTTA-1	PCL_CA1
Br6522	GTTACAATTGGTGACG-1	SR
Br6522	GTTACCAAGGCGTACG-1	SLM
Br6522	GTTACCTACAACTTGC-1	ML
Br6522	GTTACGAAATCCACGC-1	PCL_CA1
Br6522	GTTACGGCCCGACTGC-1	SR
Br6522	GTTACTTTGGGCCTAG-1	SLM
Br6522	GTTAGAGTGTGCCGCT-1	ML
Br6522	GTTAGCCCATGACATC-1	GCL
Br6522	GTTAGCCGTAAATCAA-1	SGZ
Br6522	GTTAGGCTACCCGTTT-1	SR
Br6522	GTTATAATACGGTGAA-1	SGZ
Br6522	GTTATATCAGGAGCCA-1	SGZ
Br6522	GTTATATTATCTCCCT-1	ML
Br6522	GTTATCAAGCTATCGA-1	ML
Br6522	GTTATCACCTTCTGAA-1	SLM
Br6522	GTTATTAAATACGACC-1	ML
Br6522	GTTATTAACGTGGGAG-1	PCL_CA1
Br6522	GTTCAAATCAGATGTC-1	CP
Br6522	GTTCAATCTATGTCAA-1	ML
Br6522	GTTCACAGGAGTCTAG-1	SR
Br6522	GTTCAGTCGCCAAATG-1	ML
Br6522	GTTCATCGTTTGGCTG-1	SGZ
Br6522	GTTCCAAGACAGCGAC-1	SO
Br6522	GTTCCAGTCTGACCAT-1	SLM
Br6522	GTTCCCGTAAACATAT-1	SGZ
Br6522	GTTCCGTCCGCCTGCA-1	SLM
Br6522	GTTCGACAATTGTATA-1	SR
Br6522	GTTCGCCATAAGTGCC-1	SLM
Br6522	GTTCGCTGAGACGTCT-1	SGZ
Br6522	GTTCGGAGCACTCAAC-1	ML
Br6522	GTTCGGATCGGGAACA-1	SGZ
Br6522	GTTCGGGCGTACCATT-1	SGZ
Br6522	GTTCGGTGTGGATTTA-1	CP
Br6522	GTTCGTCTAAAGAACT-1	SGZ
Br6522	GTTCGTCTGGGTCCCT-1	SGZ
Br6522	GTTCGTTGCGGACCAG-1	PCL_CA1
Br6522	GTTCTTCCCTCGATGT-1	SLM
Br6522	GTTCTTGTAACTCAAT-1	SLM
Br6522	GTTGAACCGGTTCCAT-1	SLM
Br6522	GTTGAGTCCCGCCGGT-1	ML
Br6522	GTTGCACGGAGTTTCG-1	SLM
Br6522	GTTGCAGTCGACAACA-1	ML
Br6522	GTTGCCCTAACGGGTG-1	SR
Br6522	GTTGCGCTAACATTAC-1	ML
Br6522	GTTGCGGACGGTCAGG-1	SGZ
Br6522	GTTGGACCGCATCAGG-1	SGZ
Br6522	GTTGGATTCAGTGGCT-1	SGZ
Br6522	GTTGGATTGAGAACAC-1	SGZ
Br6522	GTTGGATTTGCGTTGG-1	SLM
Br6522	GTTGGTCATGCTATCC-1	ML
Br6522	GTTGTAGATTTATGAG-1	SLM
Br6522	GTTGTCGTGTTAGTTG-1	SLM
Br6522	GTTGTTACATTGCGCT-1	SGZ
Br6522	GTTGTTGCAAGATGGC-1	GCL
Br6522	GTTTACGTTCCATCTG-1	ML
Br6522	GTTTATGGGATTTAGA-1	SO
Br6522	GTTTCAAACGAGTTGT-1	SGZ
Br6522	GTTTCATATCGTCGCT-1	SR
Br6522	GTTTCCTGGAGGGTGA-1	SLM
Br6522	GTTTCTAGAGGCGCGG-1	ML
Br6522	GTTTCTGCAGTCTCCC-1	GCL
Br6522	GTTTCTTGTTAGAGCT-1	PCL_CA1
Br6522	GTTTGACCAAATCCTA-1	ML
Br6522	GTTTGAGCGGTTATGT-1	SR
Br6522	GTTTGGCCCAAGTTAT-1	SGZ
Br6522	GTTTGGCCGCTCAGCG-1	PCL_CA1
Br6522	GTTTGGCGTCAGGCAC-1	ML
Br6522	GTTTGGGCTTGTGAGC-1	ML
Br6522	GTTTGGGTTTCGCCCG-1	GCL
Br6522	GTTTGGTAGGGTCAAC-1	ML
Br6522	GTTTGGTGATCGGTGC-1	SR
Br6522	GTTTGTTAGCCAAGTA-1	PCL_CA1
Br6522	TAAACCCAGGAGGGCA-1	SLM
Br6522	TAAACGTCGTCAATGA-1	SO
Br6522	TAAAGACAACCCTTTA-1	GCL
Br6522	TAAAGAGCCCGAAACC-1	SR
Br6522	TAAAGCGGTATTTCCA-1	ML
Br6522	TAAAGCGTTAGGAGAA-1	SGZ
Br6522	TAAAGCTGCAATAGGG-1	SGZ
Br6522	TAAAGGAGAAACTAGT-1	SLM
Br6522	TAAAGTGCACGTCTCG-1	SLM
Br6522	TAAATCTTTACACCTC-1	GCL
Br6522	TAAATGAATCCGTTTC-1	PCL_CA1
Br6522	TAAATGCCGTCTCATG-1	ML
Br6522	TAAATGGGCTACTGAG-1	ML
Br6522	TAAATTGTGGGTAAAG-1	ML
Br6522	TAAATTTAGTAACACC-1	SR
Br6522	TAACAAAGGGAGAAGC-1	SR
Br6522	TAACAATATTTGTTGC-1	PCL_CA1
Br6522	TAACAGCGTTTGTGCT-1	SLM
Br6522	TAACAGGTTCCCTTAG-1	SLM
Br6522	TAACATACAATGTGGG-1	ML
Br6522	TAACATACACGCGATC-1	SR
Br6522	TAACCGCCCGCAGTGC-1	SLM
Br6522	TAACCGTCCAGTTCAT-1	SO
Br6522	TAACCTACCGTCCGAG-1	SGZ
Br6522	TAACCTAGGGAGTCCA-1	SGZ
Br6522	TAACGCTTTGAGAGCG-1	SR
Br6522	TAACTATCGAAGGTCC-1	SR
Br6522	TAACTATTACGCCAAA-1	SGZ
Br6522	TAACTCATCCGCGCGG-1	SLM
Br6522	TAACTCCATGGAGGCT-1	PCL_CA1
Br6522	TAACTGAAATACGCCT-1	PCL_CA1
Br6522	TAAGAGGGACAGGGAC-1	SR
Br6522	TAAGATTTAGCGGGAG-1	PCL_CA1
Br6522	TAAGCAGGCGACACGC-1	PCL_CA1
Br6522	TAAGCCCTTACGACCA-1	SGZ
Br6522	TAAGCGCGAATCAAAT-1	SR
Br6522	TAAGGAACTTGTGGGA-1	SR
Br6522	TAAGGCAACATAAGAT-1	ML
Br6522	TAAGGCATAACATCAA-1	ML
Br6522	TAAGGCCCGTCACCCT-1	GCL
Br6522	TAAGGCTGAATCCCTC-1	SGZ
Br6522	TAAGGGCCTGTCCGAT-1	SGZ
Br6522	TAAGGGCTGGGAGAGG-1	PCL_CA1
Br6522	TAAGTAAATGTGCCGC-1	ML
Br6522	TAAGTAACATCTTGAC-1	SLM
Br6522	TAAGTCGCCGAGTATC-1	SR
Br6522	TAAGTCGGTGAGCTAG-1	SLM
Br6522	TAAGTGAATAGTCTAC-1	SR
Br6522	TAAGTTGCGACGTAGG-1	SGZ
Br6522	TAATAAACAAGGAGAT-1	SGZ
Br6522	TAATACACAGTAGTAT-1	ML
Br6522	TAATACTAGAACAGAC-1	ML
Br6522	TAATAGAACAGAGTTA-1	SLM
Br6522	TAATAGCTAAATGATG-1	ML
Br6522	TAATAGGTCACCAGAA-1	SR
Br6522	TAATAGTGACGACCAG-1	GCL
Br6522	TAATATTGAAATTCGC-1	SLM
Br6522	TAATCAACCAAATGGG-1	ML
Br6522	TAATCAGGAATGCTGC-1	SLM
Br6522	TAATCGATCCGTACGT-1	SGZ
Br6522	TAATGAAAGACCCTTG-1	PCL_CA1
Br6522	TAATGTCGGTTCATGG-1	SR
Br6522	TAATTACGTCAGTAGA-1	GCL
Br6522	TAATTAGATGGATATG-1	PCL_CA1
Br6522	TAATTAGGACATCCGT-1	SGZ
Br6522	TAATTCCAATGCTTCA-1	ML
Br6522	TAATTGCGCTGATTAC-1	PCL_CA1
Br6522	TAATTGGAATCGGGAA-1	SGZ
Br6522	TAATTTCCGTCCAGTA-1	SO
Br6522	TACAAATTGCGGAGGT-1	SLM
Br6522	TACAACAGCGCATACA-1	SLM
Br6522	TACAACGCACAACTCA-1	SLM
Br6522	TACAAGCTGTTCACTG-1	SR
Br6522	TACAAGGGCTTCTTTA-1	ML
Br6522	TACAAGTCTCGTGCAT-1	SR
Br6522	TACAATGAAACCAGCA-1	SR
Br6522	TACACAGCCGTGGTGC-1	ML
Br6522	TACACCGTCGTTAGTC-1	SGZ
Br6522	TACACCTCTTCGAATC-1	ML
Br6522	TACAGAAACGGTGGGC-1	SGZ
Br6522	TACATAGGCATACACC-1	ML
Br6522	TACATCCCTATCCCTG-1	PCL_CA1
Br6522	TACATCTTGTTTCTTG-1	CP
Br6522	TACATGACCTTATCCG-1	SO
Br6522	TACATGCCGGAATTGT-1	GCL
Br6522	TACATTTCTAACGTGC-1	ML
Br6522	TACCAAATAGCCCAGA-1	ML
Br6522	TACCAATAAAGTACCA-1	GCL
Br6522	TACCAGAAGTAGGTTC-1	SLM
Br6522	TACCAGCTAGGTTTAA-1	ML
Br6522	TACCAGGAATCCCGTC-1	SR
Br6522	TACCATGTATTGATTT-1	ML
Br6522	TACCCTCGGTAACCCT-1	ML
Br6522	TACCGAATAATTGTAA-1	ML
Br6522	TACCGATCCAACACTT-1	CP
Br6522	TACCGCGGACTTGCAG-1	SGZ
Br6522	TACCGGCTCACTGCCC-1	ML
Br6522	TACCGTAGGTTAACTA-1	ML
Br6522	TACCGTGCCTCGGACC-1	ML
Br6522	TACCTACTCCCAGTAT-1	ML
Br6522	TACCTATCCCTAGAGG-1	SO
Br6522	TACCTCACGCTTGTAC-1	SLM
Br6522	TACCTCAGTTGTCTGT-1	ML
Br6522	TACCTCCACACCAATG-1	SR
Br6522	TACCTCTTTACCATCC-1	ML
Br6522	TACCTGCTGCACTGTG-1	PCL_CA1
Br6522	TACCTTAAGATTTCCC-1	SR
Br6522	TACGAACACGACTTCA-1	SLM
Br6522	TACGACGCTTGCTGCG-1	SLM
Br6522	TACGACTGCCTCTTAG-1	ML
Br6522	TACGAGAACTTCACGT-1	SLM
Br6522	TACGATCCAAGCCACT-1	ML
Br6522	TACGATGTTGATCATC-1	SR
Br6522	TACGCAGTTCTTTCCT-1	SLM
Br6522	TACGCCATATTCTAAT-1	ML
Br6522	TACGCCGAGGGTACCC-1	SLM
Br6522	TACGCCGCCTCAGAAG-1	ML
Br6522	TACGCCTCCATTCCGA-1	ML
Br6522	TACGCTATAGAAACCT-1	SGZ
Br6522	TACGCTCCTAGAACTG-1	SLM
Br6522	TACGCTCGGTATTGGA-1	SGZ
Br6522	TACGCTGATAGTTGTA-1	SR
Br6522	TACGCTGCACGGTCGT-1	SLM
Br6522	TACGCTGCTGTGTTAA-1	SR
Br6522	TACGGAAGCCAAACCA-1	ML
Br6522	TACGGCATGGACGCTA-1	GCL
Br6522	TACGGGATGCTAGCAG-1	SGZ
Br6522	TACGGGTAATAACATA-1	ML
Br6522	TACGTAAAGCGGAGTG-1	GCL
Br6522	TACGTACTAGTGCTGA-1	SLM
Br6522	TACGTGCAAGGTTCCT-1	GCL
Br6522	TACGTGCACTATGCTG-1	SR
Br6522	TACGTGGGCCCAGGGC-1	ML
Br6522	TACGTTTACCGGCAAT-1	SR
Br6522	TACTACGTGCAATGCG-1	ML
Br6522	TACTATGGTTCCTCAG-1	SLM
Br6522	TACTCACAACGTAGTA-1	CP
Br6522	TACTCATTGACGCATC-1	SLM
Br6522	TACTCCTCTAGTTGAC-1	SR
Br6522	TACTCGGCACGCCGGG-1	PCL_CA1
Br6522	TACTCGTTTGAATCAA-1	ML
Br6522	TACTCTCCGAACAAAT-1	GCL
Br6522	TACTCTTACTTTACTG-1	SGZ
Br6522	TACTCTTTCGTCTTCA-1	SLM
Br6522	TACTGAACAGATTTAG-1	SLM
Br6522	TACTGAGGGAAGAAAG-1	PCL_CA1
Br6522	TACTGCAATCAATTAC-1	SGZ
Br6522	TACTGCATGATTAAAT-1	SLM
Br6522	TACTGGACAGCTCGGC-1	SR
Br6522	TACTGTTTCTCTGGTA-1	GCL
Br6522	TACTTAAACATGTACA-1	ML
Br6522	TACTTGTTAGTAGTCC-1	SGZ
Br6522	TACTTTACTGAGCCGG-1	SGZ
Br6522	TACTTTCCGCACGCCA-1	SR
Br6522	TAGAAACACAATAGTG-1	CP
Br6522	TAGAAACCACTAAGTA-1	ML
Br6522	TAGAAAGGTGGCGCTA-1	GCL
Br6522	TAGAAATTCACGTATA-1	PCL_CA1
Br6522	TAGAACGCCAGTAACG-1	CP
Br6522	TAGAAGAAGGGTTACA-1	ML
Br6522	TAGAATAGCCGATGAA-1	GCL
Br6522	TAGAATTAAGGGCAAC-1	ML
Br6522	TAGACGAAACGCCAAT-1	GCL
Br6522	TAGACGCCCGTACCGG-1	SGZ
Br6522	TAGACTACCTAGCGTT-1	SGZ
Br6522	TAGACTCAGTTGGCCT-1	SR
Br6522	TAGAGATCATGCAACT-1	SR
Br6522	TAGAGCTACGAAGAAC-1	SLM
Br6522	TAGAGGGAGTTTATCT-1	SLM
Br6522	TAGAGGTTCTACTTGT-1	SGZ
Br6522	TAGAGTCTAAGCGAAC-1	SLM
Br6522	TAGAGTGTTCCGGGTA-1	SLM
Br6522	TAGATATGGACTGGAA-1	SLM
Br6522	TAGATCCGAAGTCGCA-1	ML
Br6522	TAGATGGTTCCTTACT-1	SGZ
Br6522	TAGATTCAAAGTGCGG-1	SR
Br6522	TAGATTCCTGGTTATT-1	PCL_CA1
Br6522	TAGATTCTCTAGCAAA-1	SLM
Br6522	TAGCAACCTGTCACAA-1	PCL_CA1
Br6522	TAGCAGATACTTAGGG-1	ML
Br6522	TAGCAGTAAATACGCG-1	ML
Br6522	TAGCAGTATGACTAAA-1	ML
Br6522	TAGCCAGAGGGTCCGG-1	SO
Br6522	TAGCCATGATTGCCTA-1	SR
Br6522	TAGCCATTTCAAAGTC-1	SGZ
Br6522	TAGCCGGCGGTCAGCG-1	GCL
Br6522	TAGCGTCCCTCGATTG-1	SGZ
Br6522	TAGCGTCCGGTGTGGT-1	ML
Br6522	TAGCGTCGAATATTGA-1	SO
Br6522	TAGCGTTGGGTCTTAC-1	ML
Br6522	TAGCTAAGTCCGGGAG-1	ML
Br6522	TAGCTAGAAGGCATGA-1	SLM
Br6522	TAGCTAGTGATGATGG-1	ML
Br6522	TAGCTCACTGTGTTTG-1	SLM
Br6522	TAGCTCAGATCCTAGT-1	GCL
Br6522	TAGCTCGCCTGATAAC-1	ML
Br6522	TAGCTGATGTGAAGCG-1	PCL_CA1
Br6522	TAGGAACAGCCTCCAG-1	ML
Br6522	TAGGAGGCTCGAGAAC-1	SLM
Br6522	TAGGATCTTAACCGCA-1	SLM
Br6522	TAGGCATGTTACGCCA-1	SGZ
Br6522	TAGGCCTATATAGTCT-1	ML
Br6522	TAGGCGATGAGGTCTC-1	PCL_CA1
Br6522	TAGGCGGCTGCAAAGA-1	SR
Br6522	TAGGCTAAAGTGGCAC-1	ML
Br6522	TAGGGAGCTTGGGATG-1	SGZ
Br6522	TAGGGTGTTTCAAGAG-1	SLM
Br6522	TAGGTCCAAGTAAGGA-1	PCL_CA1
Br6522	TAGGTCGCCGGAACTG-1	SGZ
Br6522	TAGGTGACGATAACCT-1	SGZ
Br6522	TAGGTGAGCCCTACTC-1	SR
Br6522	TAGGTGCTCGCCTAGC-1	SGZ
Br6522	TAGGTGTTCCACAGAT-1	ML
Br6522	TAGGTTCGAGTTCGTC-1	ML
Br6522	TAGGTTCTGCTGAGAA-1	SLM
Br6522	TAGTACCACAACTTTC-1	SR
Br6522	TAGTACCTTAGTGGTC-1	PCL_CA1
Br6522	TAGTAGCTTATACCAG-1	SLM
Br6522	TAGTAGTTGCCGGACA-1	SLM
Br6522	TAGTCCCGGAGACCAC-1	SLM
Br6522	TAGTCCGCAGAGAATG-1	SLM
Br6522	TAGTCCGTATGCATAA-1	SO
Br6522	TAGTCCTGCACTAAGC-1	SR
Br6522	TAGTCGATCACGGGTT-1	SGZ
Br6522	TAGTCGGGATTCTTCG-1	SO
Br6522	TAGTCTAACAACGAGA-1	SLM
Br6522	TAGTCTGCGGCACATT-1	SR
Br6522	TAGTCTGTGACGTTGC-1	SGZ
Br6522	TAGTCTTTCCGAATTG-1	SGZ
Br6522	TAGTGACAAGCTCTAC-1	SLM
Br6522	TAGTGAGAAGTGGTTG-1	SR
Br6522	TAGTGCCCTCCAGAGT-1	SLM
Br6522	TAGTGCTTGAATCCTT-1	SO
Br6522	TAGTGGAACTCATACA-1	SLM
Br6522	TAGTGTCAGAAACGGC-1	PCL_CA1
Br6522	TAGTTAAGATAGGATA-1	GCL
Br6522	TAGTTTATTCTTGCTT-1	SLM
Br6522	TAGTTTGATCGGTCGC-1	PCL_CA1
Br6522	TATAAATCCACAAGCT-1	SLM
Br6522	TATAAGTGAGGATAGC-1	SR
Br6522	TATACACAGACGCCTT-1	ML
Br6522	TATACACGCAAAGTAT-1	SR
Br6522	TATACCGAGTGCCACA-1	GCL
Br6522	TATACGCGTCATCACT-1	GCL
Br6522	TATACTCATGCGGCAA-1	PCL_CA1
Br6522	TATAGATGGTCGCAGT-1	SGZ
Br6522	TATAGCGCACGTTATC-1	PCL_CA1
Br6522	TATAGCTATTATCTCT-1	PCL_CA1
Br6522	TATAGGGTACTCATGA-1	SR
Br6522	TATAGTTAGGTGTACT-1	SR
Br6522	TATATAGGGCTTTACG-1	SR
Br6522	TATATATCGAGAAATG-1	SR
Br6522	TATATCAAAGTGATCT-1	SR
Br6522	TATATCATTGATCAGT-1	SO
Br6522	TATATCCCTGGGAGGA-1	SGZ
Br6522	TATATGCTGGGTTGCC-1	SO
Br6522	TATATTACAAATGTCG-1	SGZ
Br6522	TATATTCGCGTCGATA-1	SLM
Br6522	TATCAAAGGTCTGTAA-1	SO
Br6522	TATCACAGCACGGGCA-1	SLM
Br6522	TATCACCATGTAAAGT-1	ML
Br6522	TATCACCCAACCGACC-1	SGZ
Br6522	TATCACTTCGAGTAAC-1	SGZ
Br6522	TATCAGTGGCGTAGTC-1	PCL_CA1
Br6522	TATCCAATTGGTTATC-1	GCL
Br6522	TATCCATATCATGCGA-1	SLM
Br6522	TATCCATCTCGGTTAG-1	SR
Br6522	TATCCCTCGATCTGCA-1	SLM
Br6522	TATCCGCACCGTCGGG-1	ML
Br6522	TATCCTATCAACTGGT-1	ML
Br6522	TATCCTGCATGGGAAT-1	SLM
Br6522	TATCGATCTATGCATA-1	SGZ
Br6522	TATCGATGATTAAACG-1	SLM
Br6522	TATCTACAGAGGTAAT-1	PCL_CA1
Br6522	TATCTACCACAGCGGG-1	ML
Br6522	TATCTAGCCTAAAGGA-1	PCL_CA1
Br6522	TATCTGAGCCGATATT-1	PCL_CA1
Br6522	TATCTTGCAATACAAC-1	SR
Br6522	TATGAAGAATTAAGGT-1	ML
Br6522	TATGAAGACAGGTGCG-1	PCL_CA1
Br6522	TATGACCTTGCGCTGG-1	SO
Br6522	TATGATAAATCTAACG-1	ML
Br6522	TATGATCCGGCACGCC-1	SGZ
Br6522	TATGATCTTCTCTTTA-1	SGZ
Br6522	TATGATTCTGCTTGGT-1	PCL_CA1
Br6522	TATGCTCCCTACTTAC-1	ML
Br6522	TATGGAGTTTCTCGTT-1	PCL_CA1
Br6522	TATGGATGTGCTACGC-1	SLM
Br6522	TATGGCAGACTTTCGA-1	SO
Br6522	TATGGCCCGGCCTCGC-1	SR
Br6522	TATGGCTAGGCTAATT-1	ML
Br6522	TATGGGACCGAGCAGG-1	ML
Br6522	TATGGGTACGTATCGT-1	ML
Br6522	TATGGTCTGAGTAACA-1	ML
Br6522	TATGGTTAGTGGGAGA-1	SGZ
Br6522	TATGTAAAGTGCTTAA-1	SLM
Br6522	TATGTAGAAACCCGGC-1	PCL_CA1
Br6522	TATGTCAAGACCGACT-1	SGZ
Br6522	TATGTCTCATTGTGCC-1	GCL
Br6522	TATTAACACCAAAGCA-1	PCL_CA1
Br6522	TATTAACCTGACCGCG-1	SLM
Br6522	TATTACCATCCTGCTT-1	SGZ
Br6522	TATTATGTTTGCCTGC-1	SR
Br6522	TATTCAATTCTAATCC-1	ML
Br6522	TATTCCACTCAGCTCG-1	ML
Br6522	TATTCCGAGCTGTTAT-1	GCL
Br6522	TATTCCGGCAGTCCTA-1	SLM
Br6522	TATTCCTCCGCCCACT-1	SR
Br6522	TATTCGTGCCAGAATA-1	ML
Br6522	TATTGACATTTCTGCC-1	SGZ
Br6522	TATTGCCGGGCTTGTA-1	ML
Br6522	TATTTAGTCTAGATCG-1	SLM
Br6522	TATTTATACCGAGTAG-1	SGZ
Br6522	TATTTGATTTGCACAG-1	SGZ
Br6522	TATTTGTTACCCTTTA-1	SLM
Br6522	TCAAACAACCGCGTCG-1	ML
Br6522	TCAAACAATTAGGACA-1	ML
Br6522	TCAAACTTAGATTGTT-1	ML
Br6522	TCAAAGAGCTATCTGT-1	PCL_CA1
Br6522	TCAAAGTCACGGCGTC-1	SR
Br6522	TCAAATTGTTGTGCCG-1	GCL
Br6522	TCAAATTTGAGACTCA-1	GCL
Br6522	TCAACAAAGATAATTC-1	SR
Br6522	TCAACACATTGGGTAA-1	SR
Br6522	TCAACATAGCGCCCTA-1	SLM
Br6522	TCAACATCGACCGAGA-1	SR
Br6522	TCAACCATGTTCGGGC-1	SLM
Br6522	TCAACGAGGAGACAAA-1	ML
Br6522	TCAACGCAGGAAATAA-1	SR
Br6522	TCAACGCGACCGGCAG-1	SR
Br6522	TCAACTAACGTATAAC-1	PCL_CA1
Br6522	TCAACTGCAGAGTCAG-1	SGZ
Br6522	TCAAGAAATACTAGCT-1	SGZ
Br6522	TCAAGCGCGGACGGTA-1	SGZ
Br6522	TCAAGCTGCCTTGAAA-1	ML
Br6522	TCAAGGTTACTACACC-1	SGZ
Br6522	TCAATACAATTGCTGC-1	SO
Br6522	TCAATACGCCGTCATG-1	ML
Br6522	TCAATATACAGGAGGC-1	SLM
Br6522	TCAATCCCGCGCCAAA-1	SLM
Br6522	TCAATCCGGGAAGTTT-1	SLM
Br6522	TCACAAACCGAGGTAC-1	SGZ
Br6522	TCACAGATCCTCAAAC-1	SO
Br6522	TCACAGCAAACTCGAA-1	SLM
Br6522	TCACAGGAGAATAAGA-1	SLM
Br6522	TCACAGGGAATCGCAA-1	ML
Br6522	TCACAGGTTATTGGGC-1	SLM
Br6522	TCACATCTTATCTGAT-1	PCL_CA1
Br6522	TCACCCTCTTAAGATT-1	ML
Br6522	TCACCGCTCGGCACTC-1	SGZ
Br6522	TCACGATGTCCGTGGA-1	SR
Br6522	TCACGATTAATACGTT-1	PCL_CA1
Br6522	TCACGCATTGTAGATC-1	SLM
Br6522	TCACGGCCCAAGAGAG-1	SR
Br6522	TCACGGTCATCGCACA-1	SLM
Br6522	TCACGTGCCCGATTCA-1	ML
Br6522	TCACTACGACCAATGC-1	GCL
Br6522	TCACTATCCCTTCGGT-1	SLM
Br6522	TCACTATCGTGCAATC-1	PCL_CA1
Br6522	TCACTCAGCGCATTAG-1	SR
Br6522	TCACTCGTGCAACGGC-1	SGZ
Br6522	TCACTCTTCGTCTGTC-1	SO
Br6522	TCAGAACCTCCACAGG-1	SGZ
Br6522	TCAGAACGGCGGTAAT-1	ML
Br6522	TCAGACGCTATAGAAG-1	ML
Br6522	TCAGAGCATGTCAACG-1	PCL_CA1
Br6522	TCAGAGGACGCGTTAG-1	SLM
Br6522	TCAGAGTGTGAGCATG-1	ML
Br6522	TCAGATGGAGACGTAG-1	ML
Br6522	TCAGCAAATGCATCTC-1	ML
Br6522	TCAGCAGTAGGCCCTG-1	SLM
Br6522	TCAGCCAATCCGTAAA-1	GCL
Br6522	TCAGCGCACGCCGTTT-1	ML
Br6522	TCAGCTTGAGCTTTCG-1	PCL_CA1
Br6522	TCAGGGCGACTTCCTT-1	SO
Br6522	TCAGGGCGCAAACTCG-1	PCL_CA1
Br6522	TCAGGGTGCACGAAAC-1	ML
Br6522	TCAGGGTGTAACGTAA-1	ML
Br6522	TCAGGTTCTTTGAGAA-1	SLM
Br6522	TCAGTACTGACCCGCG-1	SR
Br6522	TCAGTAGGGACTATAA-1	SLM
Br6522	TCAGTGTATACGTCAT-1	SLM
Br6522	TCAGTTACGGAATGAT-1	SLM
Br6522	TCATAAGTCCAAGAAG-1	GCL
Br6522	TCATACTTACAGATCC-1	PCL_CA1
Br6522	TCATATGAGCTTTGTT-1	ML
Br6522	TCATCACTCGAGCTCG-1	PCL_CA1
Br6522	TCATCCATCTGATCAC-1	SR
Br6522	TCATCCCAGAGGGTGG-1	ML
Br6522	TCATCCTCAGCTGCTT-1	ML
Br6522	TCATCGACGACCGTCG-1	ML
Br6522	TCATCGATGGTCCCAA-1	SR
Br6522	TCATGAAGCGCTGCAT-1	SR
Br6522	TCATGCAGGTTCTCAT-1	SGZ
Br6522	TCATTCGTATAATTTG-1	ML
Br6522	TCATTTAAGTCTCCGA-1	SGZ
Br6522	TCATTTAGAAGTGTGA-1	SGZ
Br6522	TCCAACTCAGCTATCT-1	ML
Br6522	TCCAACTTTAAATTCT-1	SLM
Br6522	TCCAAGCCTAGACACA-1	GCL
Br6522	TCCAATAAAGGCTACC-1	ML
Br6522	TCCAATGCGTCGCCGC-1	PCL_CA1
Br6522	TCCACAATGGTTTACG-1	SR
Br6522	TCCACATCGTATATTG-1	ML
Br6522	TCCACCAAGACATAGG-1	SLM
Br6522	TCCACCTCTAGCCTTT-1	ML
Br6522	TCCACTTTATCTAGGT-1	ML
Br6522	TCCAGAGCACCGGTTC-1	ML
Br6522	TCCAGATGTACGCCAA-1	SGZ
Br6522	TCCAGCGCTATAAGCG-1	SGZ
Br6522	TCCAGGCAGGACGATC-1	SLM
Br6522	TCCAGGCGAGTACGGT-1	ML
Br6522	TCCAGGGTATATACGA-1	ML
Br6522	TCCATCAATACTAATC-1	SR
Br6522	TCCATTAGTTGGATAG-1	PCL_CA1
Br6522	TCCATTCCCACTAGAG-1	ML
Br6522	TCCATTGTGACCTCGT-1	ML
Br6522	TCCCAAACAGACAACG-1	SGZ
Br6522	TCCCAAACATCCTCTA-1	SR
Br6522	TCCCAAAGACGAAGGA-1	ML
Br6522	TCCCAAAGCCCTAAAT-1	GCL
Br6522	TCCCAATATCGACGAC-1	SLM
Br6522	TCCCACGGAGGGAGCT-1	SLM
Br6522	TCCCACTCTCTTCCGG-1	SGZ
Br6522	TCCCAGCACACGACAT-1	GCL
Br6522	TCCCAGCTTTAGTCTG-1	ML
Br6522	TCCCAGGCTTAGCTAA-1	SLM
Br6522	TCCCGCCTATGTGCGT-1	SGZ
Br6522	TCCCGCGTACTCCTGG-1	ML
Br6522	TCCCGGGTGTGCTGCT-1	SR
Br6522	TCCCGGTCAGGAATTT-1	PCL_CA1
Br6522	TCCCGTCAGTCCCGCA-1	ML
Br6522	TCCCGTCGCGTCATAG-1	SGZ
Br6522	TCCCGTGTGCAATTTG-1	GCL
Br6522	TCCCTAGATCAATAGG-1	SGZ
Br6522	TCCCTCCGAAATCGTT-1	SO
Br6522	TCCCTCTTCTCAAGGG-1	ML
Br6522	TCCCTGGCGTATTAAC-1	SR
Br6522	TCCCTGGCTCGCTGGA-1	SR
Br6522	TCCCTTAGATTACTCG-1	SGZ
Br6522	TCCCTTGTCTGAAACT-1	ML
Br6522	TCCGAACGTTGCCGCT-1	GCL
Br6522	TCCGAACTTGGCTTAC-1	PCL_CA1
Br6522	TCCGAAGTAGTCACCA-1	SGZ
Br6522	TCCGAATGGTCCTGAG-1	SGZ
Br6522	TCCGACCGCTAATCAA-1	SR
Br6522	TCCGAGAAGGCTAAGC-1	SR
Br6522	TCCGATAATTGCCATA-1	ML
Br6522	TCCGATGACTGAGCTC-1	ML
Br6522	TCCGATGGTGCGACAT-1	SLM
Br6522	TCCGATTACATTGCCG-1	SR
Br6522	TCCGCAGCCACCTAGC-1	SO
Br6522	TCCGCCTGTCTACAAG-1	GCL
Br6522	TCCGCGGCAGCATCTG-1	GCL
Br6522	TCCGCGGCCCAATGAA-1	SGZ
Br6522	TCCGCTGGGTCGATCG-1	PCL_CA1
Br6522	TCCGCTGTCATCCCGG-1	ML
Br6522	TCCGCTTATCCCATTA-1	ML
Br6522	TCCGGAGGAAGGGCTG-1	SGZ
Br6522	TCCGGCCTAGCGTACA-1	SGZ
Br6522	TCCGGCCTGCATCGAT-1	SLM
Br6522	TCCGGCTGTCGGGTCG-1	ML
Br6522	TCCGGGCCACTAACGG-1	SLM
Br6522	TCCGGGCTTGACGGGA-1	ML
Br6522	TCCGGTTCGTCCGGTC-1	SLM
Br6522	TCCGTAACCACAATCC-1	PCL_CA1
Br6522	TCCGTTAAGCTAATAT-1	SGZ
Br6522	TCCGTTTAGCCTTGAA-1	SGZ
Br6522	TCCTAAAGATTCAGAC-1	ML
Br6522	TCCTAAATTGGGAAGC-1	ML
Br6522	TCCTAACCGTCGGGCA-1	SLM
Br6522	TCCTACATCCACGGCC-1	GCL
Br6522	TCCTAGCAAAGAAGCT-1	SLM
Br6522	TCCTATCATAGGTAAC-1	ML
Br6522	TCCTCCTAAGACATTC-1	SR
Br6522	TCCTCGGGCTGGGCTT-1	SGZ
Br6522	TCCTCTACGAGATGGC-1	SR
Br6522	TCCTCTCCAGTTGTCC-1	PCL_CA1
Br6522	TCCTCTGGCCCATTAG-1	ML
Br6522	TCCTGCAGCCGCCAAT-1	SLM
Br6522	TCCTGCCAACTGGAGA-1	GCL
Br6522	TCCTGCGTTGATACTC-1	SR
Br6522	TCCTGGCGCTGCCTGG-1	GCL
Br6522	TCCTTACGACGGTCCG-1	SGZ
Br6522	TCCTTCAATCCCTACG-1	SO
Br6522	TCCTTCAGTGGTCGAA-1	ML
Br6522	TCCTTGTCCTTTAATT-1	ML
Br6522	TCCTTTAAATCCGCTT-1	SGZ
Br6522	TCCTTTCTTACGCTTA-1	ML
Br6522	TCGAAATTTAGGACCA-1	SLM
Br6522	TCGAAGAACCGAGCAC-1	SGZ
Br6522	TCGAATATCCCGCAGG-1	SR
Br6522	TCGAATCGCAGGGTAG-1	SLM
Br6522	TCGACAACTGAACCCG-1	SR
Br6522	TCGACATAGCGTAGCG-1	SR
Br6522	TCGACTGACGATGGCT-1	SLM
Br6522	TCGAGACCAACACCGT-1	ML
Br6522	TCGAGCCAGGCAGGCC-1	SLM
Br6522	TCGAGGGCAACAGACG-1	SGZ
Br6522	TCGAGTCTACGATTCG-1	PCL_CA1
Br6522	TCGATAGGCTAGTCGC-1	SLM
Br6522	TCGATGTTACGGCCGT-1	PCL_CA1
Br6522	TCGATTTACGAAACGA-1	SLM
Br6522	TCGCAAAGATGCATTT-1	ML
Br6522	TCGCACCAGGAGGCAG-1	ML
Br6522	TCGCACTAACGTTTGT-1	CP
Br6522	TCGCATAAAGGGCGCA-1	GCL
Br6522	TCGCATCCCTAAGTGT-1	PCL_CA1
Br6522	TCGCATTCAATGACTT-1	SR
Br6522	TCGCCACCCGGATTAC-1	SR
Br6522	TCGCCCAACTGACTCC-1	ML
Br6522	TCGCCCACTGCGAGAG-1	SO
Br6522	TCGCCGAAGTTGCGTC-1	SLM
Br6522	TCGCCGACATATTCGC-1	GCL
Br6522	TCGCCGCACCGCGTGA-1	PCL_CA1
Br6522	TCGCCGGAGAGTCTTA-1	CP
Br6522	TCGCCGGATGGGCAAG-1	SO
Br6522	TCGCCGGTCGATCCGT-1	ML
Br6522	TCGCCTCCTTCGGCTC-1	SLM
Br6522	TCGCCTCGACCTGTTG-1	SO
Br6522	TCGCGCGTTTACATGA-1	PCL_CA1
Br6522	TCGCGTAGCAGTGTCC-1	SGZ
Br6522	TCGCGTCCAGAAGGTC-1	SR
Br6522	TCGCTAAACCGCTATC-1	SGZ
Br6522	TCGCTACTGGCTTTGA-1	GCL
Br6522	TCGCTCGATATATTCC-1	ML
Br6522	TCGCTCGGCACCAGCG-1	SGZ
Br6522	TCGCTGCCAATGCTGT-1	ML
Br6522	TCGCTGGGCGGATTGT-1	ML
Br6522	TCGCTGTGCGTAAATC-1	SR
Br6522	TCGCTTAATTACGAAG-1	GCL
Br6522	TCGCTTTAAACGTTTG-1	SGZ
Br6522	TCGGAATGACCATCAA-1	ML
Br6522	TCGGAATGCGCTCTGA-1	SR
Br6522	TCGGACGCCCAGCCCA-1	GCL
Br6522	TCGGAGAGTATCGGGA-1	SR
Br6522	TCGGAGTACATGAGTA-1	ML
Br6522	TCGGAGTCCTGGTTGC-1	PCL_CA1
Br6522	TCGGATCTGGATGACC-1	PCL_CA1
Br6522	TCGGCAGGGTTAAGGG-1	SLM
Br6522	TCGGCGAACCCAAACC-1	SGZ
Br6522	TCGGCGGTATTAGATT-1	ML
Br6522	TCGGCGTACTGCACAA-1	PCL_CA1
Br6522	TCGGCTAACTTCCCTT-1	ML
Br6522	TCGGCTTGTATCGACG-1	SGZ
Br6522	TCGGGAACGTGCCTAG-1	SGZ
Br6522	TCGGGAGACAGCGTAC-1	GCL
Br6522	TCGGGATTCAAACATA-1	PCL_CA1
Br6522	TCGGGCACTTCTGGAT-1	SR
Br6522	TCGGGCCGTCGTGGTA-1	SGZ
Br6522	TCGGGTGAAACTGCTA-1	SLM
Br6522	TCGGTCCCGACAATAG-1	SR
Br6522	TCGGTCCCTGACTCCA-1	ML
Br6522	TCGGTGACCGCTCCGG-1	SGZ
Br6522	TCGGTTAGCCATGTAG-1	ML
Br6522	TCGTAACTCCCAAGAC-1	ML
Br6522	TCGTAAGACGACATTG-1	ML
Br6522	TCGTAAGCTCCGAGGA-1	SGZ
Br6522	TCGTACCGACGTCAAG-1	ML
Br6522	TCGTATAGTGCAATTA-1	SLM
Br6522	TCGTATCACCAAGCTA-1	SLM
Br6522	TCGTATTACCCATTGC-1	SR
Br6522	TCGTATTTCGTCCGGA-1	ML
Br6522	TCGTCAAGTACGCGCA-1	SLM
Br6522	TCGTCACACTGTTAGC-1	PCL_CA1
Br6522	TCGTCCGCTGGCGTCT-1	SR
Br6522	TCGTCCGGGTACACTC-1	GCL
Br6522	TCGTCTTAGGCGTTAA-1	GCL
Br6522	TCGTGTACTATGGATG-1	ML
Br6522	TCGTGTATTGGTCACG-1	SGZ
Br6522	TCGTGTCACGCTGACA-1	SR
Br6522	TCGTGTTCGACCACAA-1	SGZ
Br6522	TCGTTAGGAGTCCCTA-1	ML
Br6522	TCGTTCGTTATTATGT-1	SLM
Br6522	TCGTTGACAGGGTCCC-1	SO
Br6522	TCGTTGCTATCCGGTC-1	SLM
Br6522	TCGTTGGCTCGTCAAT-1	PCL_CA1
Br6522	TCGTTTACGCGACCCT-1	ML
Br6522	TCTAAAGAACAGTCTC-1	PCL_CA1
Br6522	TCTAACCTAGCCTGCG-1	SLM
Br6522	TCTAACTGTATGTAAA-1	SO
Br6522	TCTAATACTGCCTCAG-1	SR
Br6522	TCTACACGTTCATGCA-1	ML
Br6522	TCTACCCAATAGAGAG-1	SGZ
Br6522	TCTACCCGCATCATTT-1	SLM
Br6522	TCTACCGTCCACAAGC-1	ML
Br6522	TCTACGCACGATCTCC-1	SR
Br6522	TCTACGGGCTCAGTTG-1	GCL
Br6522	TCTAGCAATCTCCGCC-1	SR
Br6522	TCTAGCATCTTCGATG-1	SLM
Br6522	TCTAGCATGCCCAGAA-1	ML
Br6522	TCTAGGTGGCGACGCT-1	SGZ
Br6522	TCTAGTGATATCGTGG-1	SGZ
Br6522	TCTAGTTATCAGAAGA-1	SLM
Br6522	TCTATAGGTGGGTAAT-1	ML
Br6522	TCTATCATGCAGTTAC-1	SR
Br6522	TCTATCCGATTGCACA-1	ML
Br6522	TCTATCGGTCGCAACA-1	ML
Br6522	TCTATGCTATAACGAC-1	ML
Br6522	TCTATTACGCTGGCGA-1	PCL_CA1
Br6522	TCTATTACTAGAGGAT-1	PCL_CA1
Br6522	TCTCAAATCAATCGGG-1	ML
Br6522	TCTCAGGCTACTCGCT-1	SLM
Br6522	TCTCATGAGATAGGGT-1	GCL
Br6522	TCTCCAACGTAGGTTA-1	GCL
Br6522	TCTCCACAAGTTGAAT-1	SGZ
Br6522	TCTCCCTGGGCAGCGT-1	GCL
Br6522	TCTCGAACGAGGTCAC-1	GCL
Br6522	TCTCGACGTATCGCCG-1	SGZ
Br6522	TCTCGAGGAGGTTCGC-1	SGZ
Br6522	TCTCGGCTCCAGGACT-1	PCL_CA1
Br6522	TCTCGTGTTACGAGGA-1	PCL_CA1
Br6522	TCTCTAATAGCTGGTA-1	SLM
Br6522	TCTCTCGCCGCACATA-1	SGZ
Br6522	TCTCTTACCGCGAACC-1	SLM
Br6522	TCTGAACCGGTCGGCT-1	SR
Br6522	TCTGAACTCGTACCCG-1	SGZ
Br6522	TCTGAAGCACGTGGTC-1	SGZ
Br6522	TCTGAATTCCGTACAA-1	SGZ
Br6522	TCTGACGGGCTAACCC-1	SGZ
Br6522	TCTGACTGTAATGGTT-1	SO
Br6522	TCTGAGCAATTGACTG-1	SGZ
Br6522	TCTGATCGGGTGCTAG-1	SGZ
Br6522	TCTGATGTATTCTGTC-1	ML
Br6522	TCTGATTGGAAATGGA-1	GCL
Br6522	TCTGCACCATTAGTAA-1	ML
Br6522	TCTGCAGATTCGAGTC-1	SO
Br6522	TCTGCATACCTTGCTT-1	SGZ
Br6522	TCTGCCAGAAACTGCA-1	SGZ
Br6522	TCTGCGAATCGTTCGC-1	ML
Br6522	TCTGCGTCCGGTTTCT-1	PCL_CA1
Br6522	TCTGCTTAGAACAAGC-1	ML
Br6522	TCTGGAGCGTAAGAGT-1	ML
Br6522	TCTGGCCGTTCAAGTT-1	GCL
Br6522	TCTGGCGCAAGCCGGG-1	PCL_CA1
Br6522	TCTGGGAACCTTTGAA-1	SGZ
Br6522	TCTGGGTAGCGCTCAT-1	SLM
Br6522	TCTGTCATACAAGAGC-1	SR
Br6522	TCTGTGACTGACCGTT-1	SO
Br6522	TCTGTGATGGAGGTTG-1	ML
Br6522	TCTGTGCCATCATAGT-1	GCL
Br6522	TCTGTGGCTACATTTC-1	SR
Br6522	TCTGTTACCCAGCATA-1	SLM
Br6522	TCTGTTTAGATTGTTC-1	PCL_CA1
Br6522	TCTTAACTCGGATGTA-1	CP
Br6522	TCTTACAGAGGTACCG-1	SR
Br6522	TCTTACCGGAACTCGT-1	SGZ
Br6522	TCTTACGGCATCCGAC-1	SR
Br6522	TCTTACTTATGCCTCT-1	SGZ
Br6522	TCTTAGAGCTCCAATT-1	SGZ
Br6522	TCTTAGAGTGAACTCT-1	SGZ
Br6522	TCTTATGGGTAGTACC-1	SR
Br6522	TCTTCCCATGGGCACA-1	SGZ
Br6522	TCTTCGAATAGACGTT-1	ML
Br6522	TCTTCGATACCAATAA-1	ML
Br6522	TCTTCGCGGTGAGAGG-1	SGZ
Br6522	TCTTCTATAACCCGCC-1	SGZ
Br6522	TCTTGATGCGTAGCGA-1	ML
Br6522	TCTTGCTCCCGATACT-1	ML
Br6522	TCTTGGTAACACCAAA-1	ML
Br6522	TCTTGGTCAATGATAC-1	SR
Br6522	TCTTTAAGACTATGAA-1	SGZ
Br6522	TCTTTAGAGTCTAACA-1	SGZ
Br6522	TCTTTAGCAGGCGAAC-1	SGZ
Br6522	TCTTTCATCCGTCCTT-1	PCL_CA1
Br6522	TCTTTCCTTCGAGATA-1	SGZ
Br6522	TCTTTCGGCGGGACAC-1	CP
Br6522	TCTTTCTCTTAAGGAG-1	ML
Br6522	TGAAACCTCAACTCAC-1	PCL_CA1
Br6522	TGAAACTTATGCAAGC-1	ML
Br6522	TGAAAGGACCTGACTC-1	GCL
Br6522	TGAACAAGCAGGGACT-1	SR
Br6522	TGAACACCCGAAGCAG-1	SO
Br6522	TGAACCTGAATGTGAG-1	PCL_CA1
Br6522	TGAACTGCTATGACTT-1	SO
Br6522	TGAAGAGCGGTCCTAG-1	SO
Br6522	TGAAGTAGCTTACGGA-1	SO
Br6522	TGAATACCGACGCGTA-1	GCL
Br6522	TGAATATGCTATAAAC-1	SGZ
Br6522	TGAATGAGATACAGCA-1	ML
Br6522	TGAATGAGTGTTTCCC-1	ML
Br6522	TGAATGTCAGCCGGCC-1	SGZ
Br6522	TGAATTTCACTTGCCT-1	SO
Br6522	TGACAACGCATGTCGC-1	ML
Br6522	TGACAACTTAAAGGTG-1	SR
Br6522	TGACACTTCTCTTTGC-1	SGZ
Br6522	TGACAGAAATCTTGCT-1	PCL_CA1
Br6522	TGACAGGACAAGTCCA-1	PCL_CA1
Br6522	TGACATATATGACGAT-1	SO
Br6522	TGACATCGAGCGGACC-1	SGZ
Br6522	TGACATGTAACGTGAC-1	ML
Br6522	TGACCAAATCTTAAAC-1	ML
Br6522	TGACCAGCTTCAAAGT-1	ML
Br6522	TGACCCAACTCACATT-1	PCL_CA1
Br6522	TGACCCACGTTAGACA-1	SLM
Br6522	TGACCCAGCATTCCCG-1	ML
Br6522	TGACGAATATTTCCCT-1	SR
Br6522	TGACGATGCACTAGAA-1	SGZ
Br6522	TGACTATAATCCTTTC-1	ML
Br6522	TGACTCCGAATCATAC-1	SR
Br6522	TGACTCTAACTGGTAA-1	SLM
Br6522	TGAGAATGCTTTACCG-1	SLM
Br6522	TGAGACGTACCTCTCA-1	SO
Br6522	TGAGAGATTTACCACG-1	SGZ
Br6522	TGAGATCAAATACTCA-1	SLM
Br6522	TGAGATTAGGCCCTAA-1	SGZ
Br6522	TGAGCAGTCGTGAAGT-1	SR
Br6522	TGAGCCATACAGTCTC-1	SLM
Br6522	TGAGCGGAAAGTGTTC-1	ML
Br6522	TGAGCTCAACTGTATA-1	GCL
Br6522	TGAGCTTTAATGACGC-1	SGZ
Br6522	TGAGGAGTGCCAGCTT-1	ML
Br6522	TGAGGCATGTACTGTG-1	PCL_CA1
Br6522	TGAGGTGTGTGGCGGA-1	SLM
Br6522	TGAGGTTGATCCCAAG-1	PCL_CA1
Br6522	TGAGTAAATTAGCGTA-1	ML
Br6522	TGAGTGCCTCTTAAAT-1	SLM
Br6522	TGAGTGGTCCGTGACG-1	GCL
Br6522	TGAGTGTAACAACGGG-1	SLM
Br6522	TGAGTTAAAGACATTC-1	SGZ
Br6522	TGATACATTTAGCCGT-1	SLM
Br6522	TGATAGCGGGATTCTA-1	SO
Br6522	TGATCACCACACTGAC-1	SLM
Br6522	TGATCAGGGAACTGCT-1	SR
Br6522	TGATCCCAGCATTAGT-1	SGZ
Br6522	TGATCGGTTTGACCCT-1	SLM
Br6522	TGATCTACGCTGATCT-1	SGZ
Br6522	TGATCTATCACACTCT-1	ML
Br6522	TGATCTCCGGCGCCAG-1	SLM
Br6522	TGATGCTCACGTAGTC-1	ML
Br6522	TGATGGCTGTTTCTGA-1	SGZ
Br6522	TGATGGGACTAAGTCA-1	SO
Br6522	TGATGTCAATTAAGTG-1	SGZ
Br6522	TGATTATGGCACGCAG-1	SGZ
Br6522	TGATTCAGGTCCCGCG-1	PCL_CA1
Br6522	TGATTCCCGGTTACCT-1	ML
Br6522	TGATTCGTCTATCACT-1	SLM
Br6522	TGATTCTGTCGCCGGT-1	SLM
Br6522	TGATTTATTAGCTGTG-1	SR
Br6522	TGATTTCCTCCTGACG-1	PCL_CA1
Br6522	TGCAAACCCACATCAA-1	SO
Br6522	TGCAAACGTACTAGTT-1	SLM
Br6522	TGCAAAGTTCGTCTGT-1	SLM
Br6522	TGCAACCCATCTGCGG-1	SGZ
Br6522	TGCAACTACTGGTTGA-1	ML
Br6522	TGCAAGAATGACGTAA-1	ML
Br6522	TGCAATCTAACACGGT-1	SGZ
Br6522	TGCAATTTGGGCACGG-1	SGZ
Br6522	TGCACAGTGAAGTTAT-1	GCL
Br6522	TGCACGAGTCGGCAGC-1	SLM
Br6522	TGCACTATGTGAGTGC-1	SO
Br6522	TGCAGAACTATATCGT-1	SR
Br6522	TGCAGAGTACCGAGCA-1	SLM
Br6522	TGCAGATCGTCCTAGG-1	SR
Br6522	TGCAGCTACGTACTTC-1	SR
Br6522	TGCAGGATCGGCAAAG-1	ML
Br6522	TGCAGTGAGGCTCGGG-1	GCL
Br6522	TGCAGTGGTAGGGAAC-1	SR
Br6522	TGCAGTTTCCTCCCAT-1	SGZ
Br6522	TGCATATGTCTGTCAC-1	SGZ
Br6522	TGCATCTCCGGATCTT-1	GCL
Br6522	TGCATGAGTAGATTCG-1	SO
Br6522	TGCATGGATCGGATCT-1	ML
Br6522	TGCATGGCAGTCTTGC-1	SLM
Br6522	TGCATGTGACCCATAG-1	SR
Br6522	TGCATGTGGTAATCTA-1	GCL
Br6522	TGCCAAAGTCAGACTT-1	SR
Br6522	TGCCAATGGGTACTCT-1	ML
Br6522	TGCCACACTAGAGGAA-1	SO
Br6522	TGCCACCTGGCGAAAC-1	ML
Br6522	TGCCAGTACGTGGAGA-1	ML
Br6522	TGCCATGGCTTATAAG-1	ML
Br6522	TGCCATTACTAAAGAA-1	SGZ
Br6522	TGCCCGATAGTTAGAA-1	ML
Br6522	TGCCCGTACCGTTAAA-1	ML
Br6522	TGCCGAAAGCGTATTC-1	SGZ
Br6522	TGCCGATGTCATCAAT-1	SO
Br6522	TGCCGGATGTACGAGC-1	SR
Br6522	TGCCGTGGATCGTCCT-1	ML
Br6522	TGCCGTGGGACCCAAT-1	SLM
Br6522	TGCCGTTCTTAATCGG-1	PCL_CA1
Br6522	TGCCTAAATTTAATAG-1	ML
Br6522	TGCCTAATTGAAGATT-1	SGZ
Br6522	TGCCTGACATCGGTCA-1	SO
Br6522	TGCCTGATCAAACGAT-1	ML
Br6522	TGCCTTGCCCTTACGG-1	SO
Br6522	TGCCTTGGCCAGGCAA-1	ML
Br6522	TGCGAATATGGGATTT-1	PCL_CA1
Br6522	TGCGACACCCTAGTGC-1	SLM
Br6522	TGCGACGGCCGAACGT-1	SR
Br6522	TGCGAGAAACGTTACG-1	SO
Br6522	TGCGAGAATATTACCC-1	SLM
Br6522	TGCGAGATGGCGGCCA-1	SGZ
Br6522	TGCGAGCCCTTCCGCG-1	GCL
Br6522	TGCGATGCTAATGGCT-1	SO
Br6522	TGCGCAAAGCATTTGG-1	ML
Br6522	TGCGCCGTTAATAACG-1	ML
Br6522	TGCGCGATTAACGGAG-1	SLM
Br6522	TGCGGACTTGACTCCG-1	ML
Br6522	TGCGGAGTAAAGGTGC-1	ML
Br6522	TGCGGCATAGTTCAAC-1	SLM
Br6522	TGCGGGTATTGGGATC-1	SLM
Br6522	TGCGGTCTACGAGTAA-1	SLM
Br6522	TGCGGTGAAATTTCAT-1	ML
Br6522	TGCGTAAGAACCTGAT-1	SLM
Br6522	TGCGTACGGCTAATTG-1	ML
Br6522	TGCGTCATGACTGAGC-1	SR
Br6522	TGCGTGATTGGGTGTC-1	SO
Br6522	TGCGTTTGTTGACACT-1	GCL
Br6522	TGCTAAGTGTCTATTT-1	SGZ
Br6522	TGCTATACAAACGGAC-1	SLM
Br6522	TGCTATGGCAAAGGGA-1	SR
Br6522	TGCTCAAAGGATGCAC-1	SR
Br6522	TGCTCACACAACAACC-1	SLM
Br6522	TGCTCCACAGTTCTTA-1	SGZ
Br6522	TGCTCGGCGAAACCCA-1	ML
Br6522	TGCTCGGTGGGTCACC-1	ML
Br6522	TGCTCTGCCGGTTCAC-1	ML
Br6522	TGCTCTTGAGAGTTTG-1	ML
Br6522	TGCTGCGTCAGAGTTA-1	ML
Br6522	TGCTGGTTGGACAATT-1	SR
Br6522	TGCTGTTGAAGAACTC-1	ML
Br6522	TGCTTAGAGAGAATGC-1	SR
Br6522	TGCTTCCCAAGCAGTA-1	ML
Br6522	TGCTTGAAACCATGCA-1	SO
Br6522	TGGAAACGGAGTGAAC-1	SO
Br6522	TGGAACCACTGACACA-1	SGZ
Br6522	TGGAAGAAGGGAACGT-1	SLM
Br6522	TGGAAGACGAACACCA-1	SLM
Br6522	TGGAAGGATAAAGATG-1	ML
Br6522	TGGAATATCCTTGACC-1	SGZ
Br6522	TGGAATTAGACGCTTT-1	PCL_CA1
Br6522	TGGACACCGTTGCTTG-1	SO
Br6522	TGGACCAATCTAAGAT-1	SGZ
Br6522	TGGACCACGGCGTTGA-1	SO
Br6522	TGGACGCAATCCAGCC-1	SR
Br6522	TGGACGTAGGCGAATC-1	SO
Br6522	TGGACTGTTCGCTCAA-1	GCL
Br6522	TGGAGAATAATCGTCC-1	SR
Br6522	TGGAGCTAAAGTTCCC-1	ML
Br6522	TGGAGGGAAACACCTC-1	ML
Br6522	TGGAGTGATGCGATGA-1	SLM
Br6522	TGGATAGAGTAACAGA-1	SO
Br6522	TGGATGGCATCTTGGA-1	SLM
Br6522	TGGCAAACTAAATTAC-1	ML
Br6522	TGGCAACTCGCGCGCC-1	SGZ
Br6522	TGGCAAGCACAAGTCG-1	ML
Br6522	TGGCAATGGGACGGCG-1	SGZ
Br6522	TGGCACGAGCTCGAGT-1	ML
Br6522	TGGCAGATTACGATCA-1	ML
Br6522	TGGCAGCAGTAATAGT-1	ML
Br6522	TGGCATGAAGTTTGGG-1	PCL_CA1
Br6522	TGGCCAAACTGAAGTA-1	ML
Br6522	TGGCCAATTTGGTACT-1	PCL_CA1
Br6522	TGGCCGTATATTGACC-1	SR
Br6522	TGGCGACTGCTCCAAA-1	SLM
Br6522	TGGCGATCAAGTTATG-1	ML
Br6522	TGGCGGTGTGCGATTG-1	SR
Br6522	TGGCTACACTCTACCT-1	ML
Br6522	TGGCTATGTGACATAC-1	SGZ
Br6522	TGGCTCTTGTCGCGTA-1	PCL_CA1
Br6522	TGGCTTATGTATAATG-1	PCL_CA1
Br6522	TGGCTTGTACAAGCTT-1	SGZ
Br6522	TGGCTTTGGGTAGACA-1	SLM
Br6522	TGGGAAATGCCTTTCC-1	PCL_CA1
Br6522	TGGGACCATTGGGAGT-1	SO
Br6522	TGGGATGCACTCATTC-1	GCL
Br6522	TGGGCAATAGTTGGGT-1	SGZ
Br6522	TGGGCACAAACAGAAC-1	SR
Br6522	TGGGCACGTTCTATGG-1	ML
Br6522	TGGGCAGGCCACCGCA-1	SGZ
Br6522	TGGGCCACAAGAGCGC-1	ML
Br6522	TGGGCCCATACTAATT-1	SGZ
Br6522	TGGGCCTTGCCTGCAT-1	SO
Br6522	TGGGCGATACAATAAG-1	ML
Br6522	TGGGTAAGGTTCCCGC-1	GCL
Br6522	TGGGTGCACAAGCCAT-1	ML
Br6522	TGGGTGGGATGTCATT-1	GCL
Br6522	TGGGTGTAATAGATTT-1	ML
Br6522	TGGGTGTTAAGTAGAA-1	SLM
Br6522	TGGGTTCCCGGACGGA-1	CP
Br6522	TGGGTTTCGGGCGTAC-1	SR
Br6522	TGGTAAGCAGGATTGA-1	PCL_CA1
Br6522	TGGTACCGGCACAGCC-1	SO
Br6522	TGGTAGAATATATGGG-1	SGZ
Br6522	TGGTATCGCATCCCAA-1	ML
Br6522	TGGTATCGGTCTGTAT-1	SLM
Br6522	TGGTCCCACGCTACGG-1	ML
Br6522	TGGTCGATATACCTCT-1	SR
Br6522	TGGTCGGGTACAGGGC-1	SR
Br6522	TGGTCGTGCAAGGCAA-1	PCL_CA1
Br6522	TGGTCGTTTGATAGAT-1	SLM
Br6522	TGGTCTAGCTTACATG-1	SO
Br6522	TGGTCTGTTGGGCGTA-1	SR
Br6522	TGGTGATCGTATTTGT-1	PCL_CA1
Br6522	TGGTGCCCTGCCTTAC-1	SLM
Br6522	TGGTGTGACAGACGAT-1	CP
Br6522	TGGTTAACTTACATTT-1	PCL_CA1
Br6522	TGGTTAAGGGCGCTGG-1	SGZ
Br6522	TGGTTATGCTTGCGGT-1	CP
Br6522	TGGTTCAACGGGTAAT-1	ML
Br6522	TGGTTCGTAGCAAAGG-1	SLM
Br6522	TGGTTGGAGGATCCTG-1	ML
Br6522	TGGTTTAAACGTGGGT-1	SGZ
Br6522	TGTAACTTGTCAACCT-1	PCL_CA1
Br6522	TGTAAGACTGATAAGA-1	PCL_CA1
Br6522	TGTAATGACCACAATA-1	PCL_CA1
Br6522	TGTAATGCCTTCGGAC-1	ML
Br6522	TGTACCCGACCCTAAT-1	PCL_CA1
Br6522	TGTACCTACACGAGGG-1	SGZ
Br6522	TGTACGAACAAATCCG-1	ML
Br6522	TGTACGCTATCAGCTT-1	SLM
Br6522	TGTACTACTCTCACGG-1	GCL
Br6522	TGTACTATCGCTCGTT-1	SLM
Br6522	TGTACTGTGCCAAAGT-1	SR
Br6522	TGTACTTCCGGGCATG-1	SLM
Br6522	TGTAGCCAATTCCGTT-1	ML
Br6522	TGTAGCCATCCCATTC-1	GCL
Br6522	TGTAGGAGAAATTTCC-1	SGZ
Br6522	TGTAGTGATCTATAAT-1	SR
Br6522	TGTATAACAGATCCTG-1	GCL
Br6522	TGTATACGGATGATGA-1	ML
Br6522	TGTATCAGACTGAAGC-1	ML
Br6522	TGTATCCTTATTCCAT-1	SLM
Br6522	TGTATGGCGCAGACAG-1	SGZ
Br6522	TGTATTTACCTAATGC-1	ML
Br6522	TGTCATTTGTTGGGAA-1	SGZ
Br6522	TGTCCACGGCTCAACT-1	ML
Br6522	TGTCCCGACATAGCAC-1	SLM
Br6522	TGTCCGCAAACAATTC-1	SLM
Br6522	TGTCCGTGGCGCCTTT-1	PCL_CA1
Br6522	TGTCCTAAGTCACCGC-1	SR
Br6522	TGTCGGCATGGTGGAA-1	PCL_CA1
Br6522	TGTCGTGGGTATAGGC-1	SLM
Br6522	TGTCGTTATCACATAT-1	SR
Br6522	TGTCTACAGTTTCTGT-1	SLM
Br6522	TGTGACTACGCCAGTC-1	ML
Br6522	TGTGACTAGAGTTTGC-1	ML
Br6522	TGTGAGACTAGCCCAA-1	ML
Br6522	TGTGATTCCAGCGCTT-1	SLM
Br6522	TGTGCCAGAGGCAAAG-1	PCL_CA1
Br6522	TGTGCCGGTGCCGGAA-1	SGZ
Br6522	TGTGCTTTACGTAAGA-1	PCL_CA1
Br6522	TGTGGACTATCTACGT-1	ML
Br6522	TGTGGAGGAAGCTTAA-1	SLM
Br6522	TGTGGCAAAGCGTATG-1	SGZ
Br6522	TGTGGCGGGCTTCTGG-1	ML
Br6522	TGTGGCTCCCACCAAC-1	GCL
Br6522	TGTGGTAGGGTGCCTT-1	ML
Br6522	TGTGGTTGCTAAAGCT-1	ML
Br6522	TGTGTAGTAGCACGTG-1	SGZ
Br6522	TGTGTCGAAGTCGAGG-1	SO
Br6522	TGTGTCGCGAGTTGCA-1	SR
Br6522	TGTGTGACCATGAATC-1	SO
Br6522	TGTGTTCGTATCCAAG-1	PCL_CA1
Br6522	TGTTAACAAAGTGACT-1	SLM
Br6522	TGTTATTGTATGTGGC-1	SGZ
Br6522	TGTTCATAAATGTGCT-1	SO
Br6522	TGTTCCGCTTCCATGA-1	SLM
Br6522	TGTTCCGGCCTGAGCT-1	ML
Br6522	TGTTCGTATTGCGGTG-1	ML
Br6522	TGTTCTCATACTATAG-1	SLM
Br6522	TGTTCTCTACTCCCTA-1	ML
Br6522	TGTTCTTCCATTGACT-1	SLM
Br6522	TGTTGATCACTGTTTA-1	ML
Br6522	TGTTGCCGTCGTCCCA-1	ML
Br6522	TGTTGGCTGGCGGAAG-1	SO
Br6522	TGTTGTCAAGAAGTCT-1	SGZ
Br6522	TGTTTAATACTTCATC-1	ML
Br6522	TGTTTCGGTACTTCTC-1	SLM
Br6522	TGTTTCTGAAGCGTGC-1	PCL_CA1
Br6522	TGTTTGAGATCGTCAG-1	SGZ
Br6522	TTAAACAGAGTCCCGC-1	PCL_CA1
Br6522	TTAAACCGGTAGCGAC-1	SLM
Br6522	TTAAACCTGGTTCCTT-1	SO
Br6522	TTAAACTCGAATTCAT-1	SGZ
Br6522	TTAAAGGCGATGCTCG-1	SLM
Br6522	TTAAAGTAAGTCGCCA-1	ML
Br6522	TTAACACCTCGAACAT-1	PCL_CA1
Br6522	TTAACCAACCCTCCCT-1	SLM
Br6522	TTAACCCGAGGCGTGT-1	SLM
Br6522	TTAACGAACAAGCAGT-1	SGZ
Br6522	TTAACGTCGCAAGACC-1	SLM
Br6522	TTAACGTTAAAGCCTG-1	SO
Br6522	TTAACTCACGCGTGGA-1	PCL_CA1
Br6522	TTAACTGATCGTTTGG-1	SLM
Br6522	TTAACTTCAGGTAGGA-1	SR
Br6522	TTAAGACGAACGAACC-1	ML
Br6522	TTAAGATACCCAGAGA-1	SR
Br6522	TTAAGATAGGATTGAC-1	SGZ
Br6522	TTAAGCCGACAACTTC-1	GCL
Br6522	TTAAGCGCCTGACCCA-1	SLM
Br6522	TTAAGGATACGGAGGT-1	SR
Br6522	TTAAGGCCCGTACTTT-1	SR
Br6522	TTAAGTATTGTTATCC-1	GCL
Br6522	TTAATCAGTACGTCAG-1	GCL
Br6522	TTAATGCGAGGTAACT-1	SLM
Br6522	TTAATGTAGACCAGGT-1	ML
Br6522	TTAATGTGTTTGCAGG-1	SO
Br6522	TTAATTGCTTTGGGTG-1	GCL
Br6522	TTAATTTCAGACGCGG-1	ML
Br6522	TTACAACTACGCATCC-1	SLM
Br6522	TTACACGATCTGCGAC-1	GCL
Br6522	TTACAGACCTAAATGA-1	SGZ
Br6522	TTACATCGTGGCCTGG-1	SR
Br6522	TTACATGCCACAACTA-1	SGZ
Br6522	TTACCATTGATTACCC-1	SR
Br6522	TTACCCATTGCCGGGT-1	SGZ
Br6522	TTACCCTAACAGTCCT-1	PCL_CA1
Br6522	TTACCCTAGGGATTGG-1	ML
Br6522	TTACCGCCTTAGGGAA-1	PCL_CA1
Br6522	TTACGGATGGTTCGAG-1	SGZ
Br6522	TTACGGTGTCACCGAG-1	PCL_CA1
Br6522	TTACGTAGCGCGTGCT-1	SLM
Br6522	TTACGTATCTATGACA-1	ML
Br6522	TTACTAAAGGACTTTA-1	ML
Br6522	TTACTATCGGCTTCTC-1	PCL_CA1
Br6522	TTACTCCGGCCGGGAA-1	GCL
Br6522	TTACTCTGGTACGTAC-1	SR
Br6522	TTACTGGGATATTTCA-1	SLM
Br6522	TTACTGTCTAGAGCTC-1	SGZ
Br6522	TTACTGTTTCTCTACG-1	SLM
Br6522	TTAGAAGAACATGACT-1	ML
Br6522	TTAGAATAAGGGTCGG-1	SLM
Br6522	TTAGACACGATCGTTG-1	SGZ
Br6522	TTAGACGAGTCACCTC-1	ML
Br6522	TTAGAGGGATATACAG-1	SO
Br6522	TTAGAGTATTGTCGAG-1	SR
Br6522	TTAGAGTTTAGAAGGA-1	GCL
Br6522	TTAGATAGGTCGATAC-1	PCL_CA1
Br6522	TTAGCAACATGGATGT-1	PCL_CA1
Br6522	TTAGCATCCCTCACGT-1	PCL_CA1
Br6522	TTAGCCATAGGGCTCG-1	SR
Br6522	TTAGCGAATAGATAGG-1	SLM
Br6522	TTAGCTAATACGATCT-1	SGZ
Br6522	TTAGCTCTGTAATCCG-1	PCL_CA1
Br6522	TTAGCTGATTTGCCGT-1	SGZ
Br6522	TTAGGATGGGAGGGTA-1	ML
Br6522	TTAGGTCATAACCGAC-1	SLM
Br6522	TTAGGTGTGACTGGTC-1	CP
Br6522	TTAGTAAACCTGCTCT-1	SGZ
Br6522	TTAGTAGGGCGGCGGG-1	SR
Br6522	TTAGTTATTCGTGGCA-1	SGZ
Br6522	TTAGTTCAAGTGTTCG-1	SGZ
Br6522	TTATAGATGCACATTA-1	SLM
Br6522	TTATAGGTAATTGTCT-1	GCL
Br6522	TTATAGTCCAAGGTGC-1	ML
Br6522	TTATATACGCTGTCAC-1	GCL
Br6522	TTATATTTGGCAATCC-1	ML
Br6522	TTATCATACTCGCAAA-1	SO
Br6522	TTATCCAATCGAACTC-1	PCL_CA1
Br6522	TTATCCGGGATCTATA-1	GCL
Br6522	TTATCCTCAAGGAATA-1	SR
Br6522	TTATCGCCTGCGAAGC-1	PCL_CA1
Br6522	TTATCTGACATTAGGA-1	PCL_CA1
Br6522	TTATCTGTATCATAAC-1	ML
Br6522	TTATGAATGAAAGGGA-1	ML
Br6522	TTATGACAAACTGGAT-1	SR
Br6522	TTATGATCTTAACGAA-1	SGZ
Br6522	TTATGCGTCCCGGTCC-1	SR
Br6522	TTATGTTTGCGATAGA-1	PCL_CA1
Br6522	TTATTAGAGCGTGTTC-1	ML
Br6522	TTATTAGGGAAGCATC-1	SLM
Br6522	TTATTATCTGGAAGGC-1	GCL
Br6522	TTATTTAGGTTCCTTA-1	ML
Br6522	TTATTTCATCCCAAAC-1	SO
Br6522	TTCAAAGTCTCTAGCC-1	GCL
Br6522	TTCAACGACCCGACCG-1	SLM
Br6522	TTCAAGCCGAGCTGAG-1	GCL
Br6522	TTCAATACTCTGAATC-1	SGZ
Br6522	TTCAATTAGCCATAAT-1	ML
Br6522	TTCACGAAAGGATCAC-1	ML
Br6522	TTCACGGTCGTCACGT-1	SR
Br6522	TTCACTCGAGCACCTA-1	ML
Br6522	TTCACTTCCTAGAACG-1	ML
Br6522	TTCAGAGTAACCTGAC-1	SO
Br6522	TTCAGCCCTGGTCCAC-1	GCL
Br6522	TTCAGCTGGCGTGCCC-1	SGZ
Br6522	TTCAGGCGTCAAAGCC-1	PCL_CA1
Br6522	TTCAGTTCAAGAGGAG-1	SR
Br6522	TTCAGTTTGTGGCAGC-1	SO
Br6522	TTCATAGCCTTGTAAC-1	SO
Br6522	TTCATAGGGTGTCCAT-1	SO
Br6522	TTCATGGCGCAACAGG-1	ML
Br6522	TTCCAATCAGAGCTAG-1	SGZ
Br6522	TTCCAATCTGGCTATC-1	SLM
Br6522	TTCCACACAGATTTGA-1	SLM
Br6522	TTCCACATTTCTCGTC-1	SLM
Br6522	TTCCAGACGAGATTTA-1	SGZ
Br6522	TTCCAGTGGGTTTCGT-1	SLM
Br6522	TTCCATCATGCGGTGA-1	GCL
Br6522	TTCCATCGACAGCGTG-1	SGZ
Br6522	TTCCCGACGCTTCACT-1	SLM
Br6522	TTCCCGGCGCCAATAG-1	PCL_CA1
Br6522	TTCCGCAGAGAAATAT-1	SGZ
Br6522	TTCCGCGTGAGGCGAT-1	ML
Br6522	TTCCGGCCTTGAGGCT-1	SLM
Br6522	TTCCGGCTCGACTTCT-1	GCL
Br6522	TTCCGGTATCTGTGTC-1	SGZ
Br6522	TTCCGGTTACCCACTT-1	SGZ
Br6522	TTCCTCGAGGGTGTCT-1	SLM
Br6522	TTCCTCGGACTAACCA-1	GCL
Br6522	TTCCTCTGCCCGAATA-1	PCL_CA1
Br6522	TTCCTTTCTGTGTTGC-1	PCL_CA1
Br6522	TTCGAACGAAACATGC-1	SR
Br6522	TTCGACAGAGCCCGTG-1	ML
Br6522	TTCGACGGGAAGGGCG-1	SLM
Br6522	TTCGAGCCGGCGCTAC-1	ML
Br6522	TTCGCACTCGCGTGCT-1	SLM
Br6522	TTCGCACTGTACGACA-1	ML
Br6522	TTCGCATCCGGAAGCA-1	PCL_CA1
Br6522	TTCGCCGCTCGCGCTA-1	PCL_CA1
Br6522	TTCGCGCGCCATACGA-1	SLM
Br6522	TTCGCTAGGAAGTTGT-1	GCL
Br6522	TTCGCTATCTGACGTG-1	SGZ
Br6522	TTCGGACTGATGCCTT-1	ML
Br6522	TTCGGACTGGGCATGG-1	PCL_CA1
Br6522	TTCGGCAACCCGCTGA-1	SGZ
Br6522	TTCGGCTAGAGATGGT-1	PCL_CA1
Br6522	TTCGGGACTAATCGCG-1	GCL
Br6522	TTCGGGCGCTAGTCTT-1	SLM
Br6522	TTCGGGTTGCCACGGG-1	SGZ
Br6522	TTCGGTACTGTAGAGG-1	ML
Br6522	TTCGGTGGAGACGCCC-1	ML
Br6522	TTCGTAATCCCAGCGG-1	GCL
Br6522	TTCGTACTCCAGAACG-1	SR
Br6522	TTCGTGCATGTTATAG-1	SLM
Br6522	TTCGTGGGCTGGAAGC-1	ML
Br6522	TTCGTTCAACGAAGTT-1	SGZ
Br6522	TTCTAACCGAAGCTTA-1	SGZ
Br6522	TTCTACCTCAATCGGT-1	SR
Br6522	TTCTACCTTTATGTTG-1	ML
Br6522	TTCTACTTGCGAGGGC-1	SR
Br6522	TTCTAGAAAGTCTTAT-1	SLM
Br6522	TTCTAGGCCAATTGTG-1	SLM
Br6522	TTCTATGCCTTTCGCA-1	SGZ
Br6522	TTCTATTAAACGCAGC-1	ML
Br6522	TTCTCAATTGCTACAA-1	SR
Br6522	TTCTCTTACAGGTGAT-1	PCL_CA1
Br6522	TTCTGACCGGGCTCAA-1	GCL
Br6522	TTCTGCCGCGCCTAGA-1	ML
Br6522	TTCTGCGAGCGCCCTT-1	PCL_CA1
Br6522	TTCTGCGGGTTAGCGG-1	SGZ
Br6522	TTCTGCTAGACTCCAA-1	SGZ
Br6522	TTCTGTTTCCTGTCGC-1	SO
Br6522	TTCTTAGTGAACGGTG-1	PCL_CA1
Br6522	TTCTTAGTGGCTCAGA-1	ML
Br6522	TTCTTATCCGCTGGGT-1	SGZ
Br6522	TTCTTCCCTTTGATAT-1	SLM
Br6522	TTCTTCGCAATAGAGC-1	SLM
Br6522	TTCTTGAGCCGCGCTA-1	SLM
Br6522	TTCTTGCTAGCATCTC-1	SGZ
Br6522	TTCTTGGACGATCTGC-1	SLM
Br6522	TTCTTGGAGTAATGAG-1	GCL
Br6522	TTCTTGTAACCTAATG-1	SR
Br6522	TTCTTGTGTCCATCAG-1	SO
Br6522	TTCTTTGGTCGCGACG-1	SGZ
Br6522	TTGAAACCCTCATTCC-1	SLM
Br6522	TTGAAAGGTGTAAAGG-1	GCL
Br6522	TTGAACGAATCCTTTG-1	PCL_CA1
Br6522	TTGAACGACGTGCTGA-1	SGZ
Br6522	TTGAAGAATTCCCAGG-1	SLM
Br6522	TTGAAGGATGGGCGCC-1	SR
Br6522	TTGAATATGGACTTTC-1	ML
Br6522	TTGAATCGTTGTATAA-1	PCL_CA1
Br6522	TTGAATTCACGTGAGG-1	SGZ
Br6522	TTGACAGGAGCTCCCG-1	SGZ
Br6522	TTGACATGAACGTGGA-1	SR
Br6522	TTGACCAGGAACAACT-1	GCL
Br6522	TTGACCATGTTCTCCG-1	GCL
Br6522	TTGACCGTGTTAATGA-1	SLM
Br6522	TTGACGATTCAGCACG-1	SLM
Br6522	TTGACGCTCCATGAGC-1	SGZ
Br6522	TTGACTACCATATGGT-1	SLM
Br6522	TTGACTATTGTCCGGC-1	SGZ
Br6522	TTGAGAAGTTTAGCAT-1	SGZ
Br6522	TTGAGAGTACTGCTAA-1	SLM
Br6522	TTGAGCAGCCCACGGT-1	SGZ
Br6522	TTGAGCGCCACGTGAT-1	GCL
Br6522	TTGAGGCATTTAACTC-1	ML
Br6522	TTGAGGGTCGAACGCG-1	ML
Br6522	TTGAGTCCCGCTGCTG-1	GCL
Br6522	TTGATAGTCAATACAT-1	SGZ
Br6522	TTGATCTAACTTTGTC-1	SLM
Br6522	TTGATGCCGCTCGTCG-1	SR
Br6522	TTGATGTGTAGTCCCG-1	SGZ
Br6522	TTGATTAGCTGTTTCT-1	SLM
Br6522	TTGATTATGCAGATGA-1	SR
Br6522	TTGCAAGAAGACTCCT-1	ML
Br6522	TTGCACAATTCAGAAA-1	ML
Br6522	TTGCACGGAGCAGCAC-1	SLM
Br6522	TTGCAGGTCATGAAGT-1	SLM
Br6522	TTGCATGCTGATCACG-1	SLM
Br6522	TTGCCAAGCAGAACCC-1	SGZ
Br6522	TTGCCATAGCCCGCTC-1	SR
Br6522	TTGCCCTGATCACGGG-1	SR
Br6522	TTGCCGCAGACCTACA-1	SR
Br6522	TTGCCGCTTTCTAGTA-1	GCL
Br6522	TTGCCGGTGATCCCTC-1	ML
Br6522	TTGCCTAATCCAAAGT-1	SR
Br6522	TTGCCTTCTCGCCGGG-1	ML
Br6522	TTGCGCACAACCACGT-1	SLM
Br6522	TTGCGCTCTCTCGCTT-1	CP
Br6522	TTGCGCTTGATCAATA-1	ML
Br6522	TTGCGGAAAGCTGCCC-1	SLM
Br6522	TTGCGGCATCAGAAAG-1	SLM
Br6522	TTGCGGCGACTCATGC-1	SLM
Br6522	TTGCGTAGTTTGAGGA-1	PCL_CA1
Br6522	TTGCGTCGGCCAACCG-1	SLM
Br6522	TTGCGTGAACGCTTAG-1	SGZ
Br6522	TTGCGTGTGTAGGCAT-1	ML
Br6522	TTGCTAGCTACCAATC-1	PCL_CA1
Br6522	TTGCTCATAGTACGTG-1	ML
Br6522	TTGCTCCCATACCGGA-1	ML
Br6522	TTGCTGAAGGAACCAC-1	SLM
Br6522	TTGCTGATCATGTTCG-1	ML
Br6522	TTGCTGCACCTATCCA-1	PCL_CA1
Br6522	TTGCTGGCCGGGCTTC-1	ML
Br6522	TTGGAAGAATACAGTC-1	SR
Br6522	TTGGACATGTGGCTTA-1	SR
Br6522	TTGGACCATCTGGCAA-1	SGZ
Br6522	TTGGACCTATAACAGT-1	SGZ
Br6522	TTGGAGTCTCCCTTCT-1	SR
Br6522	TTGGATATCGTCTACG-1	SLM
Br6522	TTGGATCGACTTCTGG-1	SLM
Br6522	TTGGATTGGGTACCAC-1	SLM
Br6522	TTGGCCAAATTGTATC-1	ML
Br6522	TTGGCCATCTTGCGCT-1	PCL_CA1
Br6522	TTGGCCTAGAATTTCG-1	SGZ
Br6522	TTGGCGATCCGAATAT-1	GCL
Br6522	TTGGCTCAATATGTGT-1	ML
Br6522	TTGGCTCGCATGAGAC-1	SR
Br6522	TTGGGAAGACGAGCCG-1	ML
Br6522	TTGGGACACTGCCCGC-1	ML
Br6522	TTGGGACGTAAGAGTT-1	SGZ
Br6522	TTGGGCGGCGGTTGCC-1	ML
Br6522	TTGGGTTTATTCAGCG-1	ML
Br6522	TTGGTATGGCTTGTGT-1	SGZ
Br6522	TTGGTCACACTCGTAA-1	SLM
Br6522	TTGGTGCGGTGTTGAA-1	ML
Br6522	TTGGTTCGCTCAAAGG-1	ML
Br6522	TTGGTTGCGGTGCGCG-1	SR
Br6522	TTGTAACTTCATAGCG-1	SLM
Br6522	TTGTAAGGACCTAAGT-1	SR
Br6522	TTGTAAGGCCAGTTGG-1	GCL
Br6522	TTGTAATCCGTACTCG-1	ML
Br6522	TTGTACACCTCGAACA-1	SO
Br6522	TTGTATCACACAGAAT-1	GCL
Br6522	TTGTCACCGCGGTATC-1	PCL_CA1
Br6522	TTGTCGTTCAGTTACC-1	SLM
Br6522	TTGTCTCGGCAAGATG-1	SR
Br6522	TTGTGAACCTAATCCG-1	SGZ
Br6522	TTGTGAGGCATGACGC-1	PCL_CA1
Br6522	TTGTGATCTGTTCAGT-1	ML
Br6522	TTGTGCAGCCACGTCA-1	GCL
Br6522	TTGTGCGGAAGCGGAT-1	PCL_CA1
Br6522	TTGTGGAGACAGCCGG-1	SR
Br6522	TTGTGGCCCTGACAGT-1	ML
Br6522	TTGTGGTAGGAGGGAT-1	SR
Br6522	TTGTGGTATAGGTATG-1	ML
Br6522	TTGTGGTGGTACTAAG-1	GCL
Br6522	TTGTGTATGCCACCAA-1	ML
Br6522	TTGTGTTTCCCGAAAG-1	ML
Br6522	TTGTTAGCAAATTCGA-1	SLM
Br6522	TTGTTCAGTGTGCTAC-1	ML
Br6522	TTGTTCTAGATACGCT-1	CP
Br6522	TTGTTGGCAATGACTG-1	SR
Br6522	TTGTTGTGTGTCAAGA-1	ML
Br6522	TTGTTTCACATCCAGG-1	SLM
Br6522	TTGTTTCATTAGTCTA-1	SR
Br6522	TTGTTTCCATACAACT-1	SR
Br6522	TTGTTTGTATTACACG-1	SR
Br6522	TTGTTTGTGTAAATTC-1	SLM
Br8181	AAACAAGTATCTCCCA-1	ML
Br8181	AAACACCAATAACTGC-1	SLM
Br8181	AAACAGAGCGACTCCT-1	SR
Br8181	AAACAGCTTTCAGAAG-1	SGZ
Br8181	AAACAGGGTCTATATT-1	SGZ
Br8181	AAACAGTGTTCCTGGG-1	SO
Br8181	AAACATGGTGAGAGGA-1	SR
Br8181	AAACATTTCCCGGATT-1	SR
Br8181	AAACCACTACACAGAT-1	SR
Br8181	AAACCCGAACGAAATC-1	ML
Br8181	AAACCGGAAATGTTAA-1	SLM
Br8181	AAACCGGGTAGGTACC-1	SGZ
Br8181	AAACCGTTCGTCCAGG-1	GCL
Br8181	AAACCTAAGCAGCCGG-1	PCL_CA3
Br8181	AAACCTCATGAAGTTG-1	SGZ
Br8181	AAACGAAGATGGAGTA-1	SLM
Br8181	AAACGACAGTCTTGCC-1	SR
Br8181	AAACGAGACGGTTGAT-1	SGZ
Br8181	AAACGCCCGAGATCGG-1	SR
Br8181	AAACGGGCGTACGGGT-1	SR
Br8181	AAACGGTTGCGAACTG-1	PCL_CA3
Br8181	AAACGTGTTCGCCCTA-1	SLM
Br8181	AAACTAACGTGGCGAC-1	SLM
Br8181	AAACTCGGTTCGCAAT-1	PCL_CA3
Br8181	AAACTCGTGATATAAG-1	SLM
Br8181	AAACTGCTGGCTCCAA-1	SGZ
Br8181	AAACTTAATTGCACGC-1	SR
Br8181	AAACTTGCAAACGTAT-1	SGZ
Br8181	AAAGAATGACCTTAGA-1	SR
Br8181	AAAGAATGTGGACTAA-1	PCL_CA3
Br8181	AAAGACATGAAGTTTA-1	SR
Br8181	AAAGACTGGGCGCTTT-1	ML
Br8181	AAAGCTTGCCTACATA-1	SLM
Br8181	AAAGGCCCTATAATAC-1	PCL_CA3
Br8181	AAAGGCTACGGACCAT-1	SR
Br8181	AAAGGCTCTCGCGCCG-1	SLM
Br8181	AAAGGGATGTAGCAAG-1	ML
Br8181	AAAGGGCAGCTTGAAT-1	ML
Br8181	AAAGGTAAGCTGTACC-1	SLM
Br8181	AAAGGTCAACGACATG-1	SR
Br8181	AAAGTAGCATTGCTCA-1	SGZ
Br8181	AAAGTCGACCCTCAGT-1	SGZ
Br8181	AAAGTGTGATTTATCT-1	SGZ
Br8181	AAAGTTGACTCCCGTA-1	SGZ
Br8181	AAATAACCATACGGGA-1	SR
Br8181	AAATAAGGTAGTGCCC-1	SLM
Br8181	AAATACCTATAAGCAT-1	SGZ
Br8181	AAATAGCTTAGACTTT-1	ML
Br8181	AAATAGGGTGCTATTG-1	ML
Br8181	AAATCACTCCTAAACG-1	SR
Br8181	AAATCCGATACACGCC-1	SR
Br8181	AAATCGCGGAAGGAGT-1	SLM
Br8181	AAATCGTGTACCACAA-1	SGZ
Br8181	AAATCTAGCCCTGCTA-1	SLM
Br8181	AAATGACTGATCAAAC-1	SO
Br8181	AAATGATTCGATCAGC-1	SLM
Br8181	AAATGCTCGTTACGTT-1	SR
Br8181	AAATGGCATGTCTTGT-1	SR
Br8181	AAATGGCCCGTGCCCT-1	SGZ
Br8181	AAATGGTCAATGTGCC-1	SGZ
Br8181	AAATGTATCTTATCCC-1	ML
Br8181	AAATGTGGGTGCTCCT-1	SR
Br8181	AAATTAACGGGTAGCT-1	SGZ
Br8181	AAATTACACGACTCTG-1	SR
Br8181	AAATTACCTATCGATG-1	ML
Br8181	AAATTCCAGGTCCAAA-1	ML
Br8181	AAATTGATAGTCCTTT-1	SLM
Br8181	AAATTGGTGAGAAGCA-1	SLM
Br8181	AAATTTACCGAAATCC-1	SLM
Br8181	AAATTTGCGGGTGTGG-1	SGZ
Br8181	AACAACTGGTAGTTGC-1	GCL
Br8181	AACAATACATTGTCGA-1	SLM
Br8181	AACAATTACTCTACGC-1	SGZ
Br8181	AACACACGCTCGCCGC-1	SLM
Br8181	AACACGAGACGCGGCC-1	SGZ
Br8181	AACAGCTGTGTGGCAA-1	SLM
Br8181	AACAGGAAATCGAATA-1	SLM
Br8181	AACAGGATGGGCCGCG-1	SGZ
Br8181	AACAGGTAGTATGGAT-1	SLM
Br8181	AACATAGCGTGTATCG-1	SO
Br8181	AACATATCAACTGGTG-1	ML
Br8181	AACATCGATACGTCTA-1	SLM
Br8181	AACATTGAAGTTGATC-1	PCL_CA3
Br8181	AACATTGTGACTCGAG-1	PCL_CA3
Br8181	AACCAAGACTTCTCTG-1	SGZ
Br8181	AACCAGTATCACTCTT-1	SLM
Br8181	AACCATAGGGTTGAAC-1	SR
Br8181	AACCCAGAGACGGAGA-1	SR
Br8181	AACCCATCCCATGATC-1	SGZ
Br8181	AACCCGACAACCCGTG-1	PCL_CA3
Br8181	AACCCGAGCAGAATCG-1	SLM
Br8181	AACCCGATAGGGCTTC-1	SLM
Br8181	AACCCGCTGTATTCCA-1	SO
Br8181	AACCCTACTGTCAATA-1	SGZ
Br8181	AACCGAGCTTGGTCAT-1	ML
Br8181	AACCGCTAAGGGATGC-1	GCL
Br8181	AACCTAAAGCCGTCCG-1	SR
Br8181	AACCTCGCTTTAGCCC-1	SR
Br8181	AACCTGTCACGGAATT-1	ML
Br8181	AACCTTTAAATACGGT-1	ML
Br8181	AACCTTTACGACGTCT-1	SLM
Br8181	AACGAAAGTCGTCCCA-1	SLM
Br8181	AACGACCTCCTAGCCG-1	PCL_CA3
Br8181	AACGATAATGCCGTAG-1	ML
Br8181	AACGATAGAAGGGCCG-1	SR
Br8181	AACGATATGTCAACTG-1	ML
Br8181	AACGCATGATCTGGGT-1	SLM
Br8181	AACGCGACCTTGGGCG-1	PCL_CA3
Br8181	AACGCGGTCTCCAGCC-1	ML
Br8181	AACGCTGTTGCTGAAA-1	SLM
Br8181	AACGGACGTACGTATA-1	ML
Br8181	AACGGCCATCTCCGGT-1	SGZ
Br8181	AACGTACTGTGGGTAC-1	SGZ
Br8181	AACGTCAGACTAGTGG-1	ML
Br8181	AACGTCATCCGGCTTG-1	SO
Br8181	AACGTCGCTGCACTTC-1	PCL_CA3
Br8181	AACGTGCGAAAGTCTC-1	SGZ
Br8181	AACGTTATCAGCACCT-1	ML
Br8181	AACGTTCTACCATTGT-1	SR
Br8181	AACTACCCGTTTGTCA-1	ML
Br8181	AACTAGGCTTGGGTGT-1	SLM
Br8181	AACTCAAGTTAATTGC-1	SGZ
Br8181	AACTCCAGAGCGTGTT-1	SR
Br8181	AACTCTCAATAGAGCG-1	SGZ
Br8181	AACTCTCAGTGTGCTC-1	GCL
Br8181	AACTGAGGTCAGCGTC-1	SLM
Br8181	AACTGATATTAGGCCT-1	SLM
Br8181	AACTGGGTCCCGACGT-1	SLM
Br8181	AACTGGGTTCGAGCCG-1	SLM
Br8181	AACTTCTGCGTCTATC-1	SR
Br8181	AACTTGCCCGTATGCA-1	SGZ
Br8181	AACTTTCTCGATCATG-1	SLM
Br8181	AAGAAAGTTTGATGGG-1	SO
Br8181	AAGAAATCACCAGATT-1	SLM
Br8181	AAGACATACGTGGTTT-1	PCL_CA3
Br8181	AAGACCAAATAACTCA-1	SR
Br8181	AAGACCCAACTGAACA-1	SLM
Br8181	AAGACTCACGCCCACT-1	SR
Br8181	AAGACTGCAAGCTACT-1	SGZ
Br8181	AAGAGATGAATCGGTA-1	ML
Br8181	AAGAGCTCTTTATCGG-1	SGZ
Br8181	AAGAGGATGTACGCGA-1	SGZ
Br8181	AAGAGGCATGGATCGC-1	SGZ
Br8181	AAGAGGCCCTTTGGAA-1	SLM
Br8181	AAGATGGCACCGGACC-1	SLM
Br8181	AAGATTGGCGGAACGT-1	ML
Br8181	AAGCACCCTGCGTATC-1	SR
Br8181	AAGCATACTCTCCTGA-1	ML
Br8181	AAGCCACTTGCAGGTA-1	SO
Br8181	AAGCCGAAGCGGTTTA-1	ML
Br8181	AAGCCGCCGTGAAATC-1	PCL_CA3
Br8181	AAGCCGCTTTACCTTG-1	SLM
Br8181	AAGCGCAGGGCTTTGA-1	PCL_CA3
Br8181	AAGCGGAGTGCGCGCA-1	SLM
Br8181	AAGCGGCGTCATGGGT-1	SLM
Br8181	AAGCGTCCCTCATCGA-1	SLM
Br8181	AAGCTAGATCGAGTAA-1	GCL
Br8181	AAGCTCGTGCCAAGTC-1	SGZ
Br8181	AAGCTCTTTCATGGTG-1	SLM
Br8181	AAGGAGCGGTTGGTGC-1	GCL
Br8181	AAGGATCGATCGCTTG-1	GCL
Br8181	AAGGATGAGGGACCTC-1	ML
Br8181	AAGGCAGGCTGTCTCC-1	GCL
Br8181	AAGGCGCGTAAAGCTT-1	ML
Br8181	AAGGCTGTGCTCATCG-1	SGZ
Br8181	AAGGGAACGACTGGCT-1	SR
Br8181	AAGGGACAGATTCTGT-1	ML
Br8181	AAGGGACTATGCATTC-1	SLM
Br8181	AAGGGTTAGCCATGCG-1	SR
Br8181	AAGGGTTTGATTTCAG-1	SLM
Br8181	AAGGTATCCTAATATA-1	ML
Br8181	AAGTAGAAGACCGGGT-1	SR
Br8181	AAGTAGTGACGCGAGG-1	SGZ
Br8181	AAGTCAATTGTCGTCA-1	GCL
Br8181	AAGTCTAGTAGCTGCC-1	SLM
Br8181	AAGTCTTCTGTGGCCT-1	SGZ
Br8181	AAGTGACGACCGAATT-1	SGZ
Br8181	AAGTGAGTCGGGTTTA-1	SR
Br8181	AAGTGCAAAGGTAGAC-1	ML
Br8181	AAGTGCCTTGACTGTA-1	GCL
Br8181	AAGTGCGTTAGAATCT-1	SGZ
Br8181	AAGTGCTTCTCTATTG-1	SO
Br8181	AAGTGTTTGGAGACGG-1	ML
Br8181	AAGTTCACTCCAAGCT-1	SLM
Br8181	AAGTTCAGTCTGCGTA-1	SLM
Br8181	AAGTTCGGCCAACAGG-1	SGZ
Br8181	AAGTTGTGATGTTATA-1	SR
Br8181	AAGTTTATGGGCCCAA-1	PCL_CA3
Br8181	AATAACAACGCTCGGC-1	SGZ
Br8181	AATAACACTAGAACAA-1	GCL
Br8181	AATAACGTCGCGCCCA-1	SO
Br8181	AATAATCTTCGTATCG-1	SLM
Br8181	AATACAATGTTTCAGG-1	ML
Br8181	AATACCGGAGGGCTGT-1	PCL_CA3
Br8181	AATACCTGATGTGAAC-1	SO
Br8181	AATAGAACAGAGTGGC-1	GCL
Br8181	AATAGAATCTGTTTCA-1	GCL
Br8181	AATAGCAAGCCTCCTG-1	SLM
Br8181	AATAGCTACCGCGTGC-1	SLM
Br8181	AATAGGCACGACCCTT-1	SO
Br8181	AATAGTCCGTCCCGAC-1	SLM
Br8181	AATAGTCGCGAGTCGG-1	ML
Br8181	AATATCCTAGCAAACT-1	SGZ
Br8181	AATATCGAATCAATGC-1	SLM
Br8181	AATATCGAGGGTTCTC-1	SLM
Br8181	AATATTGGAGTATTGA-1	SGZ
Br8181	AATCAGGTTTCATTTA-1	SO
Br8181	AATCATGTAAAGACTC-1	SLM
Br8181	AATCCCGCTCAGAGCC-1	SO
Br8181	AATCGAGGTCTCAAGG-1	SO
Br8181	AATCGCCTCAGCGCCA-1	SGZ
Br8181	AATCGCGCAGAGGACT-1	GCL
Br8181	AATCGGTATAGCCCTC-1	PCL_CA3
Br8181	AATCGTGAGCCGAGCA-1	PCL_CA3
Br8181	AATCTAGGTTTACTTG-1	SGZ
Br8181	AATCTATGCCGGAGCC-1	SLM
Br8181	AATCTCTACTGTGGTT-1	SGZ
Br8181	AATCTGCGTTGGGACG-1	GCL
Br8181	AATCTGGCTTTCTAGT-1	SGZ
Br8181	AATCTGGGTAGACCCT-1	SLM
Br8181	AATGACAGCAATGTCT-1	SGZ
Br8181	AATGACGTAGGATGTC-1	SGZ
Br8181	AATGACTGTCAGCCGG-1	ML
Br8181	AATGATGATACGCTAT-1	SLM
Br8181	AATGCAACCGGGTACC-1	ML
Br8181	AATGCACCAAGCAATG-1	SLM
Br8181	AATGGCCGCCAATGCG-1	SLM
Br8181	AATGGTCCACCGTTCA-1	GCL
Br8181	AATGGTTCTCACAAGC-1	SR
Br8181	AATGTATGGCACTGTA-1	SR
Br8181	AATGTGCCCGAGGTGT-1	SLM
Br8181	AATGTGCTAATCTGAG-1	PCL_CA3
Br8181	AATGTTAAGACCCTGA-1	SO
Br8181	AATGTTGTCGTGAGAC-1	SR
Br8181	AATTAAAGGTCGGCGT-1	SGZ
Br8181	AATTAACGGATTTCCA-1	SLM
Br8181	AATTACGAGACCCATC-1	SLM
Br8181	AATTAGCGCTGCAGCG-1	GCL
Br8181	AATTATACCCAGCAAG-1	SO
Br8181	AATTCATAAGGGATCT-1	ML
Br8181	AATTCATTGTCATGCA-1	SR
Br8181	AATTCCAAGCATGTAC-1	PCL_CA3
Br8181	AATTCGATTCGAGGAT-1	PCL_CA3
Br8181	AATTCTAGAGTTAGGC-1	SGZ
Br8181	AATTGAACGCTCTGGT-1	SGZ
Br8181	AATTGCAGCAATCGAC-1	SR
Br8181	AATTGCGTGGATTACA-1	SR
Br8181	AATTGTGGTTGCCAAA-1	SR
Br8181	AATTTGGGACATAGTA-1	SR
Br8181	ACAAACCATGCGTCCT-1	SR
Br8181	ACAAACCGACAAGGCG-1	SR
Br8181	ACAAACTCCATCAGAG-1	SO
Br8181	ACAAAGAAGGTAGGCC-1	SGZ
Br8181	ACAAAGCATGACCTAG-1	SR
Br8181	ACAAATCGCACCGAAT-1	ML
Br8181	ACAAATGGTAGTGTTT-1	SGZ
Br8181	ACAAATTCAGATCTGA-1	SLM
Br8181	ACAACAGCATGAGCTA-1	SGZ
Br8181	ACAACGGTCCCTGCGA-1	ML
Br8181	ACAAGCAGTGCCTAGC-1	SGZ
Br8181	ACAAGCTATATGGAAG-1	SGZ
Br8181	ACAAGGAAATCCGCCC-1	SGZ
Br8181	ACAAGGACAAGAGGTT-1	GCL
Br8181	ACAAGGATGCTTTAGG-1	SR
Br8181	ACAAGGCCTACCAGCC-1	SR
Br8181	ACAAGGGCAGGCTCTG-1	SGZ
Br8181	ACAAGTAATTGTAAGG-1	SO
Br8181	ACAATAGTCGTACGTT-1	SGZ
Br8181	ACAATCCATTTAAACC-1	SGZ
Br8181	ACAATCGATCTTTATA-1	SR
Br8181	ACAATGAATACGGAGA-1	SLM
Br8181	ACAATGATTCTTCTAC-1	SLM
Br8181	ACAATTGTGTCTCTTT-1	SLM
Br8181	ACAATTTGAGCAGTGG-1	GCL
Br8181	ACAATTTGGCCATATT-1	SLM
Br8181	ACACAAAGACGGGTGG-1	ML
Br8181	ACACAAATATTCCTAG-1	SLM
Br8181	ACACACTTTCTACACG-1	SR
Br8181	ACACATGATCAAATCT-1	SLM
Br8181	ACACATTTCCGTAGAC-1	SO
Br8181	ACACCACATAATTAGC-1	SLM
Br8181	ACACCCAGCATGCAGC-1	ML
Br8181	ACACCCGAGAAATCCG-1	SR
Br8181	ACACCGGTCTGACCGC-1	SR
Br8181	ACACCTTAAGTAGGGC-1	ML
Br8181	ACACCTTACTACTTGC-1	GCL
Br8181	ACACGAGACTCCTTCT-1	SGZ
Br8181	ACACGGGAACTTAGGG-1	ML
Br8181	ACACGTAGGCCACAAG-1	SLM
Br8181	ACACTCCAATGTCACT-1	SR
Br8181	ACACTGATCAAGGTGT-1	GCL
Br8181	ACACTGGGACAGTCGT-1	SLM
Br8181	ACAGAACTGAGAACAA-1	SGZ
Br8181	ACAGCGACATTCTCAT-1	SR
Br8181	ACAGGCACGGATCCTT-1	PCL_CA3
Br8181	ACAGGCTTGCCCGACT-1	SLM
Br8181	ACAGGTGGAGGTGAGG-1	SGZ
Br8181	ACAGGTGTGTTGTTGC-1	SGZ
Br8181	ACAGTAATACAACTTG-1	SGZ
Br8181	ACAGTATACCGTGGGA-1	SLM
Br8181	ACAGTGCAGCGCATTT-1	SR
Br8181	ACATAAGTCGTGGTGA-1	SLM
Br8181	ACATAATAAGGCGGTG-1	SLM
Br8181	ACATACAATCAAGCGG-1	SO
Br8181	ACATCCCGGCCATACG-1	SLM
Br8181	ACATCCTGGTAACTGT-1	SGZ
Br8181	ACATCGATCGTTTACC-1	SGZ
Br8181	ACATCGCAATATTCGG-1	SO
Br8181	ACATCGGTCAGCCGCG-1	SGZ
Br8181	ACATCGTATGCAATGG-1	SGZ
Br8181	ACATGCTTACGGCAGC-1	SO
Br8181	ACATGGCGCCAAAGTA-1	SGZ
Br8181	ACATTAGTTTATATCC-1	GCL
Br8181	ACATTCGCGCGGAATA-1	SO
Br8181	ACATTTGAAACCTAAC-1	SO
Br8181	ACCAAACACCCAGCGA-1	SLM
Br8181	ACCAACACCACACACT-1	SLM
Br8181	ACCAACCGCACTCCAC-1	SR
Br8181	ACCAACGCTTATTTAT-1	SLM
Br8181	ACCAAGAACGCGTGTC-1	SR
Br8181	ACCAAGTCATCGGCAG-1	PCL_CA3
Br8181	ACCAATATGCAAGTTA-1	SLM
Br8181	ACCACAAGTTTCTATC-1	SGZ
Br8181	ACCACACGGTTGATGG-1	SO
Br8181	ACCACCAATGTAACAA-1	SGZ
Br8181	ACCACCCTCTCTTCTA-1	SLM
Br8181	ACCACGTGCAGCTATA-1	SGZ
Br8181	ACCAGACCATAACAAC-1	SGZ
Br8181	ACCAGTGCCCGGTCAA-1	SLM
Br8181	ACCAGTGCGGGAGACG-1	ML
Br8181	ACCATATCCGCAATAA-1	SGZ
Br8181	ACCATCCGCCAACTAG-1	SGZ
Br8181	ACCATCGTATATGGTA-1	SGZ
Br8181	ACCCAACGCCCGTGGC-1	SGZ
Br8181	ACCCACCTACATGCTC-1	ML
Br8181	ACCCATCTTGAGGGTA-1	SGZ
Br8181	ACCCATTTGTCCCTCT-1	SR
Br8181	ACCCGAGCGAAATTAC-1	SLM
Br8181	ACCCGATTGGTTCCGA-1	SO
Br8181	ACCCGGAAACTCCCAG-1	SLM
Br8181	ACCCGGAGCACCACAA-1	SLM
Br8181	ACCCGGATGACGCATC-1	SGZ
Br8181	ACCCGGTTACACTTCC-1	SGZ
Br8181	ACCCGTAGCAGAGAAT-1	SO
Br8181	ACCCGTAGTCTAGTTG-1	SR
Br8181	ACCCGTGTCATCAGTA-1	SLM
Br8181	ACCCTATGCCATATCG-1	SLM
Br8181	ACCCTCCCGTCAGGGC-1	PCL_CA3
Br8181	ACCCTCCCTTGCTATT-1	GCL
Br8181	ACCCTGGTAACGCCCT-1	SLM
Br8181	ACCCTTCATCTGCGAA-1	SR
Br8181	ACCCTTGCCTGGGTCG-1	SLM
Br8181	ACCGAAGAGTCTGGTT-1	SGZ
Br8181	ACCGACACATCTCCCA-1	SLM
Br8181	ACCGACTGAGTCCCAC-1	ML
Br8181	ACCGAGTCTCCTTATT-1	SO
Br8181	ACCGATAGGCATAACC-1	SLM
Br8181	ACCGATATTTAATCAT-1	SLM
Br8181	ACCGATGGTAGCATCG-1	SGZ
Br8181	ACCGCAATAACTGCCT-1	ML
Br8181	ACCGCGGTGGAAGTCG-1	GCL
Br8181	ACCGCTAGTCATTGGT-1	SO
Br8181	ACCGGGCCTTTGTTGA-1	GCL
Br8181	ACCGGTCAGGTACACC-1	SLM
Br8181	ACCGGTCTGAGTACGG-1	SLM
Br8181	ACCGTCCACTGGGCCC-1	SR
Br8181	ACCGTGACCACGTGGG-1	SLM
Br8181	ACCTAAGTACCTTTCA-1	SGZ
Br8181	ACCTAATCGACTTCCT-1	SGZ
Br8181	ACCTACAGTATGTGGT-1	GCL
Br8181	ACCTACTATAAATCTA-1	PCL_CA3
Br8181	ACCTCAGCGAGGCGCA-1	SO
Br8181	ACCTCCGCCCTCGCTG-1	SLM
Br8181	ACCTCCGTTATTCACC-1	ML
Br8181	ACCTCGAACTTATGCT-1	SR
Br8181	ACCTGCGTGTCATGTT-1	SGZ
Br8181	ACGAAATGGGCGGCAC-1	SGZ
Br8181	ACGACTCTAGGGCCGA-1	SO
Br8181	ACGACTGGTCATACTC-1	PCL_CA3
Br8181	ACGAGGATACCACTCT-1	SGZ
Br8181	ACGAGGTTTACAACGT-1	SLM
Br8181	ACGAGTACGGATGCCC-1	SLM
Br8181	ACGATACATAGAACTA-1	ML
Br8181	ACGATCATACATAGAG-1	ML
Br8181	ACGATCATCTTGTAAA-1	GCL
Br8181	ACGATGCATATGTTAT-1	SGZ
Br8181	ACGCAAACTAATAGAT-1	SR
Br8181	ACGCAATCACTACAGC-1	SLM
Br8181	ACGCATAAATGACATG-1	SR
Br8181	ACGCATACGTTTACTA-1	SLM
Br8181	ACGCATTCGTGAGTAC-1	SGZ
Br8181	ACGCCACTCGAAACAG-1	SO
Br8181	ACGCCAGATGATTTCT-1	SLM
Br8181	ACGCCAGTGCGTTTGC-1	SO
Br8181	ACGCCCAGCTGTCGAT-1	SR
Br8181	ACGCCGCTAGACGACC-1	SGZ
Br8181	ACGCGAAGTCAGACGA-1	SGZ
Br8181	ACGCGCTACACAGGGT-1	SGZ
Br8181	ACGCGGGCCAAGGACA-1	SGZ
Br8181	ACGCGTTTCTTAAGAG-1	GCL
Br8181	ACGCTACTGAATGGGC-1	SO
Br8181	ACGCTAGTGATACACT-1	ML
Br8181	ACGCTGTGAGGCGTAG-1	SGZ
Br8181	ACGCTTAGTGTCTCTC-1	SR
Br8181	ACGGAACACGAGTGCC-1	SO
Br8181	ACGGAATTTAGCAAAT-1	SR
Br8181	ACGGACGCAGCGACAA-1	SO
Br8181	ACGGACTCTCAAAGCG-1	SR
Br8181	ACGGAGCGCAAATTAC-1	SLM
Br8181	ACGGATGGTGCGGATA-1	SLM
Br8181	ACGGCACTTGCTTGGG-1	ML
Br8181	ACGGCCAACATGGACT-1	SLM
Br8181	ACGGCGACGATGGGAA-1	GCL
Br8181	ACGGCTGGATGTAGAA-1	SLM
Br8181	ACGGGAGTGTCGGCCC-1	SGZ
Br8181	ACGGGCGTATGCGACA-1	SLM
Br8181	ACGGGTTGTGACCTGT-1	SO
Br8181	ACGGTACAGTTCAATG-1	PCL_CA3
Br8181	ACGTACTTTGGCACGG-1	SO
Br8181	ACGTAGATTGCTGATG-1	SGZ
Br8181	ACGTAGGAGAGTCGCT-1	PCL_CA3
Br8181	ACGTATTACTCCGATC-1	SGZ
Br8181	ACGTCGGGCAACTCGG-1	SR
Br8181	ACGTCTCGTTCCGGGA-1	SGZ
Br8181	ACGTGACAAAGTAAGT-1	SGZ
Br8181	ACGTGCGCCTCGTGCA-1	SLM
Br8181	ACGTGGTCGAATGTGC-1	SR
Br8181	ACGTTAATGTCGAAGA-1	SGZ
Br8181	ACGTTAGATTTGCCCG-1	SGZ
Br8181	ACGTTATTGGTCACTC-1	SR
Br8181	ACGTTCACTATGCCGC-1	SO
Br8181	ACGTTCGCAATCAATT-1	ML
Br8181	ACGTTCGTTCAGGAAA-1	SLM
Br8181	ACGTTCTGTACAAGTC-1	SR
Br8181	ACGTTGTCGTTGAAAG-1	SO
Br8181	ACGTTTAGTTGTGATC-1	SR
Br8181	ACGTTTCGGTGCACTT-1	SR
Br8181	ACTAAGGACGCACACC-1	SLM
Br8181	ACTAATACGTCAGGCG-1	SLM
Br8181	ACTACAAAGAGAGGTG-1	SO
Br8181	ACTACATCCCGACAAG-1	SR
Br8181	ACTACCAGCTCTCTGG-1	ML
Br8181	ACTACCATCCGAGGGC-1	SO
Br8181	ACTACGCGTTAGAATT-1	SLM
Br8181	ACTAGTTGCGATCGTC-1	SLM
Br8181	ACTATATGCTGTGTTC-1	SLM
Br8181	ACTATCCAGGGCATGG-1	GCL
Br8181	ACTATCTGCCCGCGTA-1	SLM
Br8181	ACTATGTCCAGCTGCC-1	SR
Br8181	ACTATTCGTCCGTGGT-1	SR
Br8181	ACTATTTCCGGGCCCA-1	SLM
Br8181	ACTCAAGTGCAAGGCT-1	SR
Br8181	ACTCAATAAAGGCACG-1	ML
Br8181	ACTCATGGCAGCCTTC-1	PCL_CA3
Br8181	ACTCCAATATCATCAT-1	SR
Br8181	ACTCCCATTCCTAAAG-1	SGZ
Br8181	ACTCCCGAATTCGTTT-1	ML
Br8181	ACTCCCGTAGACTAGG-1	SLM
Br8181	ACTCCCTAATGCTAAA-1	SLM
Br8181	ACTCCCTAGAATAGTA-1	SGZ
Br8181	ACTCCGGCCGACCACT-1	PCL_CA3
Br8181	ACTCGATGTATTTCAT-1	SR
Br8181	ACTCGCCGTTCGATAA-1	SR
Br8181	ACTCGCGATCTGACGC-1	SLM
Br8181	ACTCGTAACCCGTCCT-1	SGZ
Br8181	ACTCGTCAGTAATCCC-1	SGZ
Br8181	ACTCTAAACCTGGGAT-1	GCL
Br8181	ACTCTCTGACTTAGGT-1	SGZ
Br8181	ACTCTGACCTAATAGA-1	PCL_CA3
Br8181	ACTCTTCAGCTCCCGC-1	SLM
Br8181	ACTCTTGTATAGTAAC-1	SGZ
Br8181	ACTGAAACGCCGTTAG-1	SLM
Br8181	ACTGAATGGCGAAAGT-1	SGZ
Br8181	ACTGCCCGCCATTCTC-1	PCL_CA3
Br8181	ACTGCCGTCGTAACTC-1	SLM
Br8181	ACTGCGGACACACCGT-1	ML
Br8181	ACTGCTCGGAAGGATG-1	SGZ
Br8181	ACTGGCGAACCTGCGT-1	SLM
Br8181	ACTGGGATGCCAGTGC-1	SO
Br8181	ACTGTACGATACACAT-1	SGZ
Br8181	ACTGTAGCACTTTGGA-1	ML
Br8181	ACTGTCCAGGATTATA-1	SGZ
Br8181	ACTGTCTTCTTTAGAA-1	SGZ
Br8181	ACTTACGCATCCACGC-1	SR
Br8181	ACTTATACTTACCCGG-1	SGZ
Br8181	ACTTATTAGGATCGGT-1	SGZ
Br8181	ACTTATTTATGTGCCA-1	SGZ
Br8181	ACTTCAGGCTGATCCC-1	ML
Br8181	ACTTCCAGTGGAAGCT-1	SLM
Br8181	ACTTCCATGCGGGACA-1	SR
Br8181	ACTTCCTGTCGTGCGA-1	SR
Br8181	ACTTCGCCATACGCAC-1	ML
Br8181	ACTTCGCTAGCGAGTG-1	SLM
Br8181	ACTTGACTCCCTCTTT-1	SGZ
Br8181	ACTTGCTCTATCTACC-1	SR
Br8181	ACTTGGGACCCGGTGG-1	SGZ
Br8181	ACTTGGGCTTTCGCCA-1	SO
Br8181	ACTTGTAGTCCCTTCA-1	SGZ
Br8181	ACTTGTGGATGGAACG-1	SLM
Br8181	ACTTGTTACCGGATCA-1	SO
Br8181	ACTTTACCCTCATGAA-1	ML
Br8181	ACTTTATACACCACTT-1	SO
Br8181	ACTTTCCTATAGCTTC-1	ML
Br8181	ACTTTGACTGCATCCT-1	SGZ
Br8181	ACTTTGGTCGTGCTCC-1	SLM
Br8181	AGAAATTATGACTCGC-1	SLM
Br8181	AGAACACGGCGATGGT-1	SO
Br8181	AGAACCCAGCGTGACA-1	SLM
Br8181	AGAACCCTCAATTGGG-1	SLM
Br8181	AGAACGTGGTACATTC-1	ML
Br8181	AGAACTGTACTTTGTA-1	SO
Br8181	AGAAGAGCGCCGTTCC-1	SGZ
Br8181	AGAAGGTACACTTCAC-1	SGZ
Br8181	AGAAGGTTGCCGAATT-1	SGZ
Br8181	AGAAGGTTGTAGGTCG-1	SR
Br8181	AGAAGTGATTCGTGAT-1	SGZ
Br8181	AGAATAAATCTTCAGG-1	SGZ
Br8181	AGAATACAGGCTATCC-1	SO
Br8181	AGAATGCGGGTTCGGA-1	SLM
Br8181	AGAATTATGGATTCGA-1	ML
Br8181	AGAATTGTTTGACATA-1	SR
Br8181	AGACAGCTCAGAATCC-1	ML
Br8181	AGACCAAACCACACCT-1	SGZ
Br8181	AGACCATGGGATACAA-1	ML
Br8181	AGACCCACCGCTGATC-1	SGZ
Br8181	AGACCCGCCCTCCTCG-1	ML
Br8181	AGACCGCTCCGCGGTT-1	SLM
Br8181	AGACCGGGAAACCCTG-1	SGZ
Br8181	AGACGAAGTGCCGGTC-1	ML
Br8181	AGACGACGATGCCGCT-1	GCL
Br8181	AGACGCCCACTTCGCC-1	SLM
Br8181	AGACGGGATTGGTATA-1	SR
Br8181	AGACGGGCCGATTTAA-1	SLM
Br8181	AGACTAGCCTTCCAGA-1	GCL
Br8181	AGACTGTTACCGGGTC-1	SR
Br8181	AGAGAAACACCAGAAA-1	PCL_CA3
Br8181	AGAGAACCGTCTAGGA-1	ML
Br8181	AGAGAAGGAGTACAAT-1	SLM
Br8181	AGAGATCTCTAAAGCG-1	SGZ
Br8181	AGAGCAGTTATGAGAC-1	GCL
Br8181	AGAGCCGCCGAGATTT-1	SLM
Br8181	AGAGCGCTTGTAACGG-1	SLM
Br8181	AGAGCGGGCTAATCAT-1	SLM
Br8181	AGAGCGTACAAGCTCG-1	ML
Br8181	AGAGGCTTCGGAAACC-1	SLM
Br8181	AGAGGGACAATTGTCC-1	SLM
Br8181	AGAGTAAACTTCACTA-1	ML
Br8181	AGAGTATAGTGTTACG-1	SLM
Br8181	AGAGTGAACAGACACC-1	SLM
Br8181	AGAGTTAGAGACCGAT-1	SLM
Br8181	AGAGTTGCAGGCCTCC-1	SLM
Br8181	AGATAACTTCAGGGCC-1	SGZ
Br8181	AGATAATCACACCTAT-1	SO
Br8181	AGATACCAATAGAACC-1	SR
Br8181	AGATACCAGCACTTCA-1	SLM
Br8181	AGATACCGGTGTTCAC-1	SGZ
Br8181	AGATACGACTTCATAT-1	SR
Br8181	AGATACTCAAGATCGA-1	SGZ
Br8181	AGATATAATACGACTA-1	SR
Br8181	AGATCGTGCATAAGAT-1	SLM
Br8181	AGATCTCAGGTGTGAT-1	GCL
Br8181	AGATCTGGAGAGGATA-1	SO
Br8181	AGATGACTCGCCCACG-1	ML
Br8181	AGATGAGGGTTGCGAT-1	SLM
Br8181	AGATGATGGAGTCTGG-1	ML
Br8181	AGATGCAAGACGTGCA-1	SLM
Br8181	AGATGCATCCTGTGTC-1	SGZ
Br8181	AGATTATAGGACGTTT-1	SGZ
Br8181	AGATTCAAGCGGGTCG-1	SR
Br8181	AGATTCACAACCGATA-1	SGZ
Br8181	AGCAAAGGCCGCTAGT-1	SR
Br8181	AGCAACATATCTTATT-1	SGZ
Br8181	AGCAACCGAAAGTAAT-1	SLM
Br8181	AGCACACGTTTAGACT-1	PCL_CA3
Br8181	AGCACCAGTACTCACG-1	ML
Br8181	AGCACTACCGGCCTGT-1	SGZ
Br8181	AGCACTACCTCACCAG-1	ML
Br8181	AGCACTTAAGGACGCC-1	SGZ
Br8181	AGCAGAAGGAGAAAGA-1	PCL_CA3
Br8181	AGCAGCCAGATGAATA-1	SLM
Br8181	AGCAGTCGAAGCATGC-1	SO
Br8181	AGCATATCAATATGCT-1	SLM
Br8181	AGCATCATTTCGAAAG-1	SGZ
Br8181	AGCATCGTCGATAATT-1	ML
Br8181	AGCATTACGAGGCAAG-1	SR
Br8181	AGCCAAGCTTTGTGTC-1	PCL_CA3
Br8181	AGCCACAGGTTACCCG-1	SR
Br8181	AGCCACTCCCGTGCTT-1	ML
Br8181	AGCCATATAGTATGTG-1	SO
Br8181	AGCCCATACATGTAAG-1	SGZ
Br8181	AGCCCGCAACAAGCAG-1	PCL_CA3
Br8181	AGCCCGCACTACAATG-1	PCL_CA3
Br8181	AGCCCGGCATTAGAGG-1	PCL_CA3
Br8181	AGCCCGGTAGCCTGTA-1	SR
Br8181	AGCCCTAAGCGAAGTT-1	SLM
Br8181	AGCCCTCCCTGGTGGC-1	PCL_CA3
Br8181	AGCCCTGTCGCACCGT-1	ML
Br8181	AGCCCTTCTAATCCGA-1	SLM
Br8181	AGCCCTTGGACATCCC-1	SLM
Br8181	AGCCGCAAATTCAAAT-1	SGZ
Br8181	AGCCGTGGCTAAATGT-1	SGZ
Br8181	AGCCTAATACCCACGT-1	SGZ
Br8181	AGCCTTAAAGCGGAAG-1	SR
Br8181	AGCGACAGGAACGGTC-1	SGZ
Br8181	AGCGACATCCCATTCA-1	SLM
Br8181	AGCGACCAACGATATT-1	ML
Br8181	AGCGACTTTGAAGACA-1	SO
Br8181	AGCGAGACGTGAAGGC-1	PCL_CA3
Br8181	AGCGATGCGCCTAATA-1	SR
Br8181	AGCGCATAATGAATCG-1	SLM
Br8181	AGCGCGGGTGCCAATG-1	ML
Br8181	AGCGCTAGAGCGATGT-1	ML
Br8181	AGCGCTTATGGGCAAG-1	SLM
Br8181	AGCGGACACTTCGTAG-1	SR
Br8181	AGCGGCGGTTAGCGGT-1	SGZ
Br8181	AGCGGGTCTGACACTC-1	PCL_CA3
Br8181	AGCGGTTGAGATGTAC-1	SR
Br8181	AGCGGTTGCCGCTCTG-1	SLM
Br8181	AGCGTGGTATTCTACT-1	SGZ
Br8181	AGCGTTCCGATTTAAA-1	SR
Br8181	AGCTAACAAGCAATGT-1	SLM
Br8181	AGCTAAGCTCCGTCCG-1	SO
Br8181	AGCTAAGTACGCAGGC-1	SR
Br8181	AGCTACGAATGGTGGT-1	SO
Br8181	AGCTAGAAGCAGAAGT-1	SLM
Br8181	AGCTATTTAATCCAAC-1	SLM
Br8181	AGCTCCATATATGTTC-1	SLM
Br8181	AGCTCCTTCGCACATC-1	ML
Br8181	AGCTCGTTGATGGAAA-1	SLM
Br8181	AGCTCTAGACGTTCCA-1	SGZ
Br8181	AGCTCTTCCCAGTGCA-1	SLM
Br8181	AGCTCTTCGTAACCTT-1	SGZ
Br8181	AGCTCTTTACTCAGTT-1	SGZ
Br8181	AGCTGAAGTAAACCAA-1	SR
Br8181	AGCTGCATTTGAGGTG-1	SR
Br8181	AGCTGCTGTGCCGAAT-1	SR
Br8181	AGCTGTAACCTCAATC-1	GCL
Br8181	AGCTTCAATACTTTGA-1	SR
Br8181	AGCTTCTTCTCGAGCA-1	PCL_CA3
Br8181	AGCTTGATCTTAACTT-1	SGZ
Br8181	AGGAACGAACGACTTC-1	SLM
Br8181	AGGAAGCTGTCCGCCG-1	SLM
Br8181	AGGACAGTCGAATCCC-1	SGZ
Br8181	AGGACATCGCACGTCG-1	SR
Br8181	AGGACATCGGCACACT-1	SR
Br8181	AGGACGACCCATTAGA-1	SGZ
Br8181	AGGACGCTCGATGTTG-1	SLM
Br8181	AGGAGACATCCACAGT-1	SLM
Br8181	AGGAGAGTCTGGCTAC-1	SLM
Br8181	AGGAGCGTTTATTATC-1	SO
Br8181	AGGAGGCCTTCGCGCG-1	SLM
Br8181	AGGATAAAGTCGGGAT-1	ML
Br8181	AGGATATAGGGATTTA-1	GCL
Br8181	AGGATATCCGACTGCA-1	PCL_CA3
Br8181	AGGATCACGCGATCTG-1	SGZ
Br8181	AGGATTGCTTACGACA-1	SLM
Br8181	AGGCACGTGACTGTCC-1	SLM
Br8181	AGGCAGATGCGTAAAC-1	GCL
Br8181	AGGCAGGGAGCGTACT-1	SLM
Br8181	AGGCATTGTCGTAGGG-1	ML
Br8181	AGGCCACATTGGTTAC-1	SLM
Br8181	AGGCCACCCGTTATGA-1	GCL
Br8181	AGGCCCATTGTACAGG-1	SLM
Br8181	AGGCCCTAGAACGCCA-1	SGZ
Br8181	AGGCCTATCATACCAA-1	SO
Br8181	AGGCCTGAGAATCTCG-1	SR
Br8181	AGGCGATAACTGGCGT-1	SLM
Br8181	AGGCGGTTTGTCCCGC-1	SLM
Br8181	AGGCGTCTATGGACGG-1	SLM
Br8181	AGGCTATGGTTAGCTT-1	ML
Br8181	AGGCTTAAGTTGCACA-1	SO
Br8181	AGGCTTCCCGAAGAAG-1	SGZ
Br8181	AGGCTTGCTAGACACC-1	ML
Br8181	AGGGAAACGAGGTACT-1	SR
Br8181	AGGGACCGGCTGCGTT-1	ML
Br8181	AGGGACTCTACGCGAC-1	SLM
Br8181	AGGGAGACATACTTCG-1	SLM
Br8181	AGGGCCCTAATGTTCT-1	SLM
Br8181	AGGGCGAGCAGCTGAT-1	SGZ
Br8181	AGGGCGTGATCGGCTA-1	SLM
Br8181	AGGGCTGCAGTTACAG-1	SGZ
Br8181	AGGGTCAGAGCACTCG-1	PCL_CA3
Br8181	AGGGTCAGTAACCCTA-1	SLM
Br8181	AGGGTCGATGCGAACT-1	SGZ
Br8181	AGGGTCTGGACGCAGT-1	PCL_CA3
Br8181	AGGGTGCCGTTCTTTA-1	PCL_CA3
Br8181	AGGGTGCTCTCGAGGG-1	SGZ
Br8181	AGGGTGGATAGTGCAT-1	ML
Br8181	AGGGTGTGCTACACGC-1	SR
Br8181	AGGGTTCAGACGGTCC-1	PCL_CA3
Br8181	AGGGTTCCCTTTGGTT-1	GCL
Br8181	AGGGTTTAGTTCGGGA-1	SGZ
Br8181	AGGTACGATATTGCCA-1	SR
Br8181	AGGTAGATCGAGATAT-1	SR
Br8181	AGGTAGGTACAAAGCT-1	SGZ
Br8181	AGGTATAATTGATAGT-1	ML
Br8181	AGGTATGCGGACATTA-1	SLM
Br8181	AGGTCAGGTGAGAGTG-1	SGZ
Br8181	AGGTCGCCTCCCAACA-1	SLM
Br8181	AGGTCGCGGAGTTACT-1	SLM
Br8181	AGGTGCACGTCCACAT-1	PCL_CA3
Br8181	AGGTGGTGACCTTCGC-1	SR
Br8181	AGGTGTATCGCCATGA-1	SGZ
Br8181	AGGTGTTGCCGACCAC-1	SLM
Br8181	AGGTTACACCATGCCG-1	ML
Br8181	AGGTTCTCCTTTCCGG-1	SR
Br8181	AGGTTTCACACACCTT-1	SGZ
Br8181	AGTAACGTTCATCCTG-1	SLM
Br8181	AGTAACTATAGCAGCC-1	PCL_CA3
Br8181	AGTAAGGGACAGAATC-1	SO
Br8181	AGTAATCTAAGGGTGG-1	SO
Br8181	AGTAATGTCTTGCCGC-1	SLM
Br8181	AGTAATTTGCAAGCGT-1	PCL_CA3
Br8181	AGTACAGAAGCTTATA-1	SO
Br8181	AGTACATCATTTATCA-1	SLM
Br8181	AGTACCTTCGAGTGCT-1	SLM
Br8181	AGTACGGCCCGTATCG-1	GCL
Br8181	AGTACGGGCACCTGGC-1	ML
Br8181	AGTACGTGGCCTGTCT-1	SLM
Br8181	AGTACTCTTATGCCCA-1	SLM
Br8181	AGTAGAAGGCGCCTCA-1	SO
Br8181	AGTAGCGTGAACGAAC-1	SR
Br8181	AGTAGCTAGACGCCGA-1	SR
Br8181	AGTAGGAAGGAAGTTG-1	SLM
Br8181	AGTAGGTAACATACAT-1	SR
Br8181	AGTATAATACTAGGCA-1	ML
Br8181	AGTATACACAGCGACA-1	PCL_CA3
Br8181	AGTATGCTGGAGACCA-1	SLM
Br8181	AGTATTTGGCACGACC-1	SLM
Br8181	AGTCAAATGATGTGAT-1	PCL_CA3
Br8181	AGTCAACACCACCATC-1	SGZ
Br8181	AGTCAAGATGACACTT-1	GCL
Br8181	AGTCACTAGCTCTCGA-1	SLM
Br8181	AGTCAGCCACCGCCTG-1	SR
Br8181	AGTCCATTGGCTGATG-1	SGZ
Br8181	AGTCCCGCCTTTAATT-1	SLM
Br8181	AGTCCCTCGCAGAAAG-1	SLM
Br8181	AGTCGACGGTCTCAAG-1	SGZ
Br8181	AGTCGGCCCAAACGAC-1	ML
Br8181	AGTCGGCTCAACTTTA-1	SGZ
Br8181	AGTCGGTTGCGTGAGA-1	GCL
Br8181	AGTCGTATAAAGCAGA-1	SR
Br8181	AGTCGTCGACCACCAA-1	SLM
Br8181	AGTCGTGGGCATTACG-1	SGZ
Br8181	AGTCTAAAGTATACTC-1	SLM
Br8181	AGTCTCACAAGACTAC-1	GCL
Br8181	AGTCTGGACATCCTTG-1	SR
Br8181	AGTCTTCTCCTCAAAT-1	ML
Br8181	AGTCTTTAAAGTGTCC-1	PCL_CA3
Br8181	AGTGAACAAACTTCTC-1	SGZ
Br8181	AGTGAAGATGGTGTCC-1	SLM
Br8181	AGTGACCTACTTTACG-1	SGZ
Br8181	AGTGACTGTGACACAA-1	PCL_CA3
Br8181	AGTGAGACTTCCAGTA-1	SGZ
Br8181	AGTGAGCCTCGCCGCC-1	ML
Br8181	AGTGAGTCGAATTAAC-1	SR
Br8181	AGTGATAACCTGCGCG-1	SR
Br8181	AGTGATATGAGTAGTT-1	SGZ
Br8181	AGTGATTCAAGCAGGA-1	SGZ
Br8181	AGTGCACGCTTAAGAA-1	SLM
Br8181	AGTGCGTAGCTCGTAA-1	SGZ
Br8181	AGTGCTAAACACAGCA-1	SR
Br8181	AGTGCTTGCACGAATA-1	SGZ
Br8181	AGTGGCCCGCAAATGG-1	SO
Br8181	AGTGGCGGCAATTTGA-1	SLM
Br8181	AGTGGCGTCTGAAGGT-1	SR
Br8181	AGTGGCTCCGTCGGCC-1	SGZ
Br8181	AGTGGTGTTACCCGTG-1	SGZ
Br8181	AGTGGTTGCGTATAGG-1	GCL
Br8181	AGTGTATTGCGCATTG-1	SLM
Br8181	AGTGTGGTCTATTGTG-1	SR
Br8181	AGTTAAACACTTGCGA-1	SGZ
Br8181	AGTTAAGCGGTCCCGG-1	SLM
Br8181	AGTTAAGTCAACCGCT-1	SGZ
Br8181	AGTTACCCTTAAGACT-1	ML
Br8181	AGTTACCGCACATGGT-1	ML
Br8181	AGTTACTCTATCGTGG-1	SR
Br8181	AGTTATTCAGACTGTG-1	SO
Br8181	AGTTATTGAAAGGTAA-1	SR
Br8181	AGTTCACCGGTTGGAC-1	SR
Br8181	AGTTCCTACAGAATTA-1	SGZ
Br8181	AGTTCCTATTTATGTT-1	SGZ
Br8181	AGTTGACGGTCCTTGC-1	PCL_CA3
Br8181	AGTTGCGGTCCTCAAC-1	PCL_CA3
Br8181	AGTTGGCAAGGCTAGA-1	PCL_CA3
Br8181	AGTTTATGTAAAGACA-1	SLM
Br8181	AGTTTGCACCTGCCTC-1	SR
Br8181	AGTTTGGCACGGGTTG-1	ML
Br8181	AGTTTGGCCAGACCTA-1	SGZ
Br8181	ATAAACGGACCCGTAA-1	SGZ
Br8181	ATAAACGTTGCACCAC-1	SLM
Br8181	ATAAAGGCTCGGTCGT-1	SGZ
Br8181	ATAAATATTAGCAGCT-1	SGZ
Br8181	ATAACGCCGGAGGGTC-1	SGZ
Br8181	ATAACGGAGTCCAACG-1	ML
Br8181	ATAACGTTACCTCCAC-1	SLM
Br8181	ATAAGCAAACACCGAG-1	SLM
Br8181	ATAAGGTGGAGAACAT-1	GCL
Br8181	ATAAGTACCCGATTGT-1	SLM
Br8181	ATAAGTAGGATTCAGA-1	SLM
Br8181	ATAAGTAGGGCGACTC-1	ML
Br8181	ATAAGTTACCGCGACG-1	SGZ
Br8181	ATAATAGCTGTTGAAT-1	SGZ
Br8181	ATAATAGTGTAGGGAC-1	SLM
Br8181	ATAATCTTGGAGAACC-1	SR
Br8181	ATAATTAGCTAAGTAG-1	SR
Br8181	ATACAGCGTCCACTGA-1	SO
Br8181	ATACAGGCCCTCCAAT-1	SLM
Br8181	ATACCACGGGCAACTT-1	SGZ
Br8181	ATACCAGGTGAGCGAT-1	SR
Br8181	ATACCCTCCCGGCCAA-1	SO
Br8181	ATACCGTCATCCATAA-1	SLM
Br8181	ATACCTAACCAAGAAA-1	SLM
Br8181	ATACGAAGGCTTTCCA-1	SLM
Br8181	ATACGACAGATGGGTA-1	SR
Br8181	ATACGAGGTTTGTAAG-1	SO
Br8181	ATACGCCGGCGAAACC-1	SGZ
Br8181	ATACGGAACGTCGTTT-1	SLM
Br8181	ATACGGGTTTCGATTG-1	ML
Br8181	ATACGTACTTAGCCAC-1	SLM
Br8181	ATACGTCCACTCCTGT-1	GCL
Br8181	ATACGTTATGCACGGA-1	SR
Br8181	ATACTACCCGTACCAC-1	SLM
Br8181	ATACTAGCATGACCCT-1	SLM
Br8181	ATACTGCCTTACACCG-1	SLM
Br8181	ATACTTGTTCTCGAGC-1	ML
Br8181	ATAGACAACGGGACCT-1	ML
Br8181	ATAGACGAAGAGAAAG-1	SGZ
Br8181	ATAGAGTACTGGGACA-1	GCL
Br8181	ATAGAGTTATCAACTT-1	ML
Br8181	ATAGATTTGCAGTCGG-1	SR
Br8181	ATAGCAACTAGGGAAG-1	SR
Br8181	ATAGCCATAACAGTCA-1	PCL_CA3
Br8181	ATAGCCTCAGTACCCA-1	SR
Br8181	ATAGGAATCTAAGCTT-1	SLM
Br8181	ATAGGCGGCTATAGAA-1	SGZ
Br8181	ATAGGCTAGCTTCGCA-1	SLM
Br8181	ATAGGTTGGGCAGATG-1	ML
Br8181	ATAGTGAAGCGTTCTC-1	SGZ
Br8181	ATAGTTCCACCCACTC-1	SGZ
Br8181	ATATAAAGCGCTCGTG-1	SLM
Br8181	ATATAAATGTAGCTGC-1	SLM
Br8181	ATATAACACGGGCGCA-1	PCL_CA3
Br8181	ATATACATGTATGGTA-1	SGZ
Br8181	ATATACGCTCGTGACG-1	SR
Br8181	ATATAGAGTATTGGTC-1	SR
Br8181	ATATCAACCTACAGAG-1	GCL
Br8181	ATATCAATTCCAGCCT-1	SGZ
Br8181	ATATCGGTAGGGAGAT-1	GCL
Br8181	ATATCGTGCCAGACCC-1	SR
Br8181	ATATCGTTCCTCGAAC-1	SLM
Br8181	ATATCTCCCTCGTTAA-1	SLM
Br8181	ATATCTTAGGGCCTTC-1	SGZ
Br8181	ATATGGGATAGCAACT-1	SO
Br8181	ATATGTCTAGAGCGTG-1	SO
Br8181	ATATGTCTCCCTAGCC-1	SGZ
Br8181	ATATGTGCACAAACCA-1	SLM
Br8181	ATATTCAGTTAAACCT-1	SGZ
Br8181	ATATTCCACATAGTGA-1	ML
Br8181	ATATTGCTGTCAAAGT-1	SLM
Br8181	ATATTGGAGAGGCCTT-1	SLM
Br8181	ATATTTAACCCTCAAG-1	SGZ
Br8181	ATCAAACACTGTTCCA-1	ML
Br8181	ATCAAACGAAGGTTTG-1	SGZ
Br8181	ATCAAAGAGCCGTGGT-1	SO
Br8181	ATCAAGATCCCAGGAC-1	SO
Br8181	ATCAATCTGGGCTGCA-1	SGZ
Br8181	ATCAATGCCGTGGCTG-1	SLM
Br8181	ATCACATTAGAATATC-1	SR
Br8181	ATCACGTGCTAATTAA-1	SGZ
Br8181	ATCAGACGGCACGCCG-1	SGZ
Br8181	ATCAGCCTCATGCTGC-1	SLM
Br8181	ATCAGCTCGTCCACTA-1	SGZ
Br8181	ATCAGGTAGCTGACAG-1	SLM
Br8181	ATCAGGTCGCCATTGC-1	SLM
Br8181	ATCATAGATCGACGAG-1	SO
Br8181	ATCATAGCCCTATGTA-1	SR
Br8181	ATCATCCAATATTTGT-1	SGZ
Br8181	ATCATCTGCCCAGTGT-1	SR
Br8181	ATCATGGACTACCGAC-1	SLM
Br8181	ATCATTGTACCGCATT-1	SR
Br8181	ATCCAACGCAGTCATA-1	ML
Br8181	ATCCAATGGAGGGTCC-1	SGZ
Br8181	ATCCAATGGTACCGAA-1	SGZ
Br8181	ATCCACATCGACAGAA-1	SR
Br8181	ATCCACTTTCAGACTA-1	SLM
Br8181	ATCCAGAGCAACAACC-1	SGZ
Br8181	ATCCAGGATTCGTGAA-1	SGZ
Br8181	ATCCCATCCACAGCGC-1	SLM
Br8181	ATCCCATTTCCGTGGG-1	SO
Br8181	ATCCTACCTAAGCTCT-1	SGZ
Br8181	ATCCTGAATCGCTGCG-1	SGZ
Br8181	ATCCTGCGTGGAATGG-1	SGZ
Br8181	ATCGACCCAATACAGA-1	SGZ
Br8181	ATCGACTCTTTCCGTT-1	ML
Br8181	ATCGCACGCCGGGAGA-1	ML
Br8181	ATCGCCAGTCAACATT-1	GCL
Br8181	ATCGCTGCGTGCAGCA-1	SLM
Br8181	ATCGCTTTACGTCTCA-1	SLM
Br8181	ATCGGAGACAGACGGC-1	ML
Br8181	ATCGGCAAGCAGTCCA-1	SLM
Br8181	ATCGTATTCCGAGAAC-1	GCL
Br8181	ATCGTGGAAAGTCTGG-1	SR
Br8181	ATCGTTAGCTAGCGGA-1	SLM
Br8181	ATCGTTCACTTTCGCC-1	SR
Br8181	ATCTAATATCCTACGG-1	SLM
Br8181	ATCTACCATCTGCTCC-1	PCL_CA3
Br8181	ATCTAGCTTGTGAGGG-1	PCL_CA3
Br8181	ATCTCATAAACCTACC-1	SR
Br8181	ATCTCCCACGGAATAT-1	SLM
Br8181	ATCTCCCTGCAATCTA-1	SLM
Br8181	ATCTCGTGAGCGAAAC-1	SLM
Br8181	ATCTGACATGGAAGGA-1	SR
Br8181	ATCTGCACCTCTGCGA-1	ML
Br8181	ATCTGCTGTTATCGCC-1	PCL_CA3
Br8181	ATCTGGGCTGTTCTTG-1	SR
Br8181	ATCTGGTTAAGACTGT-1	ML
Br8181	ATCTGTAATTGTACCC-1	SLM
Br8181	ATCTTAGGGCATTAAT-1	PCL_CA3
Br8181	ATCTTATCGCACACCC-1	SR
Br8181	ATCTTGACCTGCAACG-1	GCL
Br8181	ATCTTGACTTGTCCAA-1	SLM
Br8181	ATCTTTCGTATAACCA-1	SLM
Br8181	ATGAAGCCAAGGAGCC-1	ML
Br8181	ATGAAGTGGACCCAGC-1	GCL
Br8181	ATGACGCCGGCTCTAA-1	SLM
Br8181	ATGACGCGTTCTATCC-1	SGZ
Br8181	ATGACTATCAGCTGTG-1	SR
Br8181	ATGACTATGCGACATT-1	GCL
Br8181	ATGAGGAGTGTTAATC-1	ML
Br8181	ATGAGGGCAGCGGCTA-1	ML
Br8181	ATGATCGGGAATAGAC-1	SR
Br8181	ATGATGCAATGGTACA-1	SGZ
Br8181	ATGCACCTTCCTTAAT-1	SR
Br8181	ATGCACGCGCTGTTCA-1	SLM
Br8181	ATGCACTACCGCATTG-1	GCL
Br8181	ATGCATGATCCAGGAT-1	ML
Br8181	ATGCCAATCGCTCTGC-1	SLM
Br8181	ATGCCATTTGCGACCA-1	SGZ
Br8181	ATGCCGGTCTTGCATA-1	SGZ
Br8181	ATGCCGGTTGATGGGA-1	SR
Br8181	ATGCGACAATTGGTCC-1	SLM
Br8181	ATGCGACAGTCCCATT-1	SGZ
Br8181	ATGCGAGTCCCACCAC-1	ML
Br8181	ATGCTCAGTGTTGCAT-1	SLM
Br8181	ATGCTCTGGCGCGGTA-1	SR
Br8181	ATGCTTAGGAGTTGAT-1	SLM
Br8181	ATGGAAATTTAAGGAG-1	SGZ
Br8181	ATGGAACAGAATAAAC-1	SR
Br8181	ATGGAACCTTTGCACA-1	ML
Br8181	ATGGACTGCTTAGTTG-1	SO
Br8181	ATGGAGCAGGCCGTGA-1	SGZ
Br8181	ATGGATCCGGCGTCCG-1	SLM
Br8181	ATGGATTGACCAAACG-1	ML
Br8181	ATGGCAGCATTACGAT-1	SR
Br8181	ATGGCCCGAAAGGTTA-1	SO
Br8181	ATGGCGGAATAGTCGC-1	SLM
Br8181	ATGGGAACGGAAGCGG-1	SLM
Br8181	ATGGGACCTGCTGAAC-1	SLM
Br8181	ATGGGCCTCGGCCTCT-1	SGZ
Br8181	ATGGGTGTATACCTCC-1	SR
Br8181	ATGGTATTGGGAACCG-1	SO
Br8181	ATGGTATTTACTGATT-1	PCL_CA3
Br8181	ATGGTCGCGTGGTTTC-1	SGZ
Br8181	ATGGTGCTCAAAGCCA-1	SR
Br8181	ATGGTTACGAAACATG-1	SLM
Br8181	ATGTAAGGCTGCTCTT-1	ML
Br8181	ATGTACATGCGGTGAG-1	SR
Br8181	ATGTACGATGACGTCG-1	PCL_CA3
Br8181	ATGTAGCGCGCGTAGG-1	PCL_CA3
Br8181	ATGTCATAATAAACGA-1	SO
Br8181	ATGTCTTGTTTGACTC-1	SO
Br8181	ATGTGAAAGCCTAATG-1	SGZ
Br8181	ATGTGCATCCGACGCA-1	ML
Br8181	ATGTGGACATCTTGAT-1	SGZ
Br8181	ATGTTACGAGCAATAC-1	SR
Br8181	ATGTTCGTCGACCCAC-1	GCL
Br8181	ATGTTGATTAGAGACT-1	PCL_CA3
Br8181	ATGTTGTAGTCTGTTT-1	PCL_CA3
Br8181	ATGTTTCGGCCCGGAG-1	SLM
Br8181	ATGTTTGTAAGATCAT-1	SR
Br8181	ATTAAACATGCGGACC-1	SGZ
Br8181	ATTAACACCTGAGATA-1	SR
Br8181	ATTAATACTACGCGGG-1	ML
Br8181	ATTAATGAACCAGTCG-1	ML
Br8181	ATTAATTCGGTCACTC-1	SR
Br8181	ATTACAACTACCGGCC-1	SR
Br8181	ATTACATGTCAGTCTT-1	SLM
Br8181	ATTACCACACTGCCTG-1	SLM
Br8181	ATTACGACTCCACAGT-1	SLM
Br8181	ATTACGCGCTGGCAGG-1	SGZ
Br8181	ATTACGGGCTACGGTT-1	SR
Br8181	ATTACTAGCCTCTTGC-1	SLM
Br8181	ATTACTTACTGGGCAT-1	SLM
Br8181	ATTAGATTCCTCAGCA-1	SLM
Br8181	ATTAGATTGATAGCGG-1	SR
Br8181	ATTAGGCGATGCTTTC-1	SGZ
Br8181	ATTATACTTTGCTCGT-1	SLM
Br8181	ATTATAGCTACTTTAC-1	ML
Br8181	ATTATCGGAATGTACG-1	PCL_CA3
Br8181	ATTATGAGACCCAATT-1	SR
Br8181	ATTATGCCATAGGGAG-1	ML
Br8181	ATTATGCTCAGTATTG-1	SLM
Br8181	ATTATTATGTCCGTCA-1	SLM
Br8181	ATTATTCAGAGTCACT-1	PCL_CA3
Br8181	ATTCAACCATTTAAGG-1	SR
Br8181	ATTCACTGATGTTGGA-1	SLM
Br8181	ATTCAGATGAATCCCT-1	SR
Br8181	ATTCAGGACCTATTTC-1	SLM
Br8181	ATTCAGGATCGCCTCT-1	SR
Br8181	ATTCAGTAGCAGGGTC-1	GCL
Br8181	ATTCATATACTGTCCA-1	SGZ
Br8181	ATTCATCGTTGAGGCA-1	SR
Br8181	ATTCCCACATAAACAA-1	ML
Br8181	ATTCCCGAAGGTACAG-1	SLM
Br8181	ATTCCTAAGACGTGGA-1	SLM
Br8181	ATTCCTCCGCCAGTGC-1	ML
Br8181	ATTCGACGCCGGGCCT-1	SGZ
Br8181	ATTCGCAGAGGACACT-1	SLM
Br8181	ATTCGCGCCTTGAGAG-1	SR
Br8181	ATTCGTCCCGAGGTTA-1	SR
Br8181	ATTCGTGCTATCTCTT-1	SGZ
Br8181	ATTCGTGTACCCATTC-1	SO
Br8181	ATTCGTTTATCGTATT-1	SO
Br8181	ATTCTTCGTACTTATG-1	SR
Br8181	ATTGAAGATCTTAGTG-1	SGZ
Br8181	ATTGACCGGCGATGAC-1	SLM
Br8181	ATTGATCACCACATTT-1	SGZ
Br8181	ATTGATGAGTCCTAAC-1	ML
Br8181	ATTGCCTATTAGACCG-1	PCL_CA3
Br8181	ATTGCCTTTATGTTTG-1	SR
Br8181	ATTGCGATCAGTAACT-1	SLM
Br8181	ATTGCTGCTCCTCCAT-1	SGZ
Br8181	ATTGGATTACAGCGTA-1	SLM
Br8181	ATTGGGAGTTCTGTAA-1	SLM
Br8181	ATTGGTAGGATCCGCT-1	ML
Br8181	ATTGGTTGTGCATTAC-1	PCL_CA3
Br8181	ATTGTACAACTCGGCT-1	ML
Br8181	ATTGTCGCAATACCTT-1	SR
Br8181	ATTGTCTGTTTCATGT-1	SO
Br8181	ATTGTGACTTCGCTGC-1	SLM
Br8181	ATTGTTCAACGATCCG-1	SLM
Br8181	ATTTAACTCGTATTAC-1	SR
Br8181	ATTTACAGTTTACTGG-1	SGZ
Br8181	ATTTACTAAGTCCATT-1	SLM
Br8181	ATTTATACTGGTAAAG-1	SO
Br8181	ATTTCATTATTTCGCG-1	SR
Br8181	ATTTCCGGGTTCTGCG-1	SLM
Br8181	ATTTGCCTAGTTACGA-1	SR
Br8181	ATTTGCGCGAGTAGCT-1	GCL
Br8181	ATTTGGAGATTGCGGT-1	SLM
Br8181	ATTTGTCTTGGGAGCT-1	SGZ
Br8181	ATTTGTTCCAGGGCTC-1	SLM
Br8181	CAAACCAGGTCTGCAT-1	SGZ
Br8181	CAAACCATAAGCGTAT-1	SO
Br8181	CAAACCCTCCGGCGGG-1	PCL_CA3
Br8181	CAAACGAGTATCGCAG-1	SGZ
Br8181	CAAACGGTCGCACTTT-1	SGZ
Br8181	CAAACTACGATAGAGA-1	SR
Br8181	CAAACTCGCGACGCCG-1	ML
Br8181	CAAAGATTATTGGGCC-1	SLM
Br8181	CAAAGGTCATCTGAAA-1	SLM
Br8181	CAAAGGTTAAATTCAG-1	SR
Br8181	CAAATCTCTCACAAGG-1	SGZ
Br8181	CAAATGTCCTTCCGTG-1	SGZ
Br8181	CAAATTGGATTATGCC-1	SLM
Br8181	CAAATTGTCAGCAAGC-1	SR
Br8181	CAACACATCTCCTGCC-1	SLM
Br8181	CAACAGAATAACGCTA-1	SR
Br8181	CAACCAGTGGCCTACC-1	SLM
Br8181	CAACCTACCGAGCAGT-1	SR
Br8181	CAACCTGAACCTGCCA-1	SLM
Br8181	CAACGACCCGTTTACA-1	SR
Br8181	CAACGAGCTTATTATG-1	SO
Br8181	CAACGCGATGAGCCAA-1	SO
Br8181	CAACGGTTCTTGATAC-1	SLM
Br8181	CAACGTGGTGGAGTCT-1	SLM
Br8181	CAACTATATCGAATGC-1	SLM
Br8181	CAACTCCAACGTTTAG-1	SR
Br8181	CAACTCCGTAACTTGC-1	SLM
Br8181	CAACTCCTTGATCCCG-1	SLM
Br8181	CAACTGAGGGTATGAC-1	SLM
Br8181	CAACTGCTCATCCGAT-1	SLM
Br8181	CAAGAAACCCTAAACT-1	SLM
Br8181	CAAGACTCAGAAGCGC-1	SLM
Br8181	CAAGAGGGCGGAGTAC-1	SGZ
Br8181	CAAGATATTATAACGT-1	SGZ
Br8181	CAAGCAACGTCGGAGT-1	SGZ
Br8181	CAAGCACCAAATGCCT-1	SLM
Br8181	CAAGCGGCACATAATT-1	SLM
Br8181	CAAGGATCGCATGTTC-1	SGZ
Br8181	CAAGGCCAGTGGTGCA-1	SR
Br8181	CAAGGTCCTATAGGCT-1	ML
Br8181	CAAGTAAGTGATAGAC-1	PCL_CA3
Br8181	CAAGTCGTTGAAATCT-1	SO
Br8181	CAAGTGTGGTTGCAAA-1	SGZ
Br8181	CAATAAACCTTGGCCC-1	ML
Br8181	CAATACGAGAGTCTGA-1	ML
Br8181	CAATACGCTCTGAGGC-1	SGZ
Br8181	CAATATGTAGATTTAC-1	SR
Br8181	CAATATTCTTGACCTA-1	SLM
Br8181	CAATCCATTATCCGTT-1	SR
Br8181	CAATCCCTATACCAGC-1	SR
Br8181	CAATGACCCTTAATTT-1	SO
Br8181	CAATGAGGTTCGACTA-1	SLM
Br8181	CAATGCGAGAAGTATC-1	SLM
Br8181	CAATGGATCTCTACCA-1	GCL
Br8181	CAATGTGCCAACCCTT-1	ML
Br8181	CAATTAAGGGTGATGA-1	ML
Br8181	CAATTGGGCCGCACTC-1	SGZ
Br8181	CAATTTCGTATAAGGG-1	SGZ
Br8181	CACAAACCGCAGAACT-1	PCL_CA3
Br8181	CACAAGAAAGATATTA-1	SLM
Br8181	CACAAGCTAAGAAAGG-1	PCL_CA3
Br8181	CACAATGAGCTGCTAT-1	SGZ
Br8181	CACACACGCTAACGAG-1	SLM
Br8181	CACACAGCTTGCGCTC-1	SLM
Br8181	CACACAGGGATAGATT-1	ML
Br8181	CACACGCGCTGTCTTA-1	SGZ
Br8181	CACACGTTTCAATGGG-1	SLM
Br8181	CACACTTGTATTGCGA-1	SLM
Br8181	CACAGAGACGAGGACG-1	SR
Br8181	CACAGCACCCACGGCA-1	SGZ
Br8181	CACAGCTAGGGAGTGA-1	SLM
Br8181	CACAGGGCCATATAGT-1	SLM
Br8181	CACAGGGCCGTTGTCA-1	SR
Br8181	CACAGTCCCGCTTCGC-1	SLM
Br8181	CACAGTTCGCTTCCCA-1	SLM
Br8181	CACATATTAGCAGGAT-1	SGZ
Br8181	CACATCGTGCACGCGC-1	SLM
Br8181	CACATCTCACCGACGA-1	SR
Br8181	CACATGATTCAGCAAC-1	SGZ
Br8181	CACATTCTTTCGATGG-1	SLM
Br8181	CACATTTCTTGTCAGA-1	GCL
Br8181	CACCAATCATCCGTCT-1	SGZ
Br8181	CACCACGCCACACAGA-1	SGZ
Br8181	CACCAGTCAGCATGCA-1	SLM
Br8181	CACCATGATCGCAAAG-1	SLM
Br8181	CACCCAAATCTTATGT-1	ML
Br8181	CACCCACACGTCACCC-1	SLM
Br8181	CACCCACGAGGCAATT-1	SR
Br8181	CACCCGCGTTTGACAC-1	SO
Br8181	CACCCGGTTTGTGACT-1	GCL
Br8181	CACCCTAACAAGATCT-1	SLM
Br8181	CACCCTTGGTGAGACC-1	SGZ
Br8181	CACCGATACACCGAGC-1	SR
Br8181	CACCGATGATGGGTAC-1	PCL_CA3
Br8181	CACCGCCAGAAGGTTT-1	ML
Br8181	CACCGCGTCCACTCTA-1	SLM
Br8181	CACCGGAGATATCTCC-1	SLM
Br8181	CACCGGGCATCACAAG-1	SO
Br8181	CACCGGTAGAGACATT-1	PCL_CA3
Br8181	CACCGTATCCCATCCG-1	SLM
Br8181	CACCGTTAGGGATCAC-1	GCL
Br8181	CACCGTTGCGCGATAT-1	SGZ
Br8181	CACCTAATAGAGTCGT-1	SR
Br8181	CACCTAATCAGTTTAC-1	SLM
Br8181	CACCTCGATGGTGGAC-1	SLM
Br8181	CACCTCTACGAGTGTG-1	SR
Br8181	CACCTTGCGAAACTCG-1	ML
Br8181	CACCTTGGCGCCTTTG-1	SGZ
Br8181	CACGAAAGTTAGTCCC-1	SGZ
Br8181	CACGACCACAGACTTT-1	SR
Br8181	CACGACGTAATAGTAA-1	SLM
Br8181	CACGAGCAAACCAGAC-1	SO
Br8181	CACGCACAGCGCAGCT-1	ML
Br8181	CACGCAGCGAGGCTTT-1	SGZ
Br8181	CACGCGGAACTGTTGC-1	SGZ
Br8181	CACGGACGTGGATGGC-1	SLM
Br8181	CACGGCGCGCCAAAGG-1	SLM
Br8181	CACGTCAATCAATGGA-1	SLM
Br8181	CACGTCGGCAACCTCT-1	SGZ
Br8181	CACGTCTATGATGTGG-1	SLM
Br8181	CACGTTCGTGCTCTAG-1	SGZ
Br8181	CACGTTTCGTACACAC-1	SLM
Br8181	CACTAAAGTTGCCTAT-1	SGZ
Br8181	CACTACGGGAGCTGCC-1	SLM
Br8181	CACTCAAGAGCTATGG-1	SGZ
Br8181	CACTCCTATGTAAGAT-1	SLM
Br8181	CACTCCTCTCGGTCGG-1	SR
Br8181	CACTCGAGCTGAACAA-1	SGZ
Br8181	CACTCGGTTAGGAGGA-1	SGZ
Br8181	CACTCTCAAGCATCGA-1	PCL_CA3
Br8181	CACTCTTCTGCTAGCC-1	SR
Br8181	CACTGACGATTGTGGA-1	PCL_CA3
Br8181	CACTGTCCAAGTGAGA-1	SR
Br8181	CACTTAATCAGACGGA-1	SGZ
Br8181	CACTTCGCCACAGGCT-1	SLM
Br8181	CAGAACTTAGCCCTCT-1	SLM
Br8181	CAGAATAACACACGGA-1	SLM
Br8181	CAGAATATTCGTTATC-1	SLM
Br8181	CAGACACCGATCGCTG-1	SLM
Br8181	CAGACCTGTAAGTGTT-1	ML
Br8181	CAGACGAACCTGATAC-1	SGZ
Br8181	CAGAGACGGTCACCCA-1	GCL
Br8181	CAGAGCATGAGCTTGC-1	ML
Br8181	CAGAGGCGATGCATGA-1	SLM
Br8181	CAGATAATGGGCGGGT-1	SR
Br8181	CAGATACTAACATAGT-1	GCL
Br8181	CAGATATGAAGATGAC-1	PCL_CA3
Br8181	CAGATCATTTAAAGTC-1	SLM
Br8181	CAGATCCTGGTTTGAA-1	SGZ
Br8181	CAGATGTTTGTCCCAA-1	SGZ
Br8181	CAGCAGCCCGTTCCTT-1	GCL
Br8181	CAGCAGTCCAGACTAT-1	ML
Br8181	CAGCAGTCTGTGCTGC-1	SR
Br8181	CAGCCGGGCCCTCTAT-1	SR
Br8181	CAGCCTCCTGCAGAGG-1	ML
Br8181	CAGCCTCTCCTCAAGA-1	SLM
Br8181	CAGCGATTCCCTTCAA-1	SLM
Br8181	CAGCGCCAACACGATA-1	SGZ
Br8181	CAGCTCACTGAGACAT-1	SGZ
Br8181	CAGCTCGACAAGTTAA-1	ML
Br8181	CAGCTCGTGCTTGTGT-1	SR
Br8181	CAGCTCTGGGCTCACT-1	SO
Br8181	CAGCTGGCGTAACCGT-1	SGZ
Br8181	CAGCTTAGTAGGTAGC-1	SGZ
Br8181	CAGGAAGACTTTATAT-1	SR
Br8181	CAGGACAGCTGCCCTT-1	SLM
Br8181	CAGGATATATCGTTGT-1	SGZ
Br8181	CAGGATCCGCCCGACC-1	SR
Br8181	CAGGCAGTCTTACCAG-1	PCL_CA3
Br8181	CAGGCCAGTACCACCT-1	PCL_CA3
Br8181	CAGGCCGTTTGGGTGT-1	SGZ
Br8181	CAGGCGCACGGTGGTC-1	SLM
Br8181	CAGGCGCCATGCTAGG-1	SGZ
Br8181	CAGGGAGATAGGCCAG-1	SO
Br8181	CAGGTTTAGTACTACA-1	SLM
Br8181	CAGTAACTATTTATTG-1	SLM
Br8181	CAGTAAGGGACGTCTC-1	SR
Br8181	CAGTAATCCCTCCCAG-1	SR
Br8181	CAGTACATTCTCTAAA-1	SLM
Br8181	CAGTACCAGTTTACGT-1	SGZ
Br8181	CAGTAGATGATGTCCG-1	SR
Br8181	CAGTAGCCCACGCGGT-1	ML
Br8181	CAGTCCAACGCCTTCT-1	SLM
Br8181	CAGTCGGCCTAGATAT-1	SGZ
Br8181	CAGTCTGTATACTGGG-1	SGZ
Br8181	CAGTGAATAAATGACT-1	ML
Br8181	CAGTGGTTGCACATGA-1	SR
Br8181	CAGTGTCCGCAGAATG-1	SR
Br8181	CAGTGTCGGCTGGCCC-1	SLM
Br8181	CAGTGTTAATCTCTCA-1	PCL_CA3
Br8181	CAGTTCAAATTGACAC-1	SGZ
Br8181	CAGTTCCGCGGGTCGA-1	ML
Br8181	CAGTTCGAGGACCCGA-1	PCL_CA3
Br8181	CATAACGGACAGTCGT-1	SGZ
Br8181	CATAAGAAGCTTGGCT-1	SR
Br8181	CATAAGCTCTCCGTCT-1	SGZ
Br8181	CATACACAAAGTCAGC-1	GCL
Br8181	CATACACGGTTCCCAC-1	SR
Br8181	CATACCCGTACCCAGT-1	SGZ
Br8181	CATACGAACTAGCTGG-1	PCL_CA3
Br8181	CATACGGCGTCTGGGC-1	SGZ
Br8181	CATACTATGTAATTGT-1	SGZ
Br8181	CATACTTAGGCAATAC-1	ML
Br8181	CATACTTCTTTCTCCG-1	PCL_CA3
Br8181	CATAGAGGAGATACTA-1	PCL_CA3
Br8181	CATAGCCGCCCGGGAT-1	GCL
Br8181	CATAGCGTTGCCCACC-1	SLM
Br8181	CATAGGGACACTTGTG-1	SO
Br8181	CATAGTACATTGAGAG-1	SLM
Br8181	CATAGTAGCATAGTAG-1	SR
Br8181	CATAGTCAAATACATA-1	SR
Br8181	CATAGTCCACAAGAAC-1	SGZ
Br8181	CATATACTACTGATAA-1	SLM
Br8181	CATATAGGTACAGTCA-1	SGZ
Br8181	CATATGTCAGGCTACG-1	SGZ
Br8181	CATCAAACTGGCGCCC-1	SLM
Br8181	CATCATTACCCTGAGG-1	SLM
Br8181	CATCCAATATAGTTTG-1	PCL_CA3
Br8181	CATCCCGAGATTCATA-1	PCL_CA3
Br8181	CATCCTCTCAAAGATC-1	SLM
Br8181	CATCGCCCGCGGCCAA-1	SR
Br8181	CATCGGACGGGTTAAT-1	SGZ
Br8181	CATCGTCCGGTTACTA-1	ML
Br8181	CATCTACCCGAGAACG-1	SLM
Br8181	CATCTAGTGAAGGGAA-1	SLM
Br8181	CATCTGCAGGATCATT-1	ML
Br8181	CATCTTACACCACCTC-1	SGZ
Br8181	CATGACTTCGCTGAAT-1	SGZ
Br8181	CATGAGATGCACTCTC-1	SR
Br8181	CATGAGTCCATCACGG-1	SO
Br8181	CATGATACGGTGAAAC-1	SO
Br8181	CATGATGGAAGTTAGC-1	GCL
Br8181	CATGCACATGAGAGGC-1	SO
Br8181	CATGCACGTGTTACTG-1	SLM
Br8181	CATGCCAACTCGCAAA-1	SGZ
Br8181	CATGCGACCAGTTTAA-1	SLM
Br8181	CATGCGTTAGACAGAA-1	SLM
Br8181	CATGCGTTGAGAGGAG-1	SO
Br8181	CATGGAAATGGGACCA-1	SLM
Br8181	CATGGATTGTCTTCCG-1	SLM
Br8181	CATGGCAGGAAGATCG-1	SLM
Br8181	CATGGCTCCCTATGTC-1	ML
Br8181	CATGGGTATGCCTTAT-1	SLM
Br8181	CATGGGTCGGGTGTGG-1	SR
Br8181	CATGGTAAGTAGCGTT-1	SGZ
Br8181	CATGGTATTAGTTTGT-1	SLM
Br8181	CATGGTCTAGATACCG-1	ML
Br8181	CATGGTTTATTAATCA-1	PCL_CA3
Br8181	CATGTAAGAGACATTT-1	SLM
Br8181	CATGTAGGAGCGCCAA-1	SLM
Br8181	CATGTCTCATTTATGG-1	GCL
Br8181	CATGTGGGCTCATCAC-1	SO
Br8181	CATTACATAGATTGTG-1	SLM
Br8181	CATTACGCAGGAAGGG-1	PCL_CA3
Br8181	CATTACGTCGGCCCGT-1	SLM
Br8181	CATTATAACAGGGTCC-1	SR
Br8181	CATTATCCCATTAACG-1	PCL_CA3
Br8181	CATTATGCTTGTTGTG-1	GCL
Br8181	CATTCCCATTCCGTCG-1	SLM
Br8181	CATTCGTCGTAGCGGT-1	SLM
Br8181	CATTGATGAACACGCC-1	SLM
Br8181	CATTGCAAAGCATAAT-1	SR
Br8181	CATTGCGAAATGGGCG-1	SGZ
Br8181	CATTGCGGGTCAATTC-1	SLM
Br8181	CATTTAGCGGACCATG-1	ML
Br8181	CATTTCTAGCAGACTA-1	SR
Br8181	CATTTGAGTGGTACGT-1	SGZ
Br8181	CCAAACAGAACCCTCG-1	ML
Br8181	CCAAATAACAAGATTC-1	SLM
Br8181	CCAAATCAAAGGGCAA-1	SO
Br8181	CCAACCTTATGTAACT-1	PCL_CA3
Br8181	CCAACGATGCACTGAT-1	SGZ
Br8181	CCAACGCTTGCCAGGG-1	SLM
Br8181	CCAACTTGATAGATCC-1	SLM
Br8181	CCAAGAAAGTGGGCGA-1	ML
Br8181	CCAAGACTTCTGCGAA-1	SLM
Br8181	CCAAGCGTAACTCGTA-1	SGZ
Br8181	CCAAGCTTGATCTCCT-1	SR
Br8181	CCAAGGAACAGAGAGG-1	SR
Br8181	CCAAGGTTGCCCTTTC-1	PCL_CA3
Br8181	CCAATAGATTTCATCT-1	GCL
Br8181	CCAATAGTGCCGTCGA-1	SGZ
Br8181	CCAATCGGTAGATCGA-1	SLM
Br8181	CCAATGTCACAGCAAG-1	SGZ
Br8181	CCAATTACGGGTCGAG-1	SLM
Br8181	CCAATTGAATGTTAAT-1	SR
Br8181	CCACAATGTACGTCTT-1	SGZ
Br8181	CCACACTGAGATATTA-1	SGZ
Br8181	CCACAGTACCCATCCT-1	ML
Br8181	CCACATACTGCACCCA-1	SLM
Br8181	CCACATGGCTCTTTAT-1	SGZ
Br8181	CCACCAACTTTACTGT-1	GCL
Br8181	CCACCCAAGGAAAGTG-1	SGZ
Br8181	CCACCTGTATGGAATA-1	SLM
Br8181	CCACGAATTTAACCTC-1	SGZ
Br8181	CCACGAGAAGAGAATC-1	SLM
Br8181	CCACGGAGCCATAAGA-1	SGZ
Br8181	CCACGGCAGGTGTAGG-1	SO
Br8181	CCACGGTGCCCGGTAG-1	ML
Br8181	CCACTATCCGGGTCAC-1	SLM
Br8181	CCACTCAGATCCGCAA-1	SO
Br8181	CCACTGGTGGCTGGTT-1	SGZ
Br8181	CCACTGTTTGGATTAA-1	SLM
Br8181	CCACTTTCCTTCTAGG-1	SO
Br8181	CCAGAAACTGATGCGA-1	PCL_CA3
Br8181	CCAGAAAGCAACTCAT-1	GCL
Br8181	CCAGAGACAAAGCCGG-1	ML
Br8181	CCAGATAGTTGAGTGA-1	GCL
Br8181	CCAGATGTAAATGGGT-1	SLM
Br8181	CCAGCCTGGACCAATA-1	SGZ
Br8181	CCAGCGGGATCACCAG-1	SLM
Br8181	CCAGCTCGAACGCATT-1	SR
Br8181	CCAGCTGATGGTACTT-1	SGZ
Br8181	CCAGCTTCCGCCCGCA-1	ML
Br8181	CCAGGCGAGATGGTCT-1	SO
Br8181	CCAGGGACGTGGCCTC-1	GCL
Br8181	CCAGTAGTCTGATCCA-1	ML
Br8181	CCAGTCAAATCTCTTA-1	SGZ
Br8181	CCAGTCTAGACGGCGC-1	ML
Br8181	CCAGTCTTGTCATAGA-1	SLM
Br8181	CCAGTGTACAGACCGA-1	SO
Br8181	CCAGTTCGGTAACTCA-1	SO
Br8181	CCATAAACAACCCGAC-1	SR
Br8181	CCATAACCTGTGCAGT-1	SGZ
Br8181	CCATACCTTTACTTGT-1	ML
Br8181	CCATAGAGGCTGCCAG-1	SLM
Br8181	CCATAGGTTGGCGTGG-1	SLM
Br8181	CCATATGGAAACTATA-1	SLM
Br8181	CCATCATAAGAACAGG-1	SR
Br8181	CCATCCATACCAAGTC-1	SR
Br8181	CCATCGCAGTTAAACT-1	GCL
Br8181	CCATCTCACCAGTGAA-1	SGZ
Br8181	CCATGCCCTAGATTTC-1	SLM
Br8181	CCATGCCTGTTTAGTA-1	SGZ
Br8181	CCATGCTCTGCAGGAA-1	SLM
Br8181	CCATGGCAAACGCTCA-1	SO
Br8181	CCATGGCCCTTGTACC-1	SGZ
Br8181	CCATGTTCATCTATAT-1	PCL_CA3
Br8181	CCATTAGCGATAATCC-1	SGZ
Br8181	CCATTCCCTGCCCACA-1	SGZ
Br8181	CCATTGTTTCCTCCAT-1	SLM
Br8181	CCATTTCTACCTATTA-1	SLM
Br8181	CCCAAACATGCTGCTC-1	SGZ
Br8181	CCCAACATACGTCGCG-1	SGZ
Br8181	CCCAAGAATGCACGGT-1	SR
Br8181	CCCAAGTCATTACACT-1	PCL_CA3
Br8181	CCCAATGAGATTTGCA-1	SLM
Br8181	CCCAATTTCACAACTT-1	SGZ
Br8181	CCCACTCCACGGTATC-1	SGZ
Br8181	CCCAGAGGAGGGCGTA-1	SLM
Br8181	CCCAGATTCCCGTGAC-1	SO
Br8181	CCCAGGAAGAATTCGA-1	SO
Br8181	CCCAGGTCTGAAGGCT-1	SLM
Br8181	CCCAGTAAACTTGGGA-1	SGZ
Br8181	CCCAGTTAAGGCGCCG-1	SGZ
Br8181	CCCATATAGGTCGATT-1	SR
Br8181	CCCATTATTGTATCCT-1	PCL_CA3
Br8181	CCCGAAGTTTCGCGAA-1	SGZ
Br8181	CCCGAGTTTCTCCGTA-1	ML
Br8181	CCCGATAGCCTCGCCT-1	SLM
Br8181	CCCGCAAATAATCATC-1	SO
Br8181	CCCGCAGCGCGAACTA-1	SGZ
Br8181	CCCGCCATGCTCCCGT-1	SR
Br8181	CCCGCGCAATGCACCC-1	SR
Br8181	CCCGCTAGAGGGTTAA-1	SR
Br8181	CCCGGCACGTGTCAGG-1	SO
Br8181	CCCGGGTCGTTCAGGG-1	PCL_CA3
Br8181	CCCGGTGGAAGAACCT-1	ML
Br8181	CCCGGTGTATCGGAAT-1	SGZ
Br8181	CCCGTAAGTCTAGGCC-1	SGZ
Br8181	CCCGTAGCTGGGAAGA-1	SLM
Br8181	CCCGTCAGCGTCTGAC-1	ML
Br8181	CCCGTGACAGTGCCTT-1	SO
Br8181	CCCGTGAGGGCGGTGA-1	SGZ
Br8181	CCCGTTTCGCAGATGT-1	SLM
Br8181	CCCTACCCACACCCAG-1	SO
Br8181	CCCTACTTGAACAATG-1	PCL_CA3
Br8181	CCCTAGCTCTAAGGTC-1	SO
Br8181	CCCTAGGCAACAAGAG-1	SGZ
Br8181	CCCTATGTAGAGCAGA-1	SLM
Br8181	CCCTCAAGCTCTTAGT-1	SR
Br8181	CCCTCAGATCGAGAAC-1	SO
Br8181	CCCTCATCACAGAGTA-1	SO
Br8181	CCCTCATTCTGGAATT-1	SR
Br8181	CCCTCCTCGCTCGTAT-1	SLM
Br8181	CCCTCGATAATACACA-1	SO
Br8181	CCCTCGGGAGCCTTGT-1	SR
Br8181	CCCTGAAATGAGTTGA-1	SGZ
Br8181	CCCTGACTAACAAATT-1	SGZ
Br8181	CCCTGCCCAATCCGCT-1	SGZ
Br8181	CCCTGCGCTACGCATA-1	SGZ
Br8181	CCCTGGCTGTTCCTTC-1	SGZ
Br8181	CCCTGGGAGGGATCCT-1	SO
Br8181	CCCTTTAATGGAGTTC-1	SR
Br8181	CCCTTTGACAGGTCTT-1	GCL
Br8181	CCGAAAGTGGTGAGCA-1	SR
Br8181	CCGAACACTGGGCCTC-1	SGZ
Br8181	CCGAACCTTCCCGGCC-1	SGZ
Br8181	CCGAAGCATTGACCAA-1	SLM
Br8181	CCGAAGGGCGTACCGC-1	SLM
Br8181	CCGAAGTATATTGTTC-1	ML
Br8181	CCGACAAAGGGAGTGC-1	SGZ
Br8181	CCGACAATAGGCCGCC-1	SLM
Br8181	CCGACGGGCATGAGGT-1	GCL
Br8181	CCGACGTAAACACAAC-1	SR
Br8181	CCGAGAAGTCGCATAA-1	ML
Br8181	CCGAGCTGTGCTTGTC-1	SLM
Br8181	CCGATCTCAACCTTAT-1	SGZ
Br8181	CCGATCTTAAGAGGCT-1	SLM
Br8181	CCGATTCGAGGGACCC-1	SGZ
Br8181	CCGATTGGTCAATGAA-1	SR
Br8181	CCGCACAAAGACCAAC-1	SGZ
Br8181	CCGCACACGAACGTGT-1	SLM
Br8181	CCGCACGTGACCTCGG-1	GCL
Br8181	CCGCACTTGCAATGAC-1	PCL_CA3
Br8181	CCGCATGTGGTACGAT-1	SLM
Br8181	CCGCCGGAACTTCTCG-1	SGZ
Br8181	CCGCCGGTCAACACAC-1	SR
Br8181	CCGCCGTTGAGGATAA-1	SLM
Br8181	CCGCCTGCGAATTGGT-1	SLM
Br8181	CCGCCTTGCGATGTCG-1	SGZ
Br8181	CCGCGATTTGGTAGGT-1	SGZ
Br8181	CCGCGCAAGATACCCA-1	SR
Br8181	CCGCGGAATGCGTCAC-1	GCL
Br8181	CCGCGGGTACGAAGAA-1	SGZ
Br8181	CCGCGTAGGTAAGGGC-1	SGZ
Br8181	CCGCTATCAGCACCAG-1	SGZ
Br8181	CCGCTCCAGGGCGATC-1	SO
Br8181	CCGCTCCGGATAAGCT-1	SO
Br8181	CCGCTCTTCCGAACTA-1	SR
Br8181	CCGCTTACCTCACTCT-1	SGZ
Br8181	CCGCTTGCTGACATGG-1	SLM
Br8181	CCGGAAGTGCAATATG-1	SO
Br8181	CCGGAATGGTTTCAGT-1	ML
Br8181	CCGGAGCGTACTTTCT-1	SLM
Br8181	CCGGAGGTCTTATGGT-1	SLM
Br8181	CCGGCACGACCGTTTC-1	ML
Br8181	CCGGCCGCGAGCATAT-1	SLM
Br8181	CCGGCGCATATTGGAT-1	SR
Br8181	CCGGCGTGAGACTCTG-1	SGZ
Br8181	CCGGGACCCGCAGAGA-1	SR
Br8181	CCGGGCGGTCTCGTCA-1	SGZ
Br8181	CCGGGCTAAGAATTTC-1	PCL_CA3
Br8181	CCGGGCTGCTCCATAC-1	SGZ
Br8181	CCGGGTTCGAGGTTAC-1	SGZ
Br8181	CCGGTAATGGCTAGTC-1	ML
Br8181	CCGGTATCTGGCGACT-1	SO
Br8181	CCGGTTTGTAATTGTG-1	SLM
Br8181	CCGTAAGTTGGTCCCA-1	SGZ
Br8181	CCGTAGGAAATCCCTG-1	SR
Br8181	CCGTAGGGTTGTTTAC-1	SR
Br8181	CCGTATCTCGTCGTAG-1	GCL
Br8181	CCGTATTAGCGCAGTT-1	SLM
Br8181	CCGTCAACCTCTGGCG-1	PCL_CA3
Br8181	CCGTGAGGCATTCATG-1	SLM
Br8181	CCGTGGAACGATCCAA-1	SLM
Br8181	CCGTGTTAAATTCCAT-1	SGZ
Br8181	CCGTTACGTTAGAACA-1	SLM
Br8181	CCGTTCCGAATCTCGG-1	SGZ
Br8181	CCGTTTCCTTTCCGTG-1	SO
Br8181	CCTAAAGGCTGACGCT-1	SLM
Br8181	CCTAAATTAACGGTTC-1	SGZ
Br8181	CCTAAATTGTATCCTA-1	SLM
Br8181	CCTAACCCAAACAAGT-1	ML
Br8181	CCTAACTAAGGCTCTA-1	SLM
Br8181	CCTACAAGTCCGGAAT-1	SLM
Br8181	CCTACAGTTGAGGGAG-1	SO
Br8181	CCTACATTCACAGACG-1	SGZ
Br8181	CCTACGCGACCTTACA-1	SLM
Br8181	CCTACGGCTCAGTCGA-1	SR
Br8181	CCTACTCAACACGATT-1	SLM
Br8181	CCTACTGCGGCGGCCA-1	SLM
Br8181	CCTACTGCTTACACTT-1	GCL
Br8181	CCTAGGCGTAGCGATC-1	SGZ
Br8181	CCTAGGTAAAGGTAGC-1	SGZ
Br8181	CCTATAATGAGTGCCC-1	SLM
Br8181	CCTATACCGTCCTGTC-1	SLM
Br8181	CCTATATCGTGTCACG-1	SLM
Br8181	CCTATATTTGTCCTGG-1	SR
Br8181	CCTATGAAGTGGTGCC-1	ML
Br8181	CCTATGGCTCCTAGTG-1	SR
Br8181	CCTATGGGTTACCGTC-1	ML
Br8181	CCTATGGTCAAAGCTG-1	PCL_CA3
Br8181	CCTATGTCCACTCCAC-1	SR
Br8181	CCTATTATTCCGGCCG-1	SR
Br8181	CCTCAACGATCGCTGT-1	SGZ
Br8181	CCTCACCAATCTTGAC-1	SLM
Br8181	CCTCACCTGAGGGAGC-1	ML
Br8181	CCTCACCTTAGCATCG-1	ML
Br8181	CCTCACGTCAGCTAAT-1	SLM
Br8181	CCTCCGACAATTCAAG-1	SGZ
Br8181	CCTCCTAGCTAGAGTC-1	PCL_CA3
Br8181	CCTCCTGAGCCCACAT-1	SGZ
Br8181	CCTCCTGTTGTGTCGT-1	SR
Br8181	CCTCGAAGTGGACGGG-1	SR
Br8181	CCTCGCCAGCAAATTA-1	SLM
Br8181	CCTCGCGCGATATAGG-1	SLM
Br8181	CCTCGCGCTGTGCGAT-1	SLM
Br8181	CCTCGGACCGGGATAG-1	SGZ
Br8181	CCTCGGTTTCCTTGCC-1	SO
Br8181	CCTCGTTACGCCTGTT-1	SR
Br8181	CCTCTAATCTGCCAAG-1	ML
Br8181	CCTCTACAAGGATTGG-1	PCL_CA3
Br8181	CCTCTATCGATTAGCA-1	SGZ
Br8181	CCTCTCTCCCATCTAG-1	SGZ
Br8181	CCTCTGGCCTAGACGG-1	SLM
Br8181	CCTCTGTACTATTCTA-1	SLM
Br8181	CCTGAACGATATATTC-1	SGZ
Br8181	CCTGAATATTTACATA-1	ML
Br8181	CCTGACAAACTCGCGC-1	SR
Br8181	CCTGACCACCGATGGT-1	SGZ
Br8181	CCTGACGCAACCTTTA-1	SLM
Br8181	CCTGAGAATAAATGCA-1	SO
Br8181	CCTGATTCGCGAAGAA-1	SO
Br8181	CCTGCCCGTTGTCTAG-1	GCL
Br8181	CCTGCTACAACCATAC-1	SO
Br8181	CCTGCTATTTGAGAAG-1	GCL
Br8181	CCTGGAAACGTTCTGC-1	GCL
Br8181	CCTGGCTAGACCCGCC-1	SGZ
Br8181	CCTGGTCGAATGTGGG-1	SLM
Br8181	CCTGTAAGACATGATA-1	SGZ
Br8181	CCTGTACTCACGCCCA-1	SGZ
Br8181	CCTGTCACCCGGGCTC-1	ML
Br8181	CCTGTCCCTCACGTTA-1	ML
Br8181	CCTGTCGCCCGTAAAT-1	SGZ
Br8181	CCTGTCGTGTATGAAG-1	PCL_CA3
Br8181	CCTGTGCGGATTGTAA-1	SR
Br8181	CCTGTTCAACCTCGGG-1	SO
Br8181	CCTGTTTGAAGACACG-1	SLM
Br8181	CCTTAAGTACGCAATT-1	SO
Br8181	CCTTCAGTTAAAGTGA-1	SLM
Br8181	CCTTCCGCAACGCTGC-1	PCL_CA3
Br8181	CCTTCGTATAGAATCC-1	PCL_CA3
Br8181	CCTTCTCAGCGTTCCT-1	SGZ
Br8181	CCTTCTTGATCCAGTG-1	SLM
Br8181	CCTTGACCACTTTATT-1	SLM
Br8181	CCTTGTGAACGTGGTT-1	SO
Br8181	CCTTTAAGGGAGCACT-1	SLM
Br8181	CCTTTCAATGAAGAAA-1	ML
Br8181	CCTTTGAATTATGGCT-1	SLM
Br8181	CGAAACGCAATTCATG-1	SGZ
Br8181	CGAACAGTATGGGCGT-1	ML
Br8181	CGAACATAGTCAGAAA-1	SLM
Br8181	CGAACCCGCATGCGTC-1	SGZ
Br8181	CGAACCTCTTTCCTAG-1	SO
Br8181	CGAACGCCCAGTGCCG-1	SR
Br8181	CGAACGGCCGGACAAC-1	SGZ
Br8181	CGAAGATCAGTTTCAT-1	SO
Br8181	CGAAGCTATAAATTCA-1	SLM
Br8181	CGAAGGGTTTCAGATT-1	SR
Br8181	CGAAGTTGCTCTGTGT-1	SGZ
Br8181	CGAATCTGCTCGACGC-1	SR
Br8181	CGAATGAAGTCATTGC-1	SR
Br8181	CGAATGACGCATAATG-1	SR
Br8181	CGAATGGTAGGTCGTC-1	SO
Br8181	CGAATTACATGGTGTT-1	SLM
Br8181	CGACAATTTGATCTAA-1	SGZ
Br8181	CGACACCGCTTAAGGA-1	SLM
Br8181	CGACACGCTCCGACAG-1	GCL
Br8181	CGACACGGATGCCCAC-1	SLM
Br8181	CGACAGTTCGCGTTAT-1	SGZ
Br8181	CGACCCTTAACGCCGG-1	SGZ
Br8181	CGACCGTTGGTATTCG-1	SO
Br8181	CGACCTACTAGACAAT-1	SGZ
Br8181	CGACGCATCCGTACCT-1	SGZ
Br8181	CGACTCAGGATGTTAT-1	ML
Br8181	CGACTCGGTACACGGT-1	SLM
Br8181	CGACTTGCCGGGAAAT-1	SO
Br8181	CGACTTTGTATAGCCT-1	ML
Br8181	CGAGACCCTAGAGTGT-1	SGZ
Br8181	CGAGACTACTGCTGCT-1	SO
Br8181	CGAGAGATGTGAACCT-1	ML
Br8181	CGAGAGCGCGTAGATA-1	SGZ
Br8181	CGAGAGCTTTCACTAC-1	SR
Br8181	CGAGAGGGTAGCCGCG-1	SLM
Br8181	CGAGATTTCGCTCGGG-1	GCL
Br8181	CGAGCACTTCAAGTTT-1	ML
Br8181	CGAGCTGGGCTTTAGG-1	SLM
Br8181	CGAGGAGCTTCCATAT-1	SLM
Br8181	CGAGGATCGGGAACGA-1	SLM
Br8181	CGAGGCTAAATATGGC-1	ML
Br8181	CGAGGGACTGCGGTCG-1	SGZ
Br8181	CGAGGGTATCCAGGTG-1	PCL_CA3
Br8181	CGAGTACTAAAGAGGA-1	SGZ
Br8181	CGAGTGAAGGTACCAG-1	SLM
Br8181	CGAGTTCTGTCCCACC-1	GCL
Br8181	CGAGTTTATCGGACTG-1	SGZ
Br8181	CGATAACCAATTTGAG-1	SLM
Br8181	CGATAATACTCAGGTT-1	ML
Br8181	CGATACCTCGCGGACA-1	SGZ
Br8181	CGATAGCGATACAGTG-1	SR
Br8181	CGATAGTCGTACTGCA-1	PCL_CA3
Br8181	CGATCATTAGAGGCAC-1	SLM
Br8181	CGATCCACCATTGTTG-1	SO
Br8181	CGATCCGACCCAGTGC-1	SGZ
Br8181	CGATCCTCGCAACATA-1	PCL_CA3
Br8181	CGATCGAGAAGCACCA-1	SO
Br8181	CGATCTGTTGGAGGAC-1	SGZ
Br8181	CGATGGACCCTACGCC-1	SLM
Br8181	CGATGTTGTTATCTAC-1	SLM
Br8181	CGATTAAATATCTCCT-1	SLM
Br8181	CGATTCGCCTGGCTGC-1	SLM
Br8181	CGATTTGTCATTAATG-1	SO
Br8181	CGCAAACACGAGTTAC-1	ML
Br8181	CGCAATCGATCATTAG-1	ML
Br8181	CGCAATTACTTTCGGT-1	ML
Br8181	CGCAATTAGGGTAATA-1	GCL
Br8181	CGCAATTCTACAATAA-1	ML
Br8181	CGCACATGTCCACTAC-1	SGZ
Br8181	CGCACGTCTGTTTATG-1	SO
Br8181	CGCACGTGCGCTATCA-1	SGZ
Br8181	CGCAGATCTTCACCCG-1	SLM
Br8181	CGCAGGCGATCCAAAC-1	SLM
Br8181	CGCAGTTCTATCTTTC-1	SO
Br8181	CGCATCCATCAGCCAG-1	SLM
Br8181	CGCATGCCGAATGCGT-1	PCL_CA3
Br8181	CGCATGGTGCGATGCT-1	SGZ
Br8181	CGCATTAGCTAATAGG-1	GCL
Br8181	CGCCAAGAAGCCGAGT-1	SGZ
Br8181	CGCCACAGGTCGCGAT-1	SGZ
Br8181	CGCCAGTAGTACCTTG-1	SO
Br8181	CGCCATCCGATTATGA-1	ML
Br8181	CGCCCAGCACGCCTAG-1	SLM
Br8181	CGCCCAGCGTTTCACG-1	SR
Br8181	CGCCCGCTTCCGTACA-1	SLM
Br8181	CGCCCTAATTGTTCAA-1	SR
Br8181	CGCCCTTACATCCACC-1	SR
Br8181	CGCCCTTGAAGGCTGA-1	ML
Br8181	CGCCGACTATTCGCTA-1	SGZ
Br8181	CGCCGCCCATGCCTGT-1	SGZ
Br8181	CGCCGCGTTCTGAACG-1	SO
Br8181	CGCCGGTGTCGCAGTA-1	SLM
Br8181	CGCCGTCTACCCATCG-1	ML
Br8181	CGCCGTTCAGCATAGT-1	SLM
Br8181	CGCCTCCCTCCTCTAT-1	SGZ
Br8181	CGCCTGGCCTACGTAA-1	SGZ
Br8181	CGCCTTTAGCATGCTC-1	ML
Br8181	CGCGAAGTGGCATACT-1	SR
Br8181	CGCGACACTGCGCAGC-1	ML
Br8181	CGCGACCGCGACAGAT-1	SR
Br8181	CGCGAGAGGGACTTGT-1	SLM
Br8181	CGCGAGTCTGCCGGGT-1	SGZ
Br8181	CGCGCAAATGTCCAGA-1	SLM
Br8181	CGCGCATGTTTGATTG-1	GCL
Br8181	CGCGCCCGACTTAATA-1	SLM
Br8181	CGCGGCTCAACTTGAA-1	SGZ
Br8181	CGCGGGAATTAGGCAG-1	GCL
Br8181	CGCGGGAATTCCTTTC-1	SO
Br8181	CGCGGTAAGTCTAGCT-1	SLM
Br8181	CGCGGTACGGTATACA-1	SLM
Br8181	CGCGGTCACAAACCAA-1	SLM
Br8181	CGCGTACATTCTGGAA-1	SLM
Br8181	CGCGTCATATTAAACC-1	SR
Br8181	CGCGTTCATGAAATAC-1	GCL
Br8181	CGCTACGGGACATTTA-1	SGZ
Br8181	CGCTAGAGACCGCTGC-1	SGZ
Br8181	CGCTATACCGCCCACT-1	SR
Br8181	CGCTATCGTGGCTTTA-1	SLM
Br8181	CGCTATTCAATGTATG-1	SR
Br8181	CGCTATTCTTAGGCTC-1	SGZ
Br8181	CGCTCGACATAATGAT-1	ML
Br8181	CGCTCTCCGTAGATTA-1	SGZ
Br8181	CGCTGGTGACTACCCT-1	ML
Br8181	CGCTGTGACGCCGCAC-1	GCL
Br8181	CGCTGTGTGGATGTTG-1	SLM
Br8181	CGCTTAGTATTGATAC-1	PCL_CA3
Br8181	CGCTTATTCCCGGTCG-1	SGZ
Br8181	CGCTTCCACTGAAATC-1	SLM
Br8181	CGCTTCGGTCTAAGAC-1	SR
Br8181	CGCTTGGACGGATAGA-1	SLM
Br8181	CGCTTTCATACCGGTG-1	SR
Br8181	CGCTTTCCGCCAAGGT-1	SO
Br8181	CGCTTTCTTGCATTCG-1	SGZ
Br8181	CGGAAAGAATCAAACG-1	SLM
Br8181	CGGAACGTAAACATAG-1	SGZ
Br8181	CGGACCTCTGTAGTTA-1	SO
Br8181	CGGACCTTTACGTCCC-1	SO
Br8181	CGGACGTTACTTGAAG-1	SGZ
Br8181	CGGAGCAATTTAATCG-1	SLM
Br8181	CGGAGCATGGCGATCC-1	SGZ
Br8181	CGGAGCTTATAACACC-1	SR
Br8181	CGGAGTCCTAACCTGG-1	SR
Br8181	CGGAGTTTGAGAGACA-1	SGZ
Br8181	CGGATAAGCGGACATG-1	SR
Br8181	CGGATCCTCAAGGACT-1	SR
Br8181	CGGATGAATGCTGTGA-1	PCL_CA3
Br8181	CGGATTCTGCCTTATG-1	SO
Br8181	CGGCAAACATCGTGCG-1	ML
Br8181	CGGCAATAAGATCGCC-1	SLM
Br8181	CGGCACCGTTAGCGCC-1	SR
Br8181	CGGCAGGGTCGGGTTG-1	GCL
Br8181	CGGCCACGCACAAAGT-1	SGZ
Br8181	CGGCCAGAGCGACCAT-1	PCL_CA3
Br8181	CGGCCCAACCTGTAGT-1	SLM
Br8181	CGGCCCAGGTATATCC-1	SGZ
Br8181	CGGCGCCATCAATCCC-1	SR
Br8181	CGGCTCTAAAGCTGCA-1	ML
Br8181	CGGCTGAAGGTTACGC-1	SR
Br8181	CGGGAACGCCCTGCAT-1	PCL_CA3
Br8181	CGGGAAGTACCGTGGC-1	PCL_CA3
Br8181	CGGGAATATAGTATAC-1	ML
Br8181	CGGGAATTTATGTAAA-1	SGZ
Br8181	CGGGAGCTTCAGTGTA-1	ML
Br8181	CGGGAGTATACCGCCG-1	SR
Br8181	CGGGATCAATGTAAGA-1	ML
Br8181	CGGGCAGCTAAACCGC-1	SGZ
Br8181	CGGGCCTTCTTTGTAA-1	SGZ
Br8181	CGGGCGATGGATCACG-1	PCL_CA3
Br8181	CGGGCTACTTAAATTG-1	SLM
Br8181	CGGGTGTACCCATTTA-1	SGZ
Br8181	CGGGTTCGGCACGTAT-1	SLM
Br8181	CGGGTTGTAGCTTTGG-1	SR
Br8181	CGGTACGGCAAACCCA-1	SGZ
Br8181	CGGTACTAGAATCAAA-1	SGZ
Br8181	CGGTAGAGGTGCAGGT-1	SLM
Br8181	CGGTATGGGCACTCTG-1	SO
Br8181	CGGTCAAGTGGGAACC-1	ML
Br8181	CGGTCCATGAGACTCC-1	SLM
Br8181	CGGTCCGTCGCAAGCC-1	PCL_CA3
Br8181	CGGTCTATCAACCCGT-1	SR
Br8181	CGGTGAAGACTAAAGT-1	SGZ
Br8181	CGGTGCAGATAGAACG-1	SGZ
Br8181	CGGTGCGCGTTGGTCC-1	SGZ
Br8181	CGGTGGGCTCCAGCCT-1	SLM
Br8181	CGGTGTACTTGATCCC-1	SLM
Br8181	CGGTTATCCAACAGTG-1	ML
Br8181	CGGTTCAAGTAGGTGT-1	SLM
Br8181	CGGTTGACCTGGCATA-1	SGZ
Br8181	CGGTTGAGTATCCTTC-1	PCL_CA3
Br8181	CGGTTGGGCAGGGTCC-1	SO
Br8181	CGGTTGGGTTCAAGTT-1	SLM
Br8181	CGGTTTACTGAACATT-1	SR
Br8181	CGGTTTATGAAGGAAC-1	SLM
Br8181	CGTAAAGCAAGAAATC-1	SO
Br8181	CGTAAATAACAAAGGG-1	SO
Br8181	CGTAACGGAACGATCA-1	SR
Br8181	CGTAACTTCGACACTT-1	PCL_CA3
Br8181	CGTAATATGGCCCTTG-1	SO
Br8181	CGTAGAGAGTAATTAT-1	PCL_CA3
Br8181	CGTAGCGAATTGTCAG-1	SR
Br8181	CGTATCTAGAACTAAG-1	SR
Br8181	CGTATTAAGAGATCTA-1	SGZ
Br8181	CGTATTGTTTCCTAAT-1	SLM
Br8181	CGTCAAATGGTCGCAG-1	SLM
Br8181	CGTCAAGGCTATAAAT-1	GCL
Br8181	CGTCACGTCCATTGGT-1	SGZ
Br8181	CGTCAGTTTATCGTCT-1	SR
Br8181	CGTCATACCATATCCA-1	SR
Br8181	CGTCCTCATCGCGTGC-1	PCL_CA3
Br8181	CGTCGCATGTGAGCCA-1	PCL_CA3
Br8181	CGTCGCTTGGTTATAC-1	SR
Br8181	CGTCGGATAGTGTTGA-1	GCL
Br8181	CGTCGGGTCTAAGCGC-1	SGZ
Br8181	CGTCGTCCTTCGCGAA-1	SLM
Br8181	CGTCTCTCGCCGAGGC-1	SLM
Br8181	CGTCTGGAAGGGCCCG-1	SLM
Br8181	CGTGAACTGACCCGAT-1	SO
Br8181	CGTGAAGTTAATTCAC-1	SGZ
Br8181	CGTGACATTGGGTCGT-1	SLM
Br8181	CGTGACCAGTCCTCTG-1	SR
Br8181	CGTGCACACCACTGTA-1	SO
Br8181	CGTGCAGACTGGGACA-1	SGZ
Br8181	CGTGCATTGTCGACGC-1	SGZ
Br8181	CGTGCCCGACATTTGT-1	SR
Br8181	CGTGCCCTCCCGAAGA-1	SGZ
Br8181	CGTGCTTCTACCTAAA-1	SR
Br8181	CGTGGAAGCCTCGTAC-1	SLM
Br8181	CGTGGCCGAATATCTA-1	ML
Br8181	CGTGGTACCCAAAGGC-1	PCL_CA3
Br8181	CGTGTATGGGAGCTGA-1	SR
Br8181	CGTGTCCCATTCGCGA-1	GCL
Br8181	CGTGTCTCGTTACGAC-1	SLM
Br8181	CGTGTGTTAAACCCTG-1	SLM
Br8181	CGTTAAACTAGTTAGG-1	SLM
Br8181	CGTTAAATACGACCAG-1	SO
Br8181	CGTTAATGTCCCGACG-1	SR
Br8181	CGTTAGCTCACAACTG-1	SR
Br8181	CGTTATCATACTTCCA-1	SGZ
Br8181	CGTTCAAGGAAACGGA-1	SO
Br8181	CGTTCAGACCCGCGAA-1	PCL_CA3
Br8181	CGTTCATGGTGCGCGT-1	SGZ
Br8181	CGTTCTTCGCACACCT-1	SLM
Br8181	CGTTGAATACCGCGCT-1	SR
Br8181	CGTTGAGCGACCGTCG-1	SGZ
Br8181	CGTTGAGTAATTGCGT-1	SLM
Br8181	CGTTGCCCGCGTGGGA-1	PCL_CA3
Br8181	CGTTGTAAACGTCAGG-1	SR
Br8181	CGTTGTAAGATTGATT-1	SLM
Br8181	CGTTGTCGGCAATTGA-1	SR
Br8181	CGTTGTTTCAATTCCC-1	SGZ
Br8181	CGTTTAAGCGGAGCAC-1	SR
Br8181	CGTTTACAAGGCAGCT-1	SLM
Br8181	CGTTTCACTTCGGGCG-1	SLM
Br8181	CGTTTCGCTCATTACA-1	SGZ
Br8181	CGTTTCGGTTATATGC-1	SO
Br8181	CGTTTGGTGTTGTGGG-1	SLM
Br8181	CGTTTGTGTAGAGGGT-1	SLM
Br8181	CTAAAGAATGCCTACT-1	SGZ
Br8181	CTAAAGGATGAGATAC-1	SO
Br8181	CTAAAGGGAAATAGGA-1	SGZ
Br8181	CTAAATCCGGTGTACA-1	SLM
Br8181	CTAAATCCTATTCCGG-1	GCL
Br8181	CTAACAGCACAATAAC-1	SLM
Br8181	CTAACCGCGCGCCCGT-1	SGZ
Br8181	CTAACGAAACTTGCTG-1	ML
Br8181	CTAACTGATAATCGCC-1	SR
Br8181	CTAACTGGTCCGGTTC-1	SGZ
Br8181	CTAAGGGAATGATTGG-1	SGZ
Br8181	CTAAGTACAGGGCTAC-1	SLM
Br8181	CTAATTATGAAGCGTA-1	SLM
Br8181	CTAATTCGCACGCGCT-1	GCL
Br8181	CTAATTCTCAGATATT-1	SLM
Br8181	CTAATTTCAACAACAC-1	SLM
Br8181	CTACAAGAAATAACCC-1	SLM
Br8181	CTACACTCGCAGATGG-1	SLM
Br8181	CTACATATCGCGGGAC-1	PCL_CA3
Br8181	CTACCCTAAGGTCATA-1	GCL
Br8181	CTACGACTAGCTATAA-1	SGZ
Br8181	CTACGATCCTATCCTA-1	PCL_CA3
Br8181	CTACGCACGGAGTACC-1	SGZ
Br8181	CTACGCCATTTCCGAT-1	SR
Br8181	CTACTATCATAGGTTT-1	SGZ
Br8181	CTACTATCTTTCAGAG-1	ML
Br8181	CTACTCAAGGTATAGT-1	SLM
Br8181	CTACTCTAGGCCCGGC-1	SGZ
Br8181	CTACTGCCACCTGACC-1	ML
Br8181	CTAGACATATATGTAG-1	SLM
Br8181	CTAGACTGCATTTCGT-1	SLM
Br8181	CTAGATGTGAGTGTAA-1	ML
Br8181	CTAGATTTACGACGGC-1	SGZ
Br8181	CTAGCATAGTATAATG-1	SGZ
Br8181	CTAGCCACAGGCGAGC-1	SLM
Br8181	CTAGCCCGGGAGACGA-1	SO
Br8181	CTAGCCGATGTTATGA-1	SLM
Br8181	CTAGCGCCAATCCTAC-1	SR
Br8181	CTAGCTTAATGGTCCC-1	SLM
Br8181	CTAGGCGCCCTATCAG-1	ML
Br8181	CTAGGGATAGGGACAA-1	SO
Br8181	CTAGGTCTGAAGGAAT-1	ML
Br8181	CTAGGTTCGGACGTGA-1	SR
Br8181	CTAGTAGAAAGGGATT-1	SR
Br8181	CTAGTATTCGGAATTA-1	SLM
Br8181	CTAGTCACGTCTTAAG-1	SGZ
Br8181	CTAGTGAAGGACAGGA-1	SGZ
Br8181	CTAGTTACAACCCGGT-1	ML
Br8181	CTAGTTGGGCCCGGTA-1	ML
Br8181	CTATAAGAGCCAATCG-1	SLM
Br8181	CTATAAGTAGGGTTTG-1	PCL_CA3
Br8181	CTATACTTAAAGCGAG-1	SR
Br8181	CTATAGGCGTTGATGT-1	SR
Br8181	CTATATCCAGCCTGGC-1	SO
Br8181	CTATCACAACGCTGGA-1	SO
Br8181	CTATCGACGAAATACA-1	SLM
Br8181	CTATCGCGTAGAGAAC-1	SLM
Br8181	CTATCGGGTCTCAACA-1	SGZ
Br8181	CTATGAACACCTTGCC-1	SO
Br8181	CTATGCCCGAATGCAA-1	SR
Br8181	CTATGGGAAGCGGAAT-1	SLM
Br8181	CTATGTCACTAGCCCA-1	GCL
Br8181	CTATGTGAGTCACGGC-1	SGZ
Br8181	CTATTCATGTGTCCCA-1	ML
Br8181	CTATTGTGTTTGGTCA-1	SLM
Br8181	CTATTTGCTTGGAGGA-1	SO
Br8181	CTATTTGGTTACGGAT-1	SGZ
Br8181	CTCAAACCACTGCCCG-1	PCL_CA3
Br8181	CTCAACTAACCCGGAT-1	SR
Br8181	CTCAAGACATTAGCGC-1	SLM
Br8181	CTCACACGCAAGCCTA-1	SLM
Br8181	CTCACATTTACTAAAT-1	SLM
Br8181	CTCACCGATCCAAACT-1	SLM
Br8181	CTCACTGTGATACTTA-1	SR
Br8181	CTCACTTGGCTGGTAA-1	SGZ
Br8181	CTCAGAGCTAATGTCG-1	SO
Br8181	CTCAGATTGTGATAAG-1	SGZ
Br8181	CTCAGCAGACTGCCGA-1	SR
Br8181	CTCAGGACTCACCTGT-1	SR
Br8181	CTCAGTCACGACAAAT-1	SLM
Br8181	CTCATAAATGTGTATA-1	SO
Br8181	CTCATCACTTAGTGAT-1	SLM
Br8181	CTCATGGCTCACAATC-1	SR
Br8181	CTCATGGTAATTTGCG-1	SGZ
Br8181	CTCATTAACGTTGCCC-1	SLM
Br8181	CTCATTCGTGAACATC-1	GCL
Br8181	CTCATTGCTCTAACAA-1	SR
Br8181	CTCATTTGATGGGCGG-1	ML
Br8181	CTCCCAATGAGTCGCG-1	SLM
Br8181	CTCCCTCCTTTCGATC-1	SGZ
Br8181	CTCCCTTGTATCAAGG-1	SO
Br8181	CTCCGAGTAAATCCGC-1	SLM
Br8181	CTCCGCCCACATGAGG-1	SGZ
Br8181	CTCCGGCCTAATATGC-1	SLM
Br8181	CTCCTAGTAATCGTGA-1	SO
Br8181	CTCCTCCAGCTCACAC-1	SR
Br8181	CTCCTGTTCAAGGCAG-1	SLM
Br8181	CTCCTTTACGCAAGTC-1	SLM
Br8181	CTCGAATGGAACGTAT-1	SLM
Br8181	CTCGAGACATACGATA-1	SGZ
Br8181	CTCGAGGCAAGTTTCA-1	SO
Br8181	CTCGAGGTCGAACAGT-1	SGZ
Br8181	CTCGATATTTGCGAGC-1	SLM
Br8181	CTCGCACCTATATAGT-1	ML
Br8181	CTCGCATTGCATAGCC-1	SLM
Br8181	CTCGCCGAATGTAGGG-1	SLM
Br8181	CTCGCTAGGTAAGCGA-1	SO
Br8181	CTCGGGATAACACCTA-1	SLM
Br8181	CTCGGGTTCTCTGGCC-1	SR
Br8181	CTCGGTACCACTGCTC-1	SGZ
Br8181	CTCGGTCCGTAGCCTG-1	SLM
Br8181	CTCGGTTGTCGGCCCT-1	SLM
Br8181	CTCGTCGAGGGCTCAT-1	SLM
Br8181	CTCGTCTGTGCCTTCG-1	PCL_CA3
Br8181	CTCGTGGCACTGAAAG-1	SO
Br8181	CTCGTTACGGCTACCA-1	PCL_CA3
Br8181	CTCGTTTCTAATGTTT-1	SLM
Br8181	CTCTAACACCGGCAGC-1	SO
Br8181	CTCTAATGCATTGATC-1	SLM
Br8181	CTCTACACTGGCGATT-1	SGZ
Br8181	CTCTACATCCTGCGTG-1	SO
Br8181	CTCTAGCCCTCGGAAA-1	PCL_CA3
Br8181	CTCTATTTGGCTGCAG-1	SGZ
Br8181	CTCTCACAATCGATGA-1	SGZ
Br8181	CTCTCGCTGTACTATG-1	ML
Br8181	CTCTCTAACTGCCTAG-1	SLM
Br8181	CTCTGCAGGCATTCTT-1	SO
Br8181	CTCTGGACGCCTGGTG-1	SGZ
Br8181	CTCTGTCCATGCACCA-1	SO
Br8181	CTCTGTTTGAGGATTC-1	SR
Br8181	CTCTTCTATTGACTGG-1	GCL
Br8181	CTCTTCTGGAAGTTAG-1	SR
Br8181	CTCTTGTCCCGCTTGG-1	SLM
Br8181	CTGAAACGGCCCTCAG-1	SLM
Br8181	CTGAAAGAGATCCGAC-1	SLM
Br8181	CTGAATCCGAGACCTC-1	SGZ
Br8181	CTGAATTTATTGCCAG-1	SLM
Br8181	CTGACATAGAAATAGA-1	SLM
Br8181	CTGACTGCGCAGCTCG-1	ML
Br8181	CTGAGAAAGTTCGGCG-1	SLM
Br8181	CTGAGCGAGACTTATT-1	SLM
Br8181	CTGATAGTGTATCTCA-1	GCL
Br8181	CTGATCCCTTTATGCA-1	SO
Br8181	CTGCAAGCACGTTCCG-1	SLM
Br8181	CTGCACAACTACATAT-1	GCL
Br8181	CTGCACCTAGTCCACA-1	SLM
Br8181	CTGCACCTGGAACCGC-1	SR
Br8181	CTGCACTCCAGTACAG-1	SLM
Br8181	CTGCAGAGAATCAGAG-1	SR
Br8181	CTGCAGGGTGACGCTC-1	SO
Br8181	CTGCCAAGGTTGGAAG-1	SLM
Br8181	CTGCCATGCATCACAT-1	SGZ
Br8181	CTGCCTCATATGCAAC-1	SLM
Br8181	CTGCCTTTAATACCTT-1	PCL_CA3
Br8181	CTGCCTTTCTAGTAAA-1	SR
Br8181	CTGCGACCTCGCCGAA-1	SO
Br8181	CTGCGATTTCGAGATT-1	SO
Br8181	CTGCGGGTGAAATGTT-1	SGZ
Br8181	CTGCGGTAGTCACGTG-1	SR
Br8181	CTGCGTTACGATATAA-1	SLM
Br8181	CTGCTCTGACGGCAAA-1	SO
Br8181	CTGCTGAGGCCACGAA-1	SGZ
Br8181	CTGCTGTCTAACGAGC-1	SLM
Br8181	CTGCTTGGCGATAGCT-1	ML
Br8181	CTGCTTTATGTCCGCG-1	SLM
Br8181	CTGGAAATGGATGCTT-1	SGZ
Br8181	CTGGAAGACACGGTGG-1	ML
Br8181	CTGGACGCAGTCCGGC-1	SGZ
Br8181	CTGGATTTACACTTGA-1	SGZ
Br8181	CTGGCATCCGAATGAG-1	SGZ
Br8181	CTGGCGACATAAGTCC-1	SLM
Br8181	CTGGCGATTTACATGT-1	PCL_CA3
Br8181	CTGGCGCACAGGTCTG-1	SGZ
Br8181	CTGGCGGGAATAAGTA-1	SR
Br8181	CTGGCTGATTCATCCT-1	SGZ
Br8181	CTGGCTGGTTGTCAGT-1	SLM
Br8181	CTGGGATAAATAATGG-1	SGZ
Br8181	CTGGGATACGCTACCC-1	ML
Br8181	CTGGGATCGCCCAGAT-1	SR
Br8181	CTGGGCACTAGTCGGA-1	SR
Br8181	CTGGGCCTGCTATATC-1	SGZ
Br8181	CTGGGCGGCCAAATGT-1	SR
Br8181	CTGGGCTACTGGAGAG-1	SO
Br8181	CTGGGCTATCCTTTGG-1	SLM
Br8181	CTGGGTAGGCAGTTAA-1	SGZ
Br8181	CTGGGTTGAGTTAAAG-1	SGZ
Br8181	CTGGTAAAGACTTACA-1	PCL_CA3
Br8181	CTGGTAAAGTGTGGGC-1	SLM
Br8181	CTGGTAACACATAGAA-1	SGZ
Br8181	CTGGTAACGAGCTCTT-1	ML
Br8181	CTGGTCATTCCAATCC-1	ML
Br8181	CTGGTGAATGGGCCTA-1	PCL_CA3
Br8181	CTGGTTCGCGAGCTAC-1	SLM
Br8181	CTGGTTTCGAGCAAGA-1	SGZ
Br8181	CTGTACTTCTTAGCAT-1	SGZ
Br8181	CTGTAGCCATCTCACT-1	SLM
Br8181	CTGTAGTGAGGATCGA-1	PCL_CA3
Br8181	CTGTATGGTGTAGAAA-1	SR
Br8181	CTGTCAAATGGCTCGG-1	ML
Br8181	CTGTCACGCCAGGCGC-1	SLM
Br8181	CTGTGCAGGGTAGGTC-1	SGZ
Br8181	CTGTGGTCGGGAGATA-1	SLM
Br8181	CTGTTACCCAATCTAG-1	SGZ
Br8181	CTGTTCACTGCCTGTG-1	ML
Br8181	CTGTTCATCTCACGGG-1	ML
Br8181	CTGTTGGCTCTTCTGA-1	SR
Br8181	CTGTTGTTCAGTCGTA-1	PCL_CA3
Br8181	CTTAAATAAGACCCAT-1	ML
Br8181	CTTAACTTACAGTATA-1	PCL_CA3
Br8181	CTTAAGCAGCGAGCCG-1	SGZ
Br8181	CTTAATCGACTTAGTA-1	SO
Br8181	CTTACACGGTATTCCA-1	SGZ
Br8181	CTTACACTGGGAAATA-1	SR
Br8181	CTTACATAGATTTCTT-1	SO
Br8181	CTTAGATGTTTCATCC-1	SO
Br8181	CTTAGCCCGGATAGTG-1	ML
Br8181	CTTAGCCTTCCACATG-1	ML
Br8181	CTTAGGTATAGACCAG-1	SR
Br8181	CTTAGGTCCCAATCGT-1	SLM
Br8181	CTTAGTAGGCCTACAG-1	ML
Br8181	CTTAGTGTAGTAGCAT-1	SR
Br8181	CTTAGTTGAGGAATCG-1	PCL_CA3
Br8181	CTTATAGATGGCTGTT-1	SLM
Br8181	CTTATGCGCTCAGGGC-1	SGZ
Br8181	CTTCAACTCCACTTGG-1	SR
Br8181	CTTCACGCCCTGGTAC-1	PCL_CA3
Br8181	CTTCAGTGGTCGCCTA-1	SGZ
Br8181	CTTCAGTTGGACAACG-1	SO
Br8181	CTTCATAGCTCAAGAA-1	SR
Br8181	CTTCATCACCAGGGCT-1	SO
Br8181	CTTCATTGTCAGTGGA-1	SGZ
Br8181	CTTCCGCTCCGTGAAG-1	SLM
Br8181	CTTCCTGCATATTTAC-1	SR
Br8181	CTTCGATTGCGCAAGC-1	PCL_CA3
Br8181	CTTCGGCCAATTGTTT-1	SLM
Br8181	CTTCGTAGATAGGTGA-1	SGZ
Br8181	CTTCTATGTTGAAGTA-1	SGZ
Br8181	CTTCTATTAATGCTAG-1	GCL
Br8181	CTTCTGGGCGTACCTA-1	PCL_CA3
Br8181	CTTCTTACGTCGTATA-1	SR
Br8181	CTTGAGTTAGGGTAAT-1	SGZ
Br8181	CTTGATGACCATCCAG-1	PCL_CA3
Br8181	CTTGCAACCGCCTCCT-1	SGZ
Br8181	CTTGCCCACCCACGCA-1	PCL_CA3
Br8181	CTTGCCCAGGCTCTAC-1	SGZ
Br8181	CTTGGCCAAGCTGGGA-1	SR
Br8181	CTTGTACTTGTTGACT-1	ML
Br8181	CTTGTCAACATTCGAG-1	GCL
Br8181	CTTGTGCTCACCGATT-1	SLM
Br8181	CTTGTTGCTGAGTCAA-1	SGZ
Br8181	CTTGTTTATGTAGCCA-1	SLM
Br8181	CTTTAACTTTCAAAGG-1	ML
Br8181	CTTTAATATTGGTCGA-1	ML
Br8181	CTTTACCGAATAGTAG-1	ML
Br8181	CTTTAGGAACACTGTT-1	SGZ
Br8181	CTTTAGTGCTATTATT-1	SGZ
Br8181	CTTTATCCGACGCATG-1	SO
Br8181	CTTTCTGTGCGGGCTT-1	SLM
Br8181	CTTTGAAACATATTCC-1	SR
Br8181	CTTTGACGTCGCTTCT-1	SGZ
Br8181	CTTTGCATCGCTCTTG-1	SR
Br8181	CTTTGCTGTCATGGAT-1	SLM
Br8181	CTTTGGCAGACAGAGT-1	SR
Br8181	CTTTGGCGCTTTATAC-1	GCL
Br8181	CTTTGGCTTTAGTAAA-1	SGZ
Br8181	CTTTGGGATTGTTGCA-1	SR
Br8181	CTTTGTCGAATGCTCC-1	SLM
Br8181	GAAACAGATGACCACC-1	SGZ
Br8181	GAAACAGCCATGCAGT-1	SR
Br8181	GAAACATAGGAAACAG-1	SLM
Br8181	GAAACCATGGTGCGCT-1	SLM
Br8181	GAAACCGAATTACCTT-1	SGZ
Br8181	GAAACCTATACAAATG-1	SLM
Br8181	GAAACTCGTGCGATGC-1	GCL
Br8181	GAAACTCTAATGAAGG-1	SR
Br8181	GAAAGAACAGCGTTAT-1	GCL
Br8181	GAAAGCAGTGCACTTT-1	SLM
Br8181	GAAAGCCCTTTGGACC-1	SGZ
Br8181	GAAAGTGACTAACTGC-1	ML
Br8181	GAAATACTAAACGTTT-1	SR
Br8181	GAAATATCACCATCAG-1	SGZ
Br8181	GAAATATGCTTGAATG-1	SLM
Br8181	GAAATCGCGCGCAACT-1	SLM
Br8181	GAAATCTGACCAAGTT-1	SR
Br8181	GAAATGGCGGTGTTAG-1	SGZ
Br8181	GAAATTAGCACGGATA-1	SLM
Br8181	GAAATTCACATCGCTG-1	SR
Br8181	GAAATTGTCTCTATAA-1	SGZ
Br8181	GAACAACTGGGATGAA-1	PCL_CA3
Br8181	GAACACACATCAACCA-1	ML
Br8181	GAACAGATTACTAAAT-1	SLM
Br8181	GAACATTAGTATGTTA-1	SLM
Br8181	GAACCCTCTGTGTTCT-1	SLM
Br8181	GAACCTCGACCTACAC-1	SGZ
Br8181	GAACCTTTAACGATCC-1	SR
Br8181	GAACGACCGAATGATA-1	SLM
Br8181	GAACGATAAGTTAAAG-1	SLM
Br8181	GAACGCGGGTCACACG-1	SLM
Br8181	GAACGGTGTAAAGCAG-1	SR
Br8181	GAACGTCTCATGGTCG-1	SGZ
Br8181	GAACTGTGGAGAGACA-1	PCL_CA3
Br8181	GAACTTAGCGCCCGGT-1	SLM
Br8181	GAACTTGTGCACGGGA-1	SLM
Br8181	GAAGAAACGATATTGT-1	SLM
Br8181	GAAGAACGGTGCAGGT-1	SR
Br8181	GAAGCCACTGATTATG-1	PCL_CA3
Br8181	GAAGCCGGGTAAGCTC-1	ML
Br8181	GAAGCCTGCACATTCC-1	SR
Br8181	GAAGCGTGAGGAATTT-1	SGZ
Br8181	GAAGCTCGGACCCGTC-1	SGZ
Br8181	GAAGCTTGCTGACCGC-1	GCL
Br8181	GAAGGAGTCGAGTGCG-1	PCL_CA3
Br8181	GAAGGCTACCATTGTT-1	SLM
Br8181	GAAGGGTCATTAAGAC-1	SO
Br8181	GAAGTCAGTTGCACTA-1	ML
Br8181	GAAGTCTCCCTAGCGA-1	SGZ
Br8181	GAAGTGATTTATCGTG-1	SGZ
Br8181	GAAGTGCTGGATAGCT-1	SLM
Br8181	GAAGTTTCCACTCAAT-1	SGZ
Br8181	GAATAGACGCGACCCA-1	SGZ
Br8181	GAATAGCATTTAGGGT-1	SLM
Br8181	GAATAGCCCTGCGGTC-1	SLM
Br8181	GAATAGTGCTCGATTA-1	SLM
Br8181	GAATATTCGGAGTCCC-1	SLM
Br8181	GAATCGACATGGTCAC-1	ML
Br8181	GAATCTATACTCGGAC-1	SR
Br8181	GAATCTGAACATTCTC-1	SGZ
Br8181	GAATGAAGGTCTTCAG-1	SLM
Br8181	GAATGCCGAAATGACC-1	SR
Br8181	GAATGCGAATCGGTTC-1	SR
Br8181	GAATGGGCTTATCGAC-1	SGZ
Br8181	GAATGTATGGCAGGTC-1	SLM
Br8181	GAATGTGGTCCGGATT-1	SGZ
Br8181	GAATGTTGGGTAATCT-1	ML
Br8181	GAATTATAGTGAAAGG-1	SGZ
Br8181	GAATTATGCAACCTAC-1	SLM
Br8181	GAATTCACCCGGGTGT-1	SGZ
Br8181	GAATTTCTCGCTGCAG-1	GCL
Br8181	GACAAACATATGCAGG-1	SGZ
Br8181	GACAACGACCATTGAA-1	ML
Br8181	GACAACGCAGCTTACG-1	SLM
Br8181	GACAAGACGCCCGTGC-1	SR
Br8181	GACACAAGGGAAGAAA-1	GCL
Br8181	GACACAGCCGGGACTG-1	SO
Br8181	GACACCCAAAGACGCG-1	SO
Br8181	GACACGAGTTAGAGGA-1	SR
Br8181	GACACTGAGTTCAGTG-1	SGZ
Br8181	GACACTGGAACCCGAT-1	SLM
Br8181	GACACTTCCAATTACC-1	PCL_CA3
Br8181	GACAGAGGTCTTCAGT-1	SO
Br8181	GACAGATTTCTGGCTC-1	SGZ
Br8181	GACAGCCAGACCTGAC-1	SGZ
Br8181	GACAGGCACACACTAT-1	SGZ
Br8181	GACAGGTAATCCGTGT-1	SO
Br8181	GACATACTGTCGCAGA-1	SR
Br8181	GACATCCGTCGAACTG-1	PCL_CA3
Br8181	GACATCGATTTATAAC-1	ML
Br8181	GACATTTCGCCCAGCC-1	PCL_CA3
Br8181	GACCAAACGTTGACTG-1	SLM
Br8181	GACCACACTTCCCTTT-1	PCL_CA3
Br8181	GACCAGAGCCCTGTAG-1	SGZ
Br8181	GACCAGGTCATTCATA-1	SR
Br8181	GACCCAATTATGATAC-1	SGZ
Br8181	GACCGACGTGAAAGCA-1	GCL
Br8181	GACCGACTGAAGCGTC-1	SGZ
Br8181	GACCGATTAAATATGT-1	PCL_CA3
Br8181	GACCGCGTCTGACGTG-1	SLM
Br8181	GACCGGTGATACTCTC-1	SO
Br8181	GACCGTCAGGTCGTGA-1	SR
Br8181	GACCGTGCTGACGGTG-1	SGZ
Br8181	GACCGTTACATGCGAC-1	SGZ
Br8181	GACCTTCCACGTCTAC-1	PCL_CA3
Br8181	GACGACGATCCGCGTT-1	ML
Br8181	GACGAGGCTAATAAAC-1	SLM
Br8181	GACGATATCACTGGGT-1	SO
Br8181	GACGCATACCCGTCGG-1	SR
Br8181	GACGCCGTAAAGGCTA-1	SLM
Br8181	GACGCTTGCTTCTAAA-1	SGZ
Br8181	GACGGGCATCGAATTT-1	SO
Br8181	GACGGGTTGGCCCGTA-1	SR
Br8181	GACGGTCAATAGAAGC-1	ML
Br8181	GACGGTCCTAGGGTGT-1	SLM
Br8181	GACGTGTAGGGATTAT-1	GCL
Br8181	GACGTTCGTAAATACA-1	SLM
Br8181	GACGTTGCTCGGCGGC-1	SO
Br8181	GACTAACACAGCACCT-1	SLM
Br8181	GACTAAGATCATGCAC-1	ML
Br8181	GACTAAGTAGGCTCAC-1	GCL
Br8181	GACTACAAAGCGGTGG-1	SGZ
Br8181	GACTAGGCCGTTAGGT-1	PCL_CA3
Br8181	GACTCACCCACGTGAG-1	GCL
Br8181	GACTCCCAGAATAAGG-1	SLM
Br8181	GACTCCTTCCAATTGA-1	SGZ
Br8181	GACTCGCGGGAATGAC-1	ML
Br8181	GACTCGGTCGGCGGAT-1	SLM
Br8181	GACTCTAGAGTTCCAA-1	SO
Br8181	GACTGATTGGTCACAA-1	SLM
Br8181	GACTGCAAATCGAGCT-1	SR
Br8181	GACTGCACCAGCCCAG-1	SGZ
Br8181	GACTGCGGCACGTGTA-1	ML
Br8181	GACTGCTGGTGAGAAA-1	PCL_CA3
Br8181	GACTGGGCGCCGCAAC-1	SLM
Br8181	GACTTCAACGCATCAA-1	SO
Br8181	GACTTTCGAGCGGTTC-1	SO
Br8181	GAGAACGGTTCTGACT-1	PCL_CA3
Br8181	GAGACCCTGCAACGCC-1	SLM
Br8181	GAGACTGATGGGTAGA-1	GCL
Br8181	GAGACTTCGCGACCGA-1	SLM
Br8181	GAGAGCGCAGTCCCTG-1	ML
Br8181	GAGAGGCCTATGTGTA-1	SR
Br8181	GAGAGGGCGCGAGGTT-1	SGZ
Br8181	GAGAGGTGCATTCTGG-1	SGZ
Br8181	GAGAGTCTCGGGAGAG-1	SO
Br8181	GAGATCGATCTTACTC-1	SR
Br8181	GAGATCTGCTTGGCAT-1	SGZ
Br8181	GAGATCTGTCACTCCG-1	GCL
Br8181	GAGATCTTCCATGACA-1	SGZ
Br8181	GAGATGACAATCCTTA-1	SLM
Br8181	GAGATGGCTTTAATCA-1	PCL_CA3
Br8181	GAGATGGGAGTCGACA-1	ML
Br8181	GAGCACCTGTGTCCAG-1	SR
Br8181	GAGCACGGCGCCTCTT-1	ML
Br8181	GAGCATCAACAACTTG-1	PCL_CA3
Br8181	GAGCCAGCTACCTGTG-1	SLM
Br8181	GAGCCGAGCGTTTATT-1	SLM
Br8181	GAGCGAGGGAGTACCG-1	SR
Br8181	GAGCGCAAATACTCCG-1	SLM
Br8181	GAGCGCGCACGAGTAG-1	ML
Br8181	GAGCGCTGTTAGGTAA-1	SLM
Br8181	GAGCGGAATGCGGTGT-1	PCL_CA3
Br8181	GAGCTAAGGGCATATC-1	SGZ
Br8181	GAGCTCAACATGAGCG-1	SO
Br8181	GAGCTCTCGGACCTAA-1	SR
Br8181	GAGCTGTCGTCTCGGA-1	SLM
Br8181	GAGGAATATCTCTTTG-1	SO
Br8181	GAGGAATGGAGAGGTT-1	ML
Br8181	GAGGAGTAATTCCTAC-1	SR
Br8181	GAGGATAAACAGTGCT-1	GCL
Br8181	GAGGCATTTGCAGCAG-1	SLM
Br8181	GAGGCCCGACTCCGCA-1	SGZ
Br8181	GAGGCCTGTTGATACA-1	SR
Br8181	GAGGCTATCAAAGTCG-1	SGZ
Br8181	GAGGGAGTCAGATCGC-1	PCL_CA3
Br8181	GAGGGCCATAATATTA-1	SLM
Br8181	GAGGGCCGGCAGAGTC-1	SLM
Br8181	GAGGGCGCAGCTCTGC-1	ML
Br8181	GAGGGTAGTAACAAAG-1	SR
Br8181	GAGGTACGCGTGTCCC-1	PCL_CA3
Br8181	GAGGTCCCAAAGATCT-1	SLM
Br8181	GAGGTCCGTTCGCTGT-1	SO
Br8181	GAGGTCTTAGTGGGTC-1	SLM
Br8181	GAGTAAACCGGAAAGT-1	SLM
Br8181	GAGTAAGGCCACGGGA-1	SGZ
Br8181	GAGTACGGGTATACAA-1	SR
Br8181	GAGTAGATACTAGTTG-1	SR
Br8181	GAGTATACCCTAATCA-1	SO
Br8181	GAGTATGCCCGCCTTG-1	SGZ
Br8181	GAGTATGCGCGTGCAT-1	SR
Br8181	GAGTCAGACCAGAATC-1	SLM
Br8181	GAGTCCACCAGGTTTA-1	SO
Br8181	GAGTCCGCTTACCGGA-1	SGZ
Br8181	GAGTCGACAGACCCTC-1	ML
Br8181	GAGTCTTGTAAAGGAC-1	SGZ
Br8181	GAGTGCACGGACAACA-1	SLM
Br8181	GAGTGTCAACCAGAAA-1	SR
Br8181	GAGTGTGCGGTACCCA-1	SGZ
Br8181	GAGTTCTGTGGGTGCT-1	SLM
Br8181	GAGTTGATGGCAATTT-1	SGZ
Br8181	GAGTTGTCACCAGTCT-1	SR
Br8181	GATAAATCGGTGGATG-1	SR
Br8181	GATAACTCGCACTGTG-1	SGZ
Br8181	GATACGATGGGAGTCA-1	SGZ
Br8181	GATAGAACCCGCTAGG-1	SO
Br8181	GATAGATAGTACAGTC-1	SO
Br8181	GATAGGATTAATTACA-1	SLM
Br8181	GATAGGTAACGTTGAC-1	SGZ
Br8181	GATAGGTGTCCCGGGC-1	ML
Br8181	GATAGTGCGAGTAAGT-1	PCL_CA3
Br8181	GATATCAAGCAGGAGC-1	SGZ
Br8181	GATATGAGACACTAAC-1	SGZ
Br8181	GATATGCGGTAGCCAA-1	SLM
Br8181	GATATGGATTACGCGG-1	GCL
Br8181	GATATTGAGATTGGCG-1	ML
Br8181	GATATTTCCTACATGG-1	SLM
Br8181	GATCAACATAAAGGGA-1	SR
Br8181	GATCATTCCAAACATT-1	SGZ
Br8181	GATCCAACCTTTAAAC-1	SO
Br8181	GATCCCTTTATACTGC-1	GCL
Br8181	GATCCGAATATAAGTG-1	SLM
Br8181	GATCCGGGAATTAACA-1	SGZ
Br8181	GATCCTAAATCGGGAC-1	ML
Br8181	GATCCTCGACACTGGC-1	SGZ
Br8181	GATCGACACTATCTGA-1	GCL
Br8181	GATCGCGGGCTCTCCA-1	SGZ
Br8181	GATCGCTACCCGATTT-1	ML
Br8181	GATCGCTATATCTCAG-1	SR
Br8181	GATCGCTGTGGTGCGT-1	PCL_CA3
Br8181	GATCGGATAGAACCAT-1	SGZ
Br8181	GATCGGCGATAAGTCG-1	SR
Br8181	GATCGGTGGCCATAAC-1	ML
Br8181	GATCGTGACTGATATC-1	SGZ
Br8181	GATCTAACCGTATTCA-1	SGZ
Br8181	GATCTCGACGCTGTGG-1	SLM
Br8181	GATCTGCTATCTAAGG-1	SR
Br8181	GATCTTAGTGAACGTG-1	SLM
Br8181	GATCTTCATTGTCCTC-1	SR
Br8181	GATCTTGGAGGGCATA-1	SGZ
Br8181	GATCTTTGCAGGGTAT-1	SGZ
Br8181	GATCTTTGCTCAAAGA-1	SLM
Br8181	GATGACAAGTAGGGCA-1	SLM
Br8181	GATGACGATGATCGCG-1	SLM
Br8181	GATGAGGAACCTTCGG-1	PCL_CA3
Br8181	GATGCCAGCAGAAGGC-1	ML
Br8181	GATGCCTTCTGCGGCA-1	SLM
Br8181	GATGCGAATGGTATTA-1	ML
Br8181	GATGCGTCCTGCATTC-1	SGZ
Br8181	GATGCTACAAGCGCCT-1	SR
Br8181	GATGCTACCTTCGATG-1	SO
Br8181	GATGCTGTATTTCATC-1	SGZ
Br8181	GATGGCGCACACATTA-1	SR
Br8181	GATGGTGAAATAACCC-1	SLM
Br8181	GATGTAACGAACCACC-1	SGZ
Br8181	GATGTTCAATCCACGA-1	SGZ
Br8181	GATGTTTGTGCGAGAT-1	SR
Br8181	GATTAACCGAAAGCCC-1	SLM
Br8181	GATTACTGAATTTGGG-1	SGZ
Br8181	GATTAGAAACAAGCGT-1	SO
Br8181	GATTATCTTGCATTAT-1	SO
Br8181	GATTCCCTTGTCGCAG-1	ML
Br8181	GATTCCGCGTTTCCGT-1	SLM
Br8181	GATTCCTATACGGCGC-1	ML
Br8181	GATTCGACGGTTCACG-1	SGZ
Br8181	GATTCTGTTAATGAGT-1	SO
Br8181	GATTGCTCCAGTTGCA-1	SR
Br8181	GATTGGGAAAGGTTGT-1	PCL_CA3
Br8181	GATTTAGTGCGTACTG-1	SLM
Br8181	GATTTGCGCTAACACC-1	SO
Br8181	GCAAACCCTACATTAT-1	SGZ
Br8181	GCAAACCTTGGCCATA-1	SLM
Br8181	GCAAACGTAAGCGACC-1	PCL_CA3
Br8181	GCAAACGTCGCCAGGT-1	SLM
Br8181	GCAAAGGGCGTTAGCC-1	PCL_CA3
Br8181	GCAAATATTACGCTTT-1	SGZ
Br8181	GCAAATGAGGACACTT-1	SGZ
Br8181	GCAACACACTAGAACT-1	SGZ
Br8181	GCAACAGCAGTATGCG-1	ML
Br8181	GCAACCACCAGACCGG-1	SR
Br8181	GCAACCACGGCCGCGT-1	SGZ
Br8181	GCAACGGCTAGTTATG-1	GCL
Br8181	GCAAGAATTCCTTGGC-1	SGZ
Br8181	GCAAGATGTGTTCGCG-1	SLM
Br8181	GCAAGCTGGAAACCGC-1	SGZ
Br8181	GCAAGTGCACAGAGAA-1	ML
Br8181	GCAAGTGTAAAGCATG-1	PCL_CA3
Br8181	GCACAAACCCTAGATG-1	PCL_CA3
Br8181	GCACAAACGAGGCGTG-1	ML
Br8181	GCACAACCTCGGGCGT-1	SLM
Br8181	GCACACACTGGTAGCC-1	SLM
Br8181	GCACACAGCTATTACC-1	SO
Br8181	GCACACGCCCATGGTC-1	GCL
Br8181	GCACAGCACGGGCCGA-1	SO
Br8181	GCACCTAGGCGAGTCC-1	SO
Br8181	GCACCTTCCCGAAGGT-1	SR
Br8181	GCACGCCGATTCCCGC-1	SO
Br8181	GCACGCCTACTTAGAT-1	SLM
Br8181	GCACGTGGTTTACTTA-1	SR
Br8181	GCACTCCCACAGTCCC-1	SR
Br8181	GCACTGCCTACCTTTA-1	PCL_CA3
Br8181	GCAGAAACGTAATCCA-1	SLM
Br8181	GCAGAAGGTAATCTCC-1	SLM
Br8181	GCAGACCCAGCACGTA-1	SGZ
Br8181	GCAGATCCATAAGACT-1	ML
Br8181	GCAGATCCTCGCAAAT-1	ML
Br8181	GCAGATTAGGGATATC-1	SGZ
Br8181	GCAGCACACAGCCCAG-1	SGZ
Br8181	GCAGCCTATATCACAT-1	ML
Br8181	GCAGCTATGGACAGGT-1	SLM
Br8181	GCAGCTGTCAACGCAT-1	SO
Br8181	GCAGGAACTTAGATCT-1	SGZ
Br8181	GCAGGACTATAGAATA-1	SGZ
Br8181	GCAGGTAGAGTATGGT-1	SLM
Br8181	GCAGTGTGGCTATAGG-1	SR
Br8181	GCATAAATTGAACGCC-1	SLM
Br8181	GCATACGAGGTCTTTA-1	SGZ
Br8181	GCATAGAGCACTCAGG-1	SGZ
Br8181	GCATCCCTAACTTTGA-1	SR
Br8181	GCATCGGCCGTGTAGG-1	ML
Br8181	GCATGAGGGACGCGGC-1	GCL
Br8181	GCATGCTAATAACGAT-1	PCL_CA3
Br8181	GCATGGGTACTGACGC-1	SGZ
Br8181	GCATTCAAGGCAACGC-1	SLM
Br8181	GCATTCGAAATGAACA-1	ML
Br8181	GCATTGACTTGCGGAA-1	SGZ
Br8181	GCATTGTAATTCATAT-1	SGZ
Br8181	GCATTTCCAAGGCTCC-1	ML
Br8181	GCCAACCATTTCCGGA-1	SLM
Br8181	GCCAAGAATACTTCTG-1	SGZ
Br8181	GCCAATAGGGCATCTC-1	SLM
Br8181	GCCACAATTTAAGGAC-1	SGZ
Br8181	GCCACTCAGAGCGCGA-1	SR
Br8181	GCCACTCCTTACGGTA-1	SLM
Br8181	GCCAGGAAAGAACACT-1	SO
Br8181	GCCAGGAGTAACCGAT-1	SLM
Br8181	GCCATATTGCACACAG-1	SLM
Br8181	GCCATCGAGCTGCGTG-1	ML
Br8181	GCCATCGATGCTGCAT-1	ML
Br8181	GCCATTAGCCTCAAAC-1	SGZ
Br8181	GCCCACTGGTCCACAA-1	SLM
Br8181	GCCCAGATGCTGGAGA-1	SLM
Br8181	GCCCAGTTGGTATGCC-1	ML
Br8181	GCCCATGGGTGCAATG-1	SR
Br8181	GCCCGACTTCTTCCCG-1	SGZ
Br8181	GCCCGAGAGTCTAAAT-1	SLM
Br8181	GCCCGATCTGTGGTCG-1	SLM
Br8181	GCCCGATGCCCAGTTC-1	SO
Br8181	GCCCGCGCGTAAACGG-1	SGZ
Br8181	GCCCGCGCGTTTGACA-1	SR
Br8181	GCCCGTAATACCTTCT-1	ML
Br8181	GCCCGTCAAGCCCAAT-1	SR
Br8181	GCCCGTTCACACAATT-1	SO
Br8181	GCCCTAAGTGCAGGAT-1	SO
Br8181	GCCCTAGCCGTCGCGA-1	SGZ
Br8181	GCCCTGAGGATGGGCT-1	PCL_CA3
Br8181	GCCGAAATTCCTACGT-1	SGZ
Br8181	GCCGACCCACGACTGC-1	SR
Br8181	GCCGATTGGCCAAGCT-1	SGZ
Br8181	GCCGCACTCCGTTTCA-1	ML
Br8181	GCCGCATTAGTCCGGC-1	SGZ
Br8181	GCCGCTAGATACGCAG-1	SR
Br8181	GCCGCTTGTGAGAAAC-1	SGZ
Br8181	GCCGGGTTAGGGTCGC-1	SGZ
Br8181	GCCGGTCGTATCTCTC-1	SO
Br8181	GCCGTCGGTTTCGGGC-1	SO
Br8181	GCCGTGGAAGAAATGT-1	GCL
Br8181	GCCTACGTTCTGTGCA-1	PCL_CA3
Br8181	GCCTAGCGATCTGACC-1	SR
Br8181	GCCTATAGTGTCAGGG-1	ML
Br8181	GCCTATGCTGGGCCTT-1	SLM
Br8181	GCCTATTCCGATATAG-1	ML
Br8181	GCCTCAGGTACCGGTC-1	SO
Br8181	GCCTCATCTGGAAATA-1	SGZ
Br8181	GCCTCCGACAATTCAC-1	SR
Br8181	GCCTCTATACATAGCA-1	SLM
Br8181	GCCTGCTACACTGAGA-1	SLM
Br8181	GCCTGTCCCGGTGCAT-1	SO
Br8181	GCCTTCAGCCCTACCG-1	SR
Br8181	GCCTTGTATATGCAGT-1	SR
Br8181	GCCTTTGTCAGTGGAC-1	SR
Br8181	GCGAAACTTAACTGGA-1	SGZ
Br8181	GCGAAGAATCTGACGG-1	PCL_CA3
Br8181	GCGAAGCCATACCCGT-1	SGZ
Br8181	GCGAATGGACTAGCGA-1	SO
Br8181	GCGACATGTAAACATC-1	GCL
Br8181	GCGACCCAACCATCTG-1	SLM
Br8181	GCGACGATAGTTGTAC-1	SGZ
Br8181	GCGACGGTAGTCTCCT-1	SO
Br8181	GCGAGAGGCCATGTAA-1	SLM
Br8181	GCGAGAGTTGCGTCCA-1	ML
Br8181	GCGAGCGCATGCTCCC-1	GCL
Br8181	GCGAGGCCCGAGCAGA-1	SGZ
Br8181	GCGAGTTCTGCAAAGA-1	SGZ
Br8181	GCGATGTCTGTGCTTG-1	SR
Br8181	GCGATTGTTAACGTTA-1	SGZ
Br8181	GCGCAAATATATTCAA-1	SLM
Br8181	GCGCAAGAGCGCGCTG-1	SGZ
Br8181	GCGCATCCAGTCAGCA-1	ML
Br8181	GCGCCGTTCCACGATA-1	SGZ
Br8181	GCGCCTCCCACTCCGA-1	ML
Br8181	GCGCGGTCTAGTAACT-1	PCL_CA3
Br8181	GCGCGTCATTGGTACA-1	SLM
Br8181	GCGCTAAGTATGCATG-1	SR
Br8181	GCGCTAATTGAATAGA-1	SGZ
Br8181	GCGCTATGCCGAGGCA-1	SGZ
Br8181	GCGCTCGATCACCTGT-1	SLM
Br8181	GCGCTGATCCAGACTC-1	SR
Br8181	GCGCTGCTTTGCATTT-1	ML
Br8181	GCGCTTAAATAATTGG-1	SLM
Br8181	GCGGACCGCGTTGTGG-1	GCL
Br8181	GCGGAGAAACTTCGCA-1	SLM
Br8181	GCGGAGAGGGAGAACG-1	SGZ
Br8181	GCGGATTACTTGTTCT-1	PCL_CA3
Br8181	GCGGCAAAGTATTGCC-1	SLM
Br8181	GCGGCTCTGACGTACC-1	SGZ
Br8181	GCGGCTTTAGCAAGTT-1	PCL_CA3
Br8181	GCGGGAACCAGGCCCT-1	SLM
Br8181	GCGGGCAGACGGGTGA-1	SO
Br8181	GCGGGCATTACGATGC-1	SLM
Br8181	GCGGGCGAGCCTTACC-1	SLM
Br8181	GCGGTCCCGGTGAAGG-1	SLM
Br8181	GCGGTCTTGCTTTCAC-1	SO
Br8181	GCGGTGAACTGCGCTC-1	SLM
Br8181	GCGGTGCGGAGCATCG-1	SR
Br8181	GCGGTTCCCTATCATG-1	SGZ
Br8181	GCGTAAATGGCCATAA-1	ML
Br8181	GCGTCCCTAAGACATA-1	PCL_CA3
Br8181	GCGTCGAAATGTCGGT-1	SLM
Br8181	GCGTCGCCAGGGTGAT-1	SLM
Br8181	GCGTCGTAACATGGTC-1	SO
Br8181	GCGTCTAACCTCCTAA-1	SLM
Br8181	GCGTCTCTGCATTGGG-1	SGZ
Br8181	GCGTGGTACTGGGTTA-1	SGZ
Br8181	GCGTTATATTTGGAAC-1	GCL
Br8181	GCGTTCGGAGACCGGG-1	SLM
Br8181	GCTAAACCTGAGGTGA-1	ML
Br8181	GCTAACTGAAGTCTGA-1	SLM
Br8181	GCTAAGCCCAGTATGC-1	SO
Br8181	GCTAAGTAAAGGCGAT-1	ML
Br8181	GCTAAGTAGTTTCTCT-1	SGZ
Br8181	GCTAATACCGAATGCC-1	ML
Br8181	GCTACAATCGAGGATA-1	SR
Br8181	GCTACACTGTCCGAAC-1	SR
Br8181	GCTACAGTACGGACCG-1	SGZ
Br8181	GCTACGACTTATTGGG-1	SGZ
Br8181	GCTACTATAGTAGAGT-1	ML
Br8181	GCTACTCGGACGCAGA-1	SO
Br8181	GCTAGACCGTCTACTG-1	SGZ
Br8181	GCTAGAGTAGAGATGT-1	SLM
Br8181	GCTAGCAACGCACCTA-1	SO
Br8181	GCTAGCACCTGGGCCA-1	ML
Br8181	GCTAGCAGGGAGTGGG-1	SLM
Br8181	GCTAGCGATAGGTCTT-1	PCL_CA3
Br8181	GCTAGCTTGAATAGCT-1	GCL
Br8181	GCTAGGCACCACGGAG-1	SLM
Br8181	GCTAGTAGAGCTTGTA-1	SGZ
Br8181	GCTAGTTTCATTGAGG-1	SLM
Br8181	GCTATAAGGGCCAGGA-1	SO
Br8181	GCTATACGTCTCGGAC-1	SLM
Br8181	GCTATCATACTCATGG-1	SLM
Br8181	GCTATCGCGGCGCAAC-1	SR
Br8181	GCTATGCCAGCTTATG-1	SGZ
Br8181	GCTCAATCCGTTTATT-1	GCL
Br8181	GCTCAATGTAATACCG-1	SR
Br8181	GCTCATTACTGCATGT-1	SR
Br8181	GCTCATTGATCATATC-1	SO
Br8181	GCTCCATGCAAAGCAA-1	PCL_CA3
Br8181	GCTCCCAGTCGGTCCA-1	GCL
Br8181	GCTCCGCTCGCTTCAG-1	GCL
Br8181	GCTCCGGACGTTGATA-1	SR
Br8181	GCTCCTGACATACTGG-1	SLM
Br8181	GCTCGACCGAACTGAA-1	SR
Br8181	GCTCGCGGTTCCGCTC-1	ML
Br8181	GCTCGCTCATGTCCAA-1	SGZ
Br8181	GCTCGGAATTTAAAGC-1	ML
Br8181	GCTCTAAACCCTGACG-1	ML
Br8181	GCTCTATGTTACGTGC-1	ML
Br8181	GCTCTCGGGTACCGAA-1	ML
Br8181	GCTCTTTCCGCTAGTG-1	SR
Br8181	GCTGAACTCTCCAGGG-1	ML
Br8181	GCTGAATCTTCCAATC-1	SLM
Br8181	GCTGAGCAACGGTTCT-1	SR
Br8181	GCTGAGGCGTGAGTAT-1	SGZ
Br8181	GCTGCACGGTTTCTTA-1	SGZ
Br8181	GCTGCGAAGAATTATT-1	SO
Br8181	GCTGCGCCTCCCACGT-1	ML
Br8181	GCTGCTAAGTAGTCGA-1	SLM
Br8181	GCTGCTACTGCGTAGC-1	ML
Br8181	GCTGCTCTCCGGACAC-1	SGZ
Br8181	GCTGGACCCAAAGTGG-1	SLM
Br8181	GCTGGCAGGTGCCGTG-1	ML
Br8181	GCTGGCATATTCACCT-1	SGZ
Br8181	GCTGGCGGCGCATGCT-1	SLM
Br8181	GCTGGGAGCGCGTCAA-1	SO
Br8181	GCTGGTGACTCGTAGT-1	SLM
Br8181	GCTGGTTTAGGCCATA-1	SLM
Br8181	GCTGTATTACTGGCCC-1	SGZ
Br8181	GCTGTCTGTGATCGAC-1	SR
Br8181	GCTGTTGCTACCGAAC-1	SGZ
Br8181	GCTTAATGTAACTAAC-1	SGZ
Br8181	GCTTACGTAGTTAGTA-1	ML
Br8181	GCTTAGGGAAGCGGTA-1	SLM
Br8181	GCTTATGAAGCAGGAA-1	SGZ
Br8181	GCTTCAGTGGGATTAC-1	SLM
Br8181	GCTTCCATGTAACCGC-1	SO
Br8181	GCTTCCCGTAAGCTCC-1	SO
Br8181	GCTTCCGTCCCTAGAC-1	GCL
Br8181	GCTTCGACGTTCAATC-1	PCL_CA3
Br8181	GCTTGAGTGACCTCTG-1	PCL_CA3
Br8181	GCTTGATGATAATCAG-1	ML
Br8181	GCTTGCAGCACAATTG-1	SLM
Br8181	GCTTGGATCGATTAGG-1	ML
Br8181	GCTTTACACAACTGGG-1	PCL_CA3
Br8181	GCTTTATTAAGTTACC-1	SO
Br8181	GCTTTCAGAGGAGGTG-1	GCL
Br8181	GCTTTCTATCTCAACT-1	SR
Br8181	GGAAACAGAGCTTGGG-1	SO
Br8181	GGAAACCTTGTTGAAT-1	SLM
Br8181	GGAAACTAAATGGGCC-1	SR
Br8181	GGAAAGGGAATTGAGC-1	SO
Br8181	GGAAAGTCTTGATTGT-1	SO
Br8181	GGAAAGTGCCCATGCC-1	SLM
Br8181	GGAACCCGAACAAGAA-1	ML
Br8181	GGAACCGTGTAAATTG-1	SGZ
Br8181	GGAACCTTGACTCTGC-1	SLM
Br8181	GGAACGGCCTGCAGCC-1	ML
Br8181	GGAACTCGTGAATACG-1	SO
Br8181	GGAACTTTGGCGATTA-1	SLM
Br8181	GGAAGATAAGACTGTA-1	SLM
Br8181	GGAAGGACACCGTATA-1	SO
Br8181	GGAATGCGCTAGCGTG-1	SGZ
Br8181	GGACAACCATGAAGCC-1	PCL_CA3
Br8181	GGACAAGCCATGATCG-1	SR
Br8181	GGACACAAGTTTACAC-1	ML
Br8181	GGACACCTCGGTGTTG-1	SO
Br8181	GGACCAACAGGATAAC-1	GCL
Br8181	GGACCTACGGTAACGT-1	SLM
Br8181	GGACCTCTAGGCCGCC-1	SLM
Br8181	GGACGGCTTGCGCAAC-1	SLM
Br8181	GGACGGGCGACCAACC-1	SR
Br8181	GGACGTCCATAGTTGG-1	SLM
Br8181	GGACTAAGTCAGGAGT-1	ML
Br8181	GGACTCACAAATTAGG-1	SLM
Br8181	GGACTCGACAGCGCAT-1	PCL_CA3
Br8181	GGACTCGTGAGTGGTC-1	PCL_CA3
Br8181	GGACTCTTTGACTAAG-1	SO
Br8181	GGAGAAGTCATTGGCA-1	ML
Br8181	GGAGACCAATGTGCTT-1	SLM
Br8181	GGAGACCATCTACATA-1	SGZ
Br8181	GGAGACGACACCTTTG-1	SGZ
Br8181	GGAGCAACATTTCAAG-1	SLM
Br8181	GGAGCACCAAGAACTA-1	ML
Br8181	GGAGCGAGGCCTACTT-1	PCL_CA3
Br8181	GGAGGCGAAGAACCGC-1	SR
Br8181	GGAGGGCTTGGTTGGC-1	SGZ
Br8181	GGAGGGTCAAGTAAGA-1	SLM
Br8181	GGAGTGCCGCCCTGGA-1	SLM
Br8181	GGAGTTGATTCTGTGT-1	PCL_CA3
Br8181	GGATCAGAGCCATCAG-1	SGZ
Br8181	GGATCATCCCGTACGC-1	SLM
Br8181	GGATCCGGAATATACT-1	SGZ
Br8181	GGATCTACCGTTCGTC-1	SO
Br8181	GGATCTTACTGCCCTT-1	PCL_CA3
Br8181	GGATCTTGACTCAACC-1	SGZ
Br8181	GGATGAAGATCGCTGA-1	SGZ
Br8181	GGATGACGCGAGTTTA-1	SGZ
Br8181	GGATGCTGGCGTTCCT-1	SGZ
Br8181	GGATGGCTTGAAGTAT-1	PCL_CA3
Br8181	GGATGTCCTTACCGCA-1	SGZ
Br8181	GGATTAAGCTAAGGTC-1	SLM
Br8181	GGATTAATCATGGACC-1	SO
Br8181	GGATTCAGTACGGTGG-1	SR
Br8181	GGATTCCGCTATACCC-1	SR
Br8181	GGATTGAAGTAGCCTC-1	SO
Br8181	GGATTGCTGTGACTCC-1	SR
Br8181	GGATTTCACTTCTATA-1	SGZ
Br8181	GGCAAAGGCGCCAATA-1	GCL
Br8181	GGCAAATTACTTTACT-1	SGZ
Br8181	GGCAAGCCAGGGATAG-1	SLM
Br8181	GGCAAGCCCATAGTGG-1	PCL_CA3
Br8181	GGCAAGGCGAAATAGC-1	SGZ
Br8181	GGCAATAGTCAATGAG-1	GCL
Br8181	GGCACGCTGCTACAGT-1	PCL_CA3
Br8181	GGCACTCAGCCGACCC-1	SLM
Br8181	GGCACTCCACTGGGCA-1	SGZ
Br8181	GGCACTGCGGTGGTTT-1	PCL_CA3
Br8181	GGCAGAGAGATCGGGA-1	SGZ
Br8181	GGCAGCAAACCTATGC-1	SLM
Br8181	GGCAGCGGTAATCCTA-1	SLM
Br8181	GGCATACAGGTAGCGG-1	SGZ
Br8181	GGCATATCGGTTCTGC-1	SR
Br8181	GGCATTCCCTCCCTCG-1	SO
Br8181	GGCATTGAACATCTCA-1	SO
Br8181	GGCCAATTGTATAGAC-1	SO
Br8181	GGCCACACGAAAGCCT-1	ML
Br8181	GGCCCAATCTAGAGGG-1	SLM
Br8181	GGCCCAGCTGGTTTGC-1	PCL_CA3
Br8181	GGCCCAGTTATCAGCA-1	SLM
Br8181	GGCCCGGAGCATGTCT-1	SLM
Br8181	GGCCCGTATACCATGC-1	SLM
Br8181	GGCCCTCACCCACTTA-1	SGZ
Br8181	GGCCGAGACTCTGGTG-1	SR
Br8181	GGCCGCAGGAACCGCA-1	PCL_CA3
Br8181	GGCCGGCGTCTGCTAT-1	PCL_CA3
Br8181	GGCCGTTTGGGTTTCA-1	SLM
Br8181	GGCCTGCTCTGATGTT-1	SO
Br8181	GGCCTGCTTCTCCCGA-1	SLM
Br8181	GGCCTTTGCAACTGGC-1	SGZ
Br8181	GGCGAAATCTAACTTG-1	SGZ
Br8181	GGCGAACCGTTCTGAT-1	SLM
Br8181	GGCGAGCGAAACGGCA-1	SGZ
Br8181	GGCGCACAGTTTACCT-1	SO
Br8181	GGCGCAGGACATCTTC-1	SGZ
Br8181	GGCGCATGAATTGATG-1	SGZ
Br8181	GGCGCGGAGATCTTTC-1	SLM
Br8181	GGCGCGTTCGAGTTTA-1	SGZ
Br8181	GGCGCTCCTCATCAAT-1	SR
Br8181	GGCGCTTCATTCCCTG-1	PCL_CA3
Br8181	GGCGGAGTAATATTAG-1	SGZ
Br8181	GGCGGTAGGATCATTG-1	SGZ
Br8181	GGCGTACCCTATATAA-1	SR
Br8181	GGCGTAGGGAAAGCTG-1	SR
Br8181	GGCGTCCTATCCGCTG-1	SGZ
Br8181	GGCTAAAGGGCGGGTC-1	SLM
Br8181	GGCTAATGATTGAAAT-1	SLM
Br8181	GGCTACTATACACTCC-1	PCL_CA3
Br8181	GGCTATTAAGTTGTAT-1	SGZ
Br8181	GGCTCCTCCACCTGTT-1	SLM
Br8181	GGCTCGCGTTGAGGTA-1	GCL
Br8181	GGCTCGTGCCACCAGC-1	SR
Br8181	GGCTCTGCTCCAACGC-1	ML
Br8181	GGCTGAAATAGCAAAG-1	GCL
Br8181	GGCTGAGCATCGTAAG-1	SLM
Br8181	GGCTGGCAATCCCACG-1	SO
Br8181	GGCTGTCCTACTGCGG-1	SO
Br8181	GGCTTCTCGTGGGTGG-1	SO
Br8181	GGCTTGGCTCTCACCT-1	ML
Br8181	GGCTTTCAATAAGGGT-1	SLM
Br8181	GGGAAAGAATGCCAAC-1	PCL_CA3
Br8181	GGGAACGGGAGGTTAG-1	SGZ
Br8181	GGGAACGGTTTCAGAT-1	PCL_CA3
Br8181	GGGAAGACGGTCTGTC-1	SR
Br8181	GGGAAGGGCTTTCTCA-1	SR
Br8181	GGGAATGAGCCCTCAC-1	SLM
Br8181	GGGAATTCTGTCCAGT-1	GCL
Br8181	GGGACAGAGTTACTCC-1	SLM
Br8181	GGGACCCGTATATCTT-1	SLM
Br8181	GGGACTGCATAGATAG-1	SGZ
Br8181	GGGAGAACTCACAGTA-1	SGZ
Br8181	GGGAGCGACCGTAGTG-1	PCL_CA3
Br8181	GGGAGGATGCCCGAAA-1	SGZ
Br8181	GGGAGTTAATGAGGCG-1	SGZ
Br8181	GGGATACGGTAATAAT-1	SR
Br8181	GGGATATTGATCGCCA-1	SO
Br8181	GGGATCCCAATACAAA-1	SLM
Br8181	GGGATGGACCCGCGTC-1	SR
Br8181	GGGATGGTCGTAACCG-1	SGZ
Br8181	GGGATTTACCGCACCT-1	SGZ
Br8181	GGGCAACCGCACGTGC-1	SGZ
Br8181	GGGCACGAATTGGCCG-1	GCL
Br8181	GGGCACGTAGTACTGT-1	SO
Br8181	GGGCACTATTGACCAT-1	SLM
Br8181	GGGCAGACGTCACTGC-1	SGZ
Br8181	GGGCAGAGCAATCGTT-1	SLM
Br8181	GGGCAGGATTTCTGTG-1	SR
Br8181	GGGCAGTCAACGCCAA-1	PCL_CA3
Br8181	GGGCATGCATGTCGAG-1	SO
Br8181	GGGCCATTCGTGCTGG-1	PCL_CA3
Br8181	GGGCCCGTCTTAAACA-1	SGZ
Br8181	GGGCCCTACGAAAGGG-1	SGZ
Br8181	GGGCCGGCCGAAGTAC-1	SGZ
Br8181	GGGCCTAAATGGGCTA-1	SGZ
Br8181	GGGCCTATACAACCGG-1	SR
Br8181	GGGCCTATTTAAGTAT-1	SLM
Br8181	GGGCGATATGTGTGAA-1	GCL
Br8181	GGGCGCAGCGTTACTC-1	SLM
Br8181	GGGCGGCAAATGAATT-1	SGZ
Br8181	GGGCGGGTTCCCTACG-1	SGZ
Br8181	GGGCGTACATTTATAT-1	ML
Br8181	GGGCGTCACCACGTAA-1	SGZ
Br8181	GGGCGTCCACTGGCTC-1	SR
Br8181	GGGCGTGGTTTCCCAG-1	SR
Br8181	GGGCGTTTACATTCAT-1	PCL_CA3
Br8181	GGGCTACTATTTCGTG-1	SGZ
Br8181	GGGCTATGATCGATGG-1	SLM
Br8181	GGGCTCATCGAACCCA-1	ML
Br8181	GGGCTGCCTAGGGCGA-1	SGZ
Br8181	GGGCTGGTTAGTCGCG-1	SGZ
Br8181	GGGTACTTCATGAACT-1	SGZ
Br8181	GGGTATGTATGCACTT-1	GCL
Br8181	GGGTATTCTAGCAAAC-1	SGZ
Br8181	GGGTCACCGTGACGGT-1	SGZ
Br8181	GGGTCACGTGCTTATG-1	SR
Br8181	GGGTCACTGAGTAGTG-1	SLM
Br8181	GGGTCAGGAGCTAGAT-1	PCL_CA3
Br8181	GGGTCATGCGTACCAT-1	ML
Br8181	GGGTCCTTGGAAGAAG-1	PCL_CA3
Br8181	GGGTCGTGGCAAGTGT-1	SLM
Br8181	GGGTCTATCGCTTTCC-1	SR
Br8181	GGGTGACACCTTAACT-1	SGZ
Br8181	GGGTGCATATGAAAGC-1	SLM
Br8181	GGGTGTTTCAGCTATG-1	SLM
Br8181	GGGTTAACATTTGAGT-1	SLM
Br8181	GGGTTCAGACGAACAA-1	SR
Br8181	GGGTTTAGGATAGGAT-1	GCL
Br8181	GGTAAACTCTGCGCTG-1	SR
Br8181	GGTAACCGGGAGGATA-1	SLM
Br8181	GGTACAAACATGCTAT-1	SGZ
Br8181	GGTACACCAGATTTAT-1	SLM
Br8181	GGTACATCTGGGACGA-1	SGZ
Br8181	GGTACCATTAAGACGG-1	ML
Br8181	GGTACGTTGCGGCCGG-1	SR
Br8181	GGTACTAAGTGCTTTG-1	SLM
Br8181	GGTAGAAGACCGCCTG-1	ML
Br8181	GGTAGACCGTTGGGCG-1	SLM
Br8181	GGTAGGCCAATATCAC-1	SO
Br8181	GGTAGTGCTCGCACCA-1	SGZ
Br8181	GGTATAGTGACACATA-1	ML
Br8181	GGTATTGCCGAGTTTA-1	SGZ
Br8181	GGTCAAGACTACTTCG-1	SLM
Br8181	GGTCAGTGGGTCCCAC-1	SGZ
Br8181	GGTCATTGTAGTCATA-1	SLM
Br8181	GGTCCACGTCTATTTG-1	SO
Br8181	GGTCCCATAACATAGA-1	SR
Br8181	GGTCGGATAAACGGCG-1	SLM
Br8181	GGTCGGCCAGGAGCTT-1	SGZ
Br8181	GGTCGGTCGTCCACAG-1	SLM
Br8181	GGTCGTAAGCTCGCAC-1	SGZ
Br8181	GGTCTCCAAGTAGTGC-1	SLM
Br8181	GGTCTCCGTCCAGGTT-1	SR
Br8181	GGTCTCTGAATGGACT-1	GCL
Br8181	GGTCTGAGAATCTGGA-1	SGZ
Br8181	GGTCTTGAGCGCTCTT-1	PCL_CA3
Br8181	GGTGAAGTACAGGGAT-1	SGZ
Br8181	GGTGAGATGCAGATAA-1	SR
Br8181	GGTGATAAGGAGCAGT-1	SGZ
Br8181	GGTGCAGAGCCTATCG-1	SLM
Br8181	GGTGCATAAATGATTA-1	PCL_CA3
Br8181	GGTGCGGATAAGTGGC-1	SR
Br8181	GGTGCTGATCACAAAG-1	GCL
Br8181	GGTGCTGGTACACATT-1	SGZ
Br8181	GGTGGACCACGTGTTA-1	SLM
Br8181	GGTGGACTGCTCTGGC-1	SLM
Br8181	GGTGGAGGTTGATACG-1	SLM
Br8181	GGTGGGATTAGGTCCC-1	SO
Br8181	GGTGTAAATCGATTGT-1	PCL_CA3
Br8181	GGTGTAGGTAAGTAAA-1	SO
Br8181	GGTGTTCTGTTTCTAC-1	SLM
Br8181	GGTGTTGGGCGTCTTA-1	SLM
Br8181	GGTTACCACCCTCGGG-1	SGZ
Br8181	GGTTACCCGACACTTT-1	SLM
Br8181	GGTTACCGCTCCCTAC-1	SO
Br8181	GGTTAGCTATATGTCT-1	SGZ
Br8181	GGTTAGGCTTGGAGAA-1	GCL
Br8181	GGTTAGGGATGCTAAT-1	SO
Br8181	GGTTAGTTACGGCGCC-1	GCL
Br8181	GGTTCCACCCGCTTCT-1	SR
Br8181	GGTTCCCTAGTGTCTC-1	SLM
Br8181	GGTTCCGTACGACTAA-1	SO
Br8181	GGTTCGATGCTGAGTT-1	SR
Br8181	GGTTCGCATTTGCCGT-1	SO
Br8181	GGTTCGGATTATACTA-1	SGZ
Br8181	GGTTCTACTCGTCTGA-1	SGZ
Br8181	GGTTGTATCGTGAAAT-1	SR
Br8181	GGTTGTGCTCTTGTCC-1	ML
Br8181	GGTTTAATTACCATCG-1	PCL_CA3
Br8181	GGTTTAATTGAGCAGG-1	SLM
Br8181	GGTTTACAATCTCAAT-1	ML
Br8181	GGTTTAGCCTTTCTTG-1	ML
Br8181	GGTTTCAATCGGTCAG-1	SGZ
Br8181	GGTTTGACAAGAAGCT-1	SLM
Br8181	GGTTTGCGAACACGTA-1	SLM
Br8181	GGTTTGTGACCTGAGG-1	SR
Br8181	GTAACAACTGACCTTG-1	SLM
Br8181	GTAACAGGTTAACGGC-1	SO
Br8181	GTAACATCAGCTCATC-1	SR
Br8181	GTAACATCTAAGATAA-1	SLM
Br8181	GTAACTACGTAGACCT-1	SO
Br8181	GTAACTGCCCAAGGAG-1	PCL_CA3
Br8181	GTAAGCGGGCAGTCAG-1	ML
Br8181	GTAAGTAACAGTCTGG-1	SGZ
Br8181	GTAAGTAGGGTATACC-1	ML
Br8181	GTAAGTCCACACTCTA-1	ML
Br8181	GTAATAAAGGGCTCCC-1	ML
Br8181	GTAATCTGATTCTTCG-1	SGZ
Br8181	GTACACTTACCTGAAG-1	SGZ
Br8181	GTACAGAGGCAAGGGT-1	SGZ
Br8181	GTACGAGATTGCGACA-1	SLM
Br8181	GTACGCTTCATTGCAC-1	SGZ
Br8181	GTACGTCACGTATTAA-1	SLM
Br8181	GTACGTTTGCCCGTCA-1	SGZ
Br8181	GTACTAAGATTTGGAG-1	GCL
Br8181	GTACTACGGCCTCGTT-1	SO
Br8181	GTACTCCCTTATCGCT-1	SGZ
Br8181	GTACTCCTGGGTATGC-1	SLM
Br8181	GTACTGGAGTTAGACC-1	SGZ
Br8181	GTACTTGGGCACTTCT-1	SLM
Br8181	GTAGAAACGGGTGGAG-1	ML
Br8181	GTAGACACGCCTGACT-1	SR
Br8181	GTAGAGGGAGACAAGT-1	SGZ
Br8181	GTAGCCAAACATGGGA-1	GCL
Br8181	GTAGCGGCTATACACT-1	SGZ
Br8181	GTAGCTAGTAAGCGCG-1	SR
Br8181	GTAGCTCCGGGAGGCT-1	PCL_CA3
Br8181	GTAGCTTCCTCTTGTT-1	GCL
Br8181	GTAGGTGATCCGTGTA-1	SLM
Br8181	GTAGTCGCGGGAATCA-1	GCL
Br8181	GTAGTCTACGATATTG-1	SR
Br8181	GTAGTGAGCAACCTCA-1	PCL_CA3
Br8181	GTAGTTAGACAATATA-1	SR
Br8181	GTAGTTCGAAGGCGAA-1	PCL_CA3
Br8181	GTAGTTTAAGCACACG-1	SO
Br8181	GTATAGGACTCAGTAG-1	SLM
Br8181	GTATAGTGGCCCATGT-1	SLM
Br8181	GTATCAAACGTTAGCT-1	SLM
Br8181	GTATCAAGGTACTTCC-1	SO
Br8181	GTATCAGCTTGGGTTC-1	SR
Br8181	GTATCCTTTGGTAACC-1	SR
Br8181	GTATCTCAGTCTTGAC-1	SLM
Br8181	GTATCTCGGGCGCTTT-1	PCL_CA3
Br8181	GTATCTTTCATAACCA-1	SGZ
Br8181	GTATGAAATTTCACTC-1	SGZ
Br8181	GTATGTGGGTCTAGTT-1	SGZ
Br8181	GTATTAAGGCGTCTAA-1	SR
Br8181	GTATTAGGGTTCGCGT-1	SLM
Br8181	GTATTCTGAGAAACGA-1	SGZ
Br8181	GTATTTAATGGCATAA-1	SLM
Br8181	GTCAAAGAAGTGGTGT-1	SLM
Br8181	GTCAACCAGGCCTATA-1	SR
Br8181	GTCAAGCGGACTCGGG-1	SGZ
Br8181	GTCAATGCTATAATTT-1	SLM
Br8181	GTCACCTGTCTATGTC-1	SLM
Br8181	GTCACTCATGAGCGAT-1	SR
Br8181	GTCACTCTCCAAATCT-1	ML
Br8181	GTCAGAATAGTCTATG-1	SGZ
Br8181	GTCAGTTTGGTAGTCG-1	ML
Br8181	GTCATCCCAAACTCAC-1	SO
Br8181	GTCATGCACCTCCGTT-1	GCL
Br8181	GTCATGCGCGAGGGCT-1	SR
Br8181	GTCATGGACATGACTA-1	ML
Br8181	GTCATTAGAGCGAACG-1	SGZ
Br8181	GTCATTGCATTGACCC-1	GCL
Br8181	GTCCAATATTTAGCCT-1	PCL_CA3
Br8181	GTCCACGTCGCATTCG-1	SLM
Br8181	GTCCAGGCACGTGTGC-1	SO
Br8181	GTCCATTACTGCTACG-1	SGZ
Br8181	GTCCCAACGTAAAGTA-1	SGZ
Br8181	GTCCCAATCATCCCGC-1	SGZ
Br8181	GTCCCGCGACGTTATG-1	SLM
Br8181	GTCCGGACCTGAAATT-1	SLM
Br8181	GTCCGGCTGAATTGCG-1	SGZ
Br8181	GTCCGGGTTCACATTA-1	PCL_CA3
Br8181	GTCCGTTAGAGGGCCT-1	SO
Br8181	GTCCTACAGGCGGCTC-1	SR
Br8181	GTCCTACGAATAGTCT-1	SLM
Br8181	GTCCTACTCTACGGGC-1	SGZ
Br8181	GTCCTAGGATACCTTA-1	SR
Br8181	GTCCTATTGTTGTGGT-1	ML
Br8181	GTCCTTCTACAACCCA-1	ML
Br8181	GTCCTTTAATGACTTC-1	SLM
Br8181	GTCGAATTTGGGCGCT-1	PCL_CA3
Br8181	GTCGATAGGTGACTTT-1	SLM
Br8181	GTCGCCGTTGTGTGTT-1	SLM
Br8181	GTCGCGTAACCCGTTG-1	SGZ
Br8181	GTCGGAAGGATACCAG-1	SLM
Br8181	GTCGGATATCTCAGAC-1	SGZ
Br8181	GTCGGATGTAGCGCGC-1	SLM
Br8181	GTCGGGAACATGGTAG-1	SGZ
Br8181	GTCGGGAAGCAGAAAC-1	SLM
Br8181	GTCGGGTGAAGTACCG-1	PCL_CA3
Br8181	GTCGTACCATCTCGGG-1	SGZ
Br8181	GTCGTACCTACGATTG-1	SGZ
Br8181	GTCGTATTGGCGTACA-1	SLM
Br8181	GTCGTGTCTGGTCATC-1	SLM
Br8181	GTCGTTATTCGCTTAT-1	SGZ
Br8181	GTCTAAGATGCCCAGC-1	SLM
Br8181	GTCTACTCAATTACAA-1	SGZ
Br8181	GTCTAGTGAGCCGCTT-1	PCL_CA3
Br8181	GTCTATACACGCATGG-1	SO
Br8181	GTCTATCTGAGTTTCT-1	SGZ
Br8181	GTCTATTGCATGCTCG-1	SR
Br8181	GTCTATTGGTTCCGGT-1	ML
Br8181	GTCTCAAGGCCCGGCT-1	SLM
Br8181	GTCTCCCGAGTCCCGT-1	PCL_CA3
Br8181	GTCTCCGCCTCAATAC-1	SO
Br8181	GTCTCCTGCCAGTATG-1	SLM
Br8181	GTCTCGACTAAGTTTG-1	SLM
Br8181	GTCTCGATCTGCTTTC-1	SLM
Br8181	GTCTGCCGACTCGACG-1	SO
Br8181	GTCTGGGCGGTCGAGA-1	SGZ
Br8181	GTCTGTAGGTTGAACA-1	SO
Br8181	GTCTTACCACGCCAAG-1	SO
Br8181	GTCTTAGTACAGCCGG-1	SR
Br8181	GTCTTCCTCACCTAAG-1	ML
Br8181	GTCTTGAGGAGCAGTG-1	ML
Br8181	GTCTTGTAGCTATTCA-1	ML
Br8181	GTGAAACGGCGCCACC-1	ML
Br8181	GTGAACTCCCATTCGA-1	ML
Br8181	GTGAAGATTTCAAGTG-1	SLM
Br8181	GTGAAGCCGTATAGTC-1	SLM
Br8181	GTGAAGTCACGACTCG-1	SGZ
Br8181	GTGACAGCTTCCCACT-1	SR
Br8181	GTGACCGCACACTACG-1	SGZ
Br8181	GTGACCTAAAGAATAA-1	SLM
Br8181	GTGACGAGGGTGACCC-1	SLM
Br8181	GTGACGCAGGTTTCAT-1	PCL_CA3
Br8181	GTGACTTCAGTAGTGC-1	SGZ
Br8181	GTGAGATAACCTTATA-1	PCL_CA3
Br8181	GTGAGCGTGCTGCACT-1	SGZ
Br8181	GTGAGGACACTTAAGG-1	SGZ
Br8181	GTGAGGAGCGGTTGAG-1	SR
Br8181	GTGAGTCGACTAATAG-1	PCL_CA3
Br8181	GTGAGTCTAAGACGGA-1	ML
Br8181	GTGAGTGGTACAACGC-1	ML
Br8181	GTGATCAAGCGTGCAC-1	PCL_CA3
Br8181	GTGATCACTAACGCCT-1	ML
Br8181	GTGATCATAGATCTGC-1	SGZ
Br8181	GTGATCCTTGTCATGA-1	SR
Br8181	GTGATGCACAACATCT-1	SR
Br8181	GTGATTCGCCGCTCAA-1	SGZ
Br8181	GTGCAACAAATGTGGC-1	SR
Br8181	GTGCACCAGCTTCAAC-1	PCL_CA3
Br8181	GTGCACGAAAGTGACT-1	SLM
Br8181	GTGCAGCGTAGAGTAG-1	SLM
Br8181	GTGCCAAACGTTTCGA-1	SO
Br8181	GTGCCATCACACGGTG-1	SGZ
Br8181	GTGCCCGTTCGGATTC-1	SGZ
Br8181	GTGCCGCTTCAAAGGT-1	SGZ
Br8181	GTGCCTGAGACCAAAC-1	PCL_CA3
Br8181	GTGCGAAATCGAACAC-1	SGZ
Br8181	GTGCGACAGGGAGTGT-1	SGZ
Br8181	GTGCGGGTCTCCAAAT-1	SLM
Br8181	GTGCGTGTATATGAGC-1	SGZ
Br8181	GTGCTATCCAGCTGGA-1	SO
Br8181	GTGCTCAAGTACTGTC-1	SGZ
Br8181	GTGCTGCAGATAAGGA-1	SGZ
Br8181	GTGCTGTTAGAACATA-1	SO
Br8181	GTGCTTACATCAGCGC-1	SLM
Br8181	GTGGAACCTACATGCG-1	SLM
Br8181	GTGGACCAACCCGATT-1	SGZ
Br8181	GTGGACGCATTTGTCC-1	SLM
Br8181	GTGGACGTGCTGAGAC-1	SLM
Br8181	GTGGAGCATGTCGGCC-1	SLM
Br8181	GTGGAGCGTTTACCGA-1	SLM
Br8181	GTGGAGTCGGCGGTTG-1	SLM
Br8181	GTGGCAAACAGCGGCA-1	SGZ
Br8181	GTGGCCGGTTTCTCGG-1	SR
Br8181	GTGGCCTAATATCATT-1	SGZ
Br8181	GTGGCGGGCCGTAGCT-1	SR
Br8181	GTGGCGGTCCCAGCGT-1	SGZ
Br8181	GTGGCGTGCACCAGAG-1	SR
Br8181	GTGGCTGTTTCTGTTC-1	PCL_CA3
Br8181	GTGGGAACAAACCGGG-1	SO
Br8181	GTGGGAAGACTGAATC-1	SGZ
Br8181	GTGGGCTTAGACACAC-1	GCL
Br8181	GTGGGTACTGAGCGTA-1	SGZ
Br8181	GTGGTATAGTCTGCCG-1	SLM
Br8181	GTGGTCAGCGAAGTAT-1	SLM
Br8181	GTGGTGGCCAAGTGAA-1	SGZ
Br8181	GTGGTTACTTCTTTCG-1	ML
Br8181	GTGGTTTCCGCCTTTC-1	SGZ
Br8181	GTGTACCTTGGCTACG-1	ML
Br8181	GTGTACGAACCGTTCC-1	SLM
Br8181	GTGTATATCAGCGGGC-1	SR
Br8181	GTGTCAGTGTACGTGG-1	PCL_CA3
Br8181	GTGTCCGATAAGGCAT-1	SLM
Br8181	GTGTCGTATAGCGTTC-1	SLM
Br8181	GTGTCGTATTCACCTT-1	SLM
Br8181	GTGTGAATAACTTAGG-1	SGZ
Br8181	GTGTTACTATGCGTCC-1	SGZ
Br8181	GTTAAAGTAGGACTGG-1	GCL
Br8181	GTTAACATCACTTAAA-1	SLM
Br8181	GTTAACTATGTTGTCA-1	GCL
Br8181	GTTAAGGGTGCGATGT-1	SR
Br8181	GTTAAGTTAGAGTGGG-1	ML
Br8181	GTTAATAGCGTCATTA-1	SO
Br8181	GTTAATGTCTATCTTA-1	ML
Br8181	GTTACAATTGGTGACG-1	SGZ
Br8181	GTTACCAAGGCGTACG-1	PCL_CA3
Br8181	GTTACCTACAACTTGC-1	SGZ
Br8181	GTTACTTTGGGCCTAG-1	SGZ
Br8181	GTTAGCCCATGACATC-1	PCL_CA3
Br8181	GTTAGCCGTAAATCAA-1	SLM
Br8181	GTTAGGCTACCCGTTT-1	SGZ
Br8181	GTTATAATACGGTGAA-1	SLM
Br8181	GTTATATCAGGAGCCA-1	SLM
Br8181	GTTATATTATCTCCCT-1	SGZ
Br8181	GTTATCAAGCTATCGA-1	PCL_CA3
Br8181	GTTATTAAATACGACC-1	SR
Br8181	GTTATTAACGTGGGAG-1	ML
Br8181	GTTCAAATCAGATGTC-1	ML
Br8181	GTTCACAGGAGTCTAG-1	SGZ
Br8181	GTTCAGTCGCCAAATG-1	SO
Br8181	GTTCATCGTTTGGCTG-1	ML
Br8181	GTTCCAGTCTGACCAT-1	SLM
Br8181	GTTCCCGTAAACATAT-1	SLM
Br8181	GTTCCGTCCGCCTGCA-1	PCL_CA3
Br8181	GTTCGACAATTGTATA-1	SO
Br8181	GTTCGCCATAAGTGCC-1	SGZ
Br8181	GTTCGCTGAGACGTCT-1	SLM
Br8181	GTTCGGAGCACTCAAC-1	SR
Br8181	GTTCGGATCGGGAACA-1	GCL
Br8181	GTTCGGGCGTACCATT-1	ML
Br8181	GTTCGTCTGGGTCCCT-1	SLM
Br8181	GTTCTTCCCTCGATGT-1	SR
Br8181	GTTCTTGTAACTCAAT-1	SO
Br8181	GTTGAACCGGTTCCAT-1	SGZ
Br8181	GTTGAGTCCCGCCGGT-1	ML
Br8181	GTTGCACGGAGTTTCG-1	ML
Br8181	GTTGCCCTAACGGGTG-1	PCL_CA3
Br8181	GTTGCGCTAACATTAC-1	ML
Br8181	GTTGCGGACGGTCAGG-1	SLM
Br8181	GTTGGACCGCATCAGG-1	SLM
Br8181	GTTGGATTCAGTGGCT-1	SLM
Br8181	GTTGGATTGAGAACAC-1	SGZ
Br8181	GTTGGATTTGCGTTGG-1	SGZ
Br8181	GTTGGTCATGCTATCC-1	SLM
Br8181	GTTGTAGATTTATGAG-1	SO
Br8181	GTTGTCGTGTTAGTTG-1	SR
Br8181	GTTGTTACATTGCGCT-1	SLM
Br8181	GTTGTTGCAAGATGGC-1	SLM
Br8181	GTTTACGTTCCATCTG-1	SGZ
Br8181	GTTTATGGGATTTAGA-1	ML
Br8181	GTTTCAAACGAGTTGT-1	SLM
Br8181	GTTTCATATCGTCGCT-1	SGZ
Br8181	GTTTCCTGGAGGGTGA-1	GCL
Br8181	GTTTCTAGAGGCGCGG-1	PCL_CA3
Br8181	GTTTCTGCAGTCTCCC-1	SGZ
Br8181	GTTTCTTGTTAGAGCT-1	SO
Br8181	GTTTGACCAAATCCTA-1	SGZ
Br8181	GTTTGGCCCAAGTTAT-1	SGZ
Br8181	GTTTGGCGTCAGGCAC-1	SR
Br8181	GTTTGGGCTTGTGAGC-1	GCL
Br8181	GTTTGGGTTTCGCCCG-1	SR
Br8181	GTTTGGTAGGGTCAAC-1	SLM
Br8181	GTTTGGTGATCGGTGC-1	PCL_CA3
Br8181	GTTTGTTAGCCAAGTA-1	SGZ
Br8181	TAAACCCAGGAGGGCA-1	SLM
Br8181	TAAACGTCGTCAATGA-1	SR
Br8181	TAAAGCGGTATTTCCA-1	SR
Br8181	TAAAGCGTTAGGAGAA-1	GCL
Br8181	TAAAGCTGCAATAGGG-1	SLM
Br8181	TAAAGGAGAAACTAGT-1	SR
Br8181	TAAAGTGCACGTCTCG-1	SO
Br8181	TAAATCTTTACACCTC-1	SLM
Br8181	TAAATGAATCCGTTTC-1	ML
Br8181	TAAATGCCGTCTCATG-1	SLM
Br8181	TAAATTGTGGGTAAAG-1	SO
Br8181	TAAATTTAGTAACACC-1	SO
Br8181	TAACAAAGGGAGAAGC-1	SLM
Br8181	TAACAATATTTGTTGC-1	ML
Br8181	TAACAGCGTTTGTGCT-1	SR
Br8181	TAACAGGTTCCCTTAG-1	SO
Br8181	TAACATACAATGTGGG-1	SGZ
Br8181	TAACATACACGCGATC-1	SGZ
Br8181	TAACCTACCGTCCGAG-1	ML
Br8181	TAACCTAGGGAGTCCA-1	SLM
Br8181	TAACGCTTTGAGAGCG-1	ML
Br8181	TAACTATCGAAGGTCC-1	ML
Br8181	TAACTATTACGCCAAA-1	SLM
Br8181	TAACTCATCCGCGCGG-1	SGZ
Br8181	TAACTCCATGGAGGCT-1	SR
Br8181	TAAGAGGGACAGGGAC-1	SR
Br8181	TAAGCAGGCGACACGC-1	SGZ
Br8181	TAAGCCCTTACGACCA-1	SLM
Br8181	TAAGCGCGAATCAAAT-1	PCL_CA3
Br8181	TAAGGAACTTGTGGGA-1	SR
Br8181	TAAGGCAACATAAGAT-1	ML
Br8181	TAAGGCATAACATCAA-1	SLM
Br8181	TAAGGCCCGTCACCCT-1	SR
Br8181	TAAGGCTGAATCCCTC-1	SGZ
Br8181	TAAGGGCCTGTCCGAT-1	SLM
Br8181	TAAGGGCTGGGAGAGG-1	SGZ
Br8181	TAAGTAAATGTGCCGC-1	SLM
Br8181	TAAGTAACATCTTGAC-1	SGZ
Br8181	TAAGTCGCCGAGTATC-1	GCL
Br8181	TAAGTGAATAGTCTAC-1	SO
Br8181	TAAGTTGCGACGTAGG-1	SLM
Br8181	TAATAAACAAGGAGAT-1	SLM
Br8181	TAATACACAGTAGTAT-1	SLM
Br8181	TAATACTAGAACAGAC-1	PCL_CA3
Br8181	TAATAGAACAGAGTTA-1	SGZ
Br8181	TAATAGCTAAATGATG-1	SLM
Br8181	TAATAGGTCACCAGAA-1	SLM
Br8181	TAATAGTGACGACCAG-1	GCL
Br8181	TAATATTGAAATTCGC-1	SLM
Br8181	TAATCAGGAATGCTGC-1	SR
Br8181	TAATCGATCCGTACGT-1	ML
Br8181	TAATGAAAGACCCTTG-1	GCL
Br8181	TAATGTCGGTTCATGG-1	SO
Br8181	TAATTACGTCAGTAGA-1	SR
Br8181	TAATTAGGACATCCGT-1	SGZ
Br8181	TAATTCCAATGCTTCA-1	SLM
Br8181	TAATTGGAATCGGGAA-1	SLM
Br8181	TAATTTCCGTCCAGTA-1	SGZ
Br8181	TACAAATTGCGGAGGT-1	SR
Br8181	TACAACAGCGCATACA-1	PCL_CA3
Br8181	TACAACGCACAACTCA-1	SGZ
Br8181	TACAAGCTGTTCACTG-1	SR
Br8181	TACAAGGGCTTCTTTA-1	PCL_CA3
Br8181	TACAAGTCTCGTGCAT-1	SGZ
Br8181	TACACAGCCGTGGTGC-1	SO
Br8181	TACACCGTCGTTAGTC-1	SLM
Br8181	TACACCTCTTCGAATC-1	SO
Br8181	TACAGAAACGGTGGGC-1	SR
Br8181	TACATAGGCATACACC-1	SGZ
Br8181	TACATCCCTATCCCTG-1	SGZ
Br8181	TACATGACCTTATCCG-1	ML
Br8181	TACATGCCGGAATTGT-1	SLM
Br8181	TACATTTCTAACGTGC-1	SGZ
Br8181	TACCAAATAGCCCAGA-1	SLM
Br8181	TACCAATAAAGTACCA-1	SLM
Br8181	TACCAGAAGTAGGTTC-1	SGZ
Br8181	TACCAGGAATCCCGTC-1	PCL_CA3
Br8181	TACCATGTATTGATTT-1	SLM
Br8181	TACCGAATAATTGTAA-1	PCL_CA3
Br8181	TACCGCGGACTTGCAG-1	GCL
Br8181	TACCGGCTCACTGCCC-1	SGZ
Br8181	TACCGGTCGTTTCCAT-1	SGZ
Br8181	TACCGTAGGTTAACTA-1	SLM
Br8181	TACCGTGCCTCGGACC-1	ML
Br8181	TACCTACTCCCAGTAT-1	SLM
Br8181	TACCTATCCCTAGAGG-1	SGZ
Br8181	TACCTCACGCTTGTAC-1	SLM
Br8181	TACCTCAGTTGTCTGT-1	SLM
Br8181	TACCTCCACACCAATG-1	PCL_CA3
Br8181	TACCTCTTTACCATCC-1	SR
Br8181	TACCTGCTGCACTGTG-1	GCL
Br8181	TACCTTAAGATTTCCC-1	SGZ
Br8181	TACGAACACGACTTCA-1	SGZ
Br8181	TACGACGCTTGCTGCG-1	SGZ
Br8181	TACGACTGCCTCTTAG-1	SGZ
Br8181	TACGAGAACTTCACGT-1	SGZ
Br8181	TACGATCCAAGCCACT-1	SR
Br8181	TACGATGTTGATCATC-1	SGZ
Br8181	TACGCAGTTCTTTCCT-1	SGZ
Br8181	TACGCCATATTCTAAT-1	SGZ
Br8181	TACGCCGAGGGTACCC-1	SLM
Br8181	TACGCCTCCATTCCGA-1	SLM
Br8181	TACGCTATAGAAACCT-1	ML
Br8181	TACGCTCCTAGAACTG-1	SO
Br8181	TACGCTCGGTATTGGA-1	SLM
Br8181	TACGCTGATAGTTGTA-1	PCL_CA3
Br8181	TACGCTGCACGGTCGT-1	SO
Br8181	TACGCTGCTGTGTTAA-1	PCL_CA3
Br8181	TACGGAAGCCAAACCA-1	PCL_CA3
Br8181	TACGGCATGGACGCTA-1	SLM
Br8181	TACGGGATGCTAGCAG-1	SR
Br8181	TACGGGTAATAACATA-1	SO
Br8181	TACGTAAAGCGGAGTG-1	SR
Br8181	TACGTACTAGTGCTGA-1	SR
Br8181	TACGTGCAAGGTTCCT-1	SLM
Br8181	TACGTGCACTATGCTG-1	SLM
Br8181	TACGTGGGCCCAGGGC-1	PCL_CA3
Br8181	TACGTTTACCGGCAAT-1	SGZ
Br8181	TACTACGTGCAATGCG-1	SO
Br8181	TACTATGGTTCCTCAG-1	SLM
Br8181	TACTCATTGACGCATC-1	PCL_CA3
Br8181	TACTCCTCTAGTTGAC-1	PCL_CA3
Br8181	TACTCGGCACGCCGGG-1	SGZ
Br8181	TACTCGTTTGAATCAA-1	SO
Br8181	TACTCTCCGAACAAAT-1	SLM
Br8181	TACTCTTACTTTACTG-1	SLM
Br8181	TACTCTTTCGTCTTCA-1	SLM
Br8181	TACTGAACAGATTTAG-1	SLM
Br8181	TACTGAGGGAAGAAAG-1	SLM
Br8181	TACTGCAATCAATTAC-1	SLM
Br8181	TACTGCATGATTAAAT-1	SO
Br8181	TACTGGACAGCTCGGC-1	SGZ
Br8181	TACTGTTTCTCTGGTA-1	SLM
Br8181	TACTTAAACATGTACA-1	SR
Br8181	TACTTGTTAGTAGTCC-1	SGZ
Br8181	TACTTTACTGAGCCGG-1	ML
Br8181	TACTTTCCGCACGCCA-1	SGZ
Br8181	TAGAAACACAATAGTG-1	SR
Br8181	TAGAAAGGTGGCGCTA-1	SGZ
Br8181	TAGAAATTCACGTATA-1	SGZ
Br8181	TAGAATAGCCGATGAA-1	SR
Br8181	TAGACGAAACGCCAAT-1	SR
Br8181	TAGACGCCCGTACCGG-1	SGZ
Br8181	TAGACTACCTAGCGTT-1	SGZ
Br8181	TAGACTCAGTTGGCCT-1	PCL_CA3
Br8181	TAGAGATCATGCAACT-1	SGZ
Br8181	TAGAGCTACGAAGAAC-1	SR
Br8181	TAGAGGGAGTTTATCT-1	SO
Br8181	TAGAGGTTCTACTTGT-1	SLM
Br8181	TAGAGTCTAAGCGAAC-1	SGZ
Br8181	TAGAGTGTTCCGGGTA-1	SO
Br8181	TAGATATGGACTGGAA-1	SGZ
Br8181	TAGATGGTTCCTTACT-1	SR
Br8181	TAGATTCAAAGTGCGG-1	PCL_CA3
Br8181	TAGATTCCTGGTTATT-1	SGZ
Br8181	TAGATTCTCTAGCAAA-1	SO
Br8181	TAGCAACCTGTCACAA-1	ML
Br8181	TAGCAGATACTTAGGG-1	SO
Br8181	TAGCAGTAAATACGCG-1	SLM
Br8181	TAGCAGTATGACTAAA-1	PCL_CA3
Br8181	TAGCCATGATTGCCTA-1	SO
Br8181	TAGCCATTTCAAAGTC-1	SGZ
Br8181	TAGCCGGCGGTCAGCG-1	SGZ
Br8181	TAGCGTCCCTCGATTG-1	ML
Br8181	TAGCGTCCGGTGTGGT-1	ML
Br8181	TAGCGTTGGGTCTTAC-1	SGZ
Br8181	TAGCTAAGTCCGGGAG-1	SGZ
Br8181	TAGCTAGAAGGCATGA-1	GCL
Br8181	TAGCTAGTGATGATGG-1	SLM
Br8181	TAGCTCACTGTGTTTG-1	PCL_CA3
Br8181	TAGCTCAGATCCTAGT-1	SLM
Br8181	TAGCTCGCCTGATAAC-1	GCL
Br8181	TAGCTGATGTGAAGCG-1	SGZ
Br8181	TAGGAACAGCCTCCAG-1	SLM
Br8181	TAGGAGGCTCGAGAAC-1	SO
Br8181	TAGGATCTTAACCGCA-1	SO
Br8181	TAGGCATGTTACGCCA-1	ML
Br8181	TAGGCCTATATAGTCT-1	SR
Br8181	TAGGCGATGAGGTCTC-1	SGZ
Br8181	TAGGCGGCTGCAAAGA-1	SR
Br8181	TAGGCTAAAGTGGCAC-1	SR
Br8181	TAGGGAGCTTGGGATG-1	SGZ
Br8181	TAGGGTGTTTCAAGAG-1	ML
Br8181	TAGGTCCAAGTAAGGA-1	SGZ
Br8181	TAGGTCGCCGGAACTG-1	ML
Br8181	TAGGTGACGATAACCT-1	SR
Br8181	TAGGTGAGCCCTACTC-1	GCL
Br8181	TAGGTGCTCGCCTAGC-1	SGZ
Br8181	TAGGTGTTCCACAGAT-1	SLM
Br8181	TAGGTTCGAGTTCGTC-1	SGZ
Br8181	TAGGTTCTGCTGAGAA-1	SO
Br8181	TAGTACCACAACTTTC-1	SR
Br8181	TAGTACCTTAGTGGTC-1	SR
Br8181	TAGTAGCTTATACCAG-1	SLM
Br8181	TAGTAGTTGCCGGACA-1	SO
Br8181	TAGTCCCGGAGACCAC-1	PCL_CA3
Br8181	TAGTCCGCAGAGAATG-1	SGZ
Br8181	TAGTCCTGCACTAAGC-1	PCL_CA3
Br8181	TAGTCGATCACGGGTT-1	ML
Br8181	TAGTCTAACAACGAGA-1	SGZ
Br8181	TAGTCTGCGGCACATT-1	SO
Br8181	TAGTCTGTGACGTTGC-1	SLM
Br8181	TAGTCTTTCCGAATTG-1	SLM
Br8181	TAGTGCCCTCCAGAGT-1	SGZ
Br8181	TAGTGGAACTCATACA-1	SR
Br8181	TAGTGTCAGAAACGGC-1	SR
Br8181	TAGTTAAGATAGGATA-1	SR
Br8181	TAGTTTATTCTTGCTT-1	SR
Br8181	TAGTTTGATCGGTCGC-1	SR
Br8181	TATAAATCCACAAGCT-1	SR
Br8181	TATAAGTGAGGATAGC-1	SLM
Br8181	TATACACAGACGCCTT-1	GCL
Br8181	TATACACGCAAAGTAT-1	SLM
Br8181	TATACCGAGTGCCACA-1	SLM
Br8181	TATACGCGTCATCACT-1	SLM
Br8181	TATACTCATGCGGCAA-1	SR
Br8181	TATAGAGTCGCTTGAA-1	PCL_CA3
Br8181	TATAGATGGTCGCAGT-1	SGZ
Br8181	TATAGCGCACGTTATC-1	SGZ
Br8181	TATAGGGTACTCATGA-1	SGZ
Br8181	TATAGTTAGGTGTACT-1	PCL_CA3
Br8181	TATATAGGGCTTTACG-1	SR
Br8181	TATATATCGAGAAATG-1	SLM
Br8181	TATATCAAAGTGATCT-1	SO
Br8181	TATATCATTGATCAGT-1	GCL
Br8181	TATATCCCTGGGAGGA-1	SGZ
Br8181	TATATGCTGGGTTGCC-1	ML
Br8181	TATATTACAAATGTCG-1	SLM
Br8181	TATCAAAGGTCTGTAA-1	ML
Br8181	TATCACCATGTAAAGT-1	SLM
Br8181	TATCACCCAACCGACC-1	SLM
Br8181	TATCACTTCGAGTAAC-1	SLM
Br8181	TATCAGTGGCGTAGTC-1	SGZ
Br8181	TATCCAATTGGTTATC-1	SLM
Br8181	TATCCATATCATGCGA-1	SLM
Br8181	TATCCATCTCGGTTAG-1	SLM
Br8181	TATCCCTCGATCTGCA-1	SO
Br8181	TATCCGCACCGTCGGG-1	SLM
Br8181	TATCCTATCAACTGGT-1	PCL_CA3
Br8181	TATCCTGCATGGGAAT-1	SR
Br8181	TATCGATCTATGCATA-1	ML
Br8181	TATCGATGATTAAACG-1	ML
Br8181	TATCTACAGAGGTAAT-1	SGZ
Br8181	TATCTACCACAGCGGG-1	SGZ
Br8181	TATCTAGCCTAAAGGA-1	GCL
Br8181	TATCTGAGCCGATATT-1	SR
Br8181	TATCTTGCAATACAAC-1	SGZ
Br8181	TATGAAGAATTAAGGT-1	PCL_CA3
Br8181	TATGAAGACAGGTGCG-1	GCL
Br8181	TATGACCTTGCGCTGG-1	SGZ
Br8181	TATGATCCGGCACGCC-1	SLM
Br8181	TATGATCTTCTCTTTA-1	SLM
Br8181	TATGCTCCCTACTTAC-1	ML
Br8181	TATGGATGTGCTACGC-1	GCL
Br8181	TATGGCCCGGCCTCGC-1	SGZ
Br8181	TATGGCTAGGCTAATT-1	SLM
Br8181	TATGGGACCGAGCAGG-1	SGZ
Br8181	TATGGGTACGTATCGT-1	SGZ
Br8181	TATGGTCTGAGTAACA-1	SGZ
Br8181	TATGGTTAGTGGGAGA-1	SGZ
Br8181	TATGTAAAGTGCTTAA-1	PCL_CA3
Br8181	TATGTAGAAACCCGGC-1	SLM
Br8181	TATGTCAAGACCGACT-1	SLM
Br8181	TATGTCTCATTGTGCC-1	SGZ
Br8181	TATTAACACCAAAGCA-1	SGZ
Br8181	TATTAACCTGACCGCG-1	SLM
Br8181	TATTACCATCCTGCTT-1	SGZ
Br8181	TATTATGTTTGCCTGC-1	SLM
Br8181	TATTCAATTCTAATCC-1	SGZ
Br8181	TATTCCACTCAGCTCG-1	SGZ
Br8181	TATTCCGAGCTGTTAT-1	SLM
Br8181	TATTCCTCCGCCCACT-1	SGZ
Br8181	TATTCGTGCCAGAATA-1	SGZ
Br8181	TATTGACATTTCTGCC-1	ML
Br8181	TATTGCCGGGCTTGTA-1	SR
Br8181	TATTTAGTCTAGATCG-1	SLM
Br8181	TATTTATACCGAGTAG-1	SLM
Br8181	TATTTGATTTGCACAG-1	SLM
Br8181	TATTTGTTACCCTTTA-1	GCL
Br8181	TCAAACAACCGCGTCG-1	ML
Br8181	TCAAACAATTAGGACA-1	SR
Br8181	TCAAACTTAGATTGTT-1	SGZ
Br8181	TCAAAGAGCTATCTGT-1	SGZ
Br8181	TCAAAGTCACGGCGTC-1	SO
Br8181	TCAAATTGTTGTGCCG-1	PCL_CA3
Br8181	TCAAATTTGAGACTCA-1	SR
Br8181	TCAACAAAGATAATTC-1	GCL
Br8181	TCAACATAGCGCCCTA-1	SLM
Br8181	TCAACATCGACCGAGA-1	SGZ
Br8181	TCAACCATGTTCGGGC-1	ML
Br8181	TCAACGAGGAGACAAA-1	SGZ
Br8181	TCAACGCAGGAAATAA-1	SGZ
Br8181	TCAACGCGACCGGCAG-1	SGZ
Br8181	TCAACTAACGTATAAC-1	GCL
Br8181	TCAACTGCAGAGTCAG-1	SLM
Br8181	TCAAGAAATACTAGCT-1	ML
Br8181	TCAAGCGCGGACGGTA-1	SLM
Br8181	TCAAGCTGCCTTGAAA-1	SLM
Br8181	TCAAGGTTACTACACC-1	ML
Br8181	TCAATACAATTGCTGC-1	GCL
Br8181	TCAATACGCCGTCATG-1	SR
Br8181	TCAATATACAGGAGGC-1	PCL_CA3
Br8181	TCAATCCCGCGCCAAA-1	SR
Br8181	TCAATCCGGGAAGTTT-1	SO
Br8181	TCACAAACCGAGGTAC-1	SR
Br8181	TCACAGCAAACTCGAA-1	GCL
Br8181	TCACAGGAGAATAAGA-1	SLM
Br8181	TCACAGGGAATCGCAA-1	SGZ
Br8181	TCACAGGTTATTGGGC-1	SGZ
Br8181	TCACATCTTATCTGAT-1	GCL
Br8181	TCACCCTCTTAAGATT-1	SGZ
Br8181	TCACCGCTCGGCACTC-1	ML
Br8181	TCACGATGTCCGTGGA-1	SGZ
Br8181	TCACGCATTGTAGATC-1	SGZ
Br8181	TCACGGCCCAAGAGAG-1	PCL_CA3
Br8181	TCACGGTCATCGCACA-1	ML
Br8181	TCACGTGCCCGATTCA-1	SGZ
Br8181	TCACTACGACCAATGC-1	SR
Br8181	TCACTATCCCTTCGGT-1	SO
Br8181	TCACTCGTGCAACGGC-1	SLM
Br8181	TCACTCTTCGTCTGTC-1	SR
Br8181	TCAGAACCTCCACAGG-1	ML
Br8181	TCAGAACGGCGGTAAT-1	SO
Br8181	TCAGACGCTATAGAAG-1	SGZ
Br8181	TCAGAGGACGCGTTAG-1	SO
Br8181	TCAGATGGAGACGTAG-1	SLM
Br8181	TCAGCAAATGCATCTC-1	SGZ
Br8181	TCAGCAGTAGGCCCTG-1	SLM
Br8181	TCAGCCAATCCGTAAA-1	SR
Br8181	TCAGCGCACGCCGTTT-1	SO
Br8181	TCAGCTTGAGCTTTCG-1	SR
Br8181	TCAGGGCGACTTCCTT-1	ML
Br8181	TCAGGGCGCAAACTCG-1	ML
Br8181	TCAGGGTGCACGAAAC-1	SLM
Br8181	TCAGGGTGTAACGTAA-1	ML
Br8181	TCAGGTTCTTTGAGAA-1	SGZ
Br8181	TCAGTACTGACCCGCG-1	ML
Br8181	TCAGTAGGGACTATAA-1	SGZ
Br8181	TCAGTGTATACGTCAT-1	SLM
Br8181	TCATACTTACAGATCC-1	ML
Br8181	TCATATGAGCTTTGTT-1	SR
Br8181	TCATCACTCGAGCTCG-1	SLM
Br8181	TCATCCATCTGATCAC-1	SO
Br8181	TCATCCTCAGCTGCTT-1	PCL_CA3
Br8181	TCATCGACGACCGTCG-1	PCL_CA3
Br8181	TCATCGATGGTCCCAA-1	SLM
Br8181	TCATGAAGCGCTGCAT-1	SO
Br8181	TCATGCAGGTTCTCAT-1	SR
Br8181	TCATGGAGGCCTTTGT-1	SO
Br8181	TCATTCGTATAATTTG-1	SLM
Br8181	TCATTTAAGTCTCCGA-1	GCL
Br8181	TCATTTAGAAGTGTGA-1	SLM
Br8181	TCCAACTCAGCTATCT-1	PCL_CA3
Br8181	TCCAACTTTAAATTCT-1	SGZ
Br8181	TCCAAGCCTAGACACA-1	PCL_CA3
Br8181	TCCAATAAAGGCTACC-1	SR
Br8181	TCCAATGCGTCGCCGC-1	SR
Br8181	TCCACAATGGTTTACG-1	SGZ
Br8181	TCCACATCGTATATTG-1	PCL_CA3
Br8181	TCCACCAAGACATAGG-1	PCL_CA3
Br8181	TCCACCTCTAGCCTTT-1	SR
Br8181	TCCACTTTATCTAGGT-1	SGZ
Br8181	TCCAGAGCACCGGTTC-1	SGZ
Br8181	TCCAGATGTACGCCAA-1	SLM
Br8181	TCCAGCGCTATAAGCG-1	SLM
Br8181	TCCAGGCAGGACGATC-1	SO
Br8181	TCCAGGCGAGTACGGT-1	SGZ
Br8181	TCCAGGGTATATACGA-1	SLM
Br8181	TCCATCAATACTAATC-1	SR
Br8181	TCCATTCCCACTAGAG-1	SLM
Br8181	TCCCAAACAGACAACG-1	SLM
Br8181	TCCCAAACATCCTCTA-1	SO
Br8181	TCCCAAAGACGAAGGA-1	ML
Br8181	TCCCAAAGCCCTAAAT-1	ML
Br8181	TCCCAATATCGACGAC-1	SO
Br8181	TCCCACGGAGGGAGCT-1	SR
Br8181	TCCCACTCTCTTCCGG-1	ML
Br8181	TCCCAGCTTTAGTCTG-1	SGZ
Br8181	TCCCAGGCTTAGCTAA-1	SGZ
Br8181	TCCCGCCTATGTGCGT-1	SLM
Br8181	TCCCGCGTACTCCTGG-1	ML
Br8181	TCCCGGGTGTGCTGCT-1	SGZ
Br8181	TCCCGTCAGTCCCGCA-1	ML
Br8181	TCCCGTCGCGTCATAG-1	SLM
Br8181	TCCCGTGTGCAATTTG-1	SGZ
Br8181	TCCCTAGATCAATAGG-1	SLM
Br8181	TCCCTGGCGTATTAAC-1	SLM
Br8181	TCCCTGGCTCGCTGGA-1	SGZ
Br8181	TCCCTTAGATTACTCG-1	SR
Br8181	TCCCTTGTCTGAAACT-1	SR
Br8181	TCCGAACGTTGCCGCT-1	SLM
Br8181	TCCGAACTTGGCTTAC-1	SGZ
Br8181	TCCGAAGTAGTCACCA-1	SLM
Br8181	TCCGAATGGTCCTGAG-1	SLM
Br8181	TCCGACCGCTAATCAA-1	SO
Br8181	TCCGATAATTGCCATA-1	SLM
Br8181	TCCGATGACTGAGCTC-1	ML
Br8181	TCCGATGGTGCGACAT-1	ML
Br8181	TCCGATTACATTGCCG-1	SGZ
Br8181	TCCGCCTGTCTACAAG-1	SLM
Br8181	TCCGCGGCAGCATCTG-1	SGZ
Br8181	TCCGCGGCCCAATGAA-1	SLM
Br8181	TCCGCTGTCATCCCGG-1	SGZ
Br8181	TCCGCTTATCCCATTA-1	GCL
Br8181	TCCGGAGGAAGGGCTG-1	SLM
Br8181	TCCGGCCTAGCGTACA-1	ML
Br8181	TCCGGCCTGCATCGAT-1	SR
Br8181	TCCGGGCCACTAACGG-1	SO
Br8181	TCCGGGCTTGACGGGA-1	PCL_CA3
Br8181	TCCGGTTCGTCCGGTC-1	GCL
Br8181	TCCGTAACCACAATCC-1	SR
Br8181	TCCGTTAAGCTAATAT-1	SLM
Br8181	TCCGTTTAGCCTTGAA-1	GCL
Br8181	TCCTAAAGATTCAGAC-1	PCL_CA3
Br8181	TCCTAAATTGGGAAGC-1	SLM
Br8181	TCCTAACCGTCGGGCA-1	SR
Br8181	TCCTACATCCACGGCC-1	SGZ
Br8181	TCCTAGCAAAGAAGCT-1	SGZ
Br8181	TCCTATCATAGGTAAC-1	SLM
Br8181	TCCTCCTAAGACATTC-1	SGZ
Br8181	TCCTCGGGCTGGGCTT-1	SGZ
Br8181	TCCTCTACGAGATGGC-1	ML
Br8181	TCCTCTCCAGTTGTCC-1	GCL
Br8181	TCCTCTGGCCCATTAG-1	SR
Br8181	TCCTGCAGCCGCCAAT-1	SO
Br8181	TCCTGCCAACTGGAGA-1	SR
Br8181	TCCTGCGTTGATACTC-1	SGZ
Br8181	TCCTGGCGCTGCCTGG-1	SLM
Br8181	TCCTTACGACGGTCCG-1	ML
Br8181	TCCTTCAATCCCTACG-1	SGZ
Br8181	TCCTTCAGTGGTCGAA-1	SLM
Br8181	TCCTTGTCCTTTAATT-1	PCL_CA3
Br8181	TCCTTTAAATCCGCTT-1	SLM
Br8181	TCCTTTCTTACGCTTA-1	SGZ
Br8181	TCGAAATTTAGGACCA-1	SGZ
Br8181	TCGAAGAACCGAGCAC-1	GCL
Br8181	TCGAATATCCCGCAGG-1	SLM
Br8181	TCGAATCGCAGGGTAG-1	SO
Br8181	TCGACAACTGAACCCG-1	SLM
Br8181	TCGACATAGCGTAGCG-1	SO
Br8181	TCGACTGACGATGGCT-1	SO
Br8181	TCGAGACCAACACCGT-1	SGZ
Br8181	TCGAGCCAGGCAGGCC-1	SLM
Br8181	TCGAGTCTACGATTCG-1	GCL
Br8181	TCGATTTACGAAACGA-1	SO
Br8181	TCGCAAAGATGCATTT-1	SGZ
Br8181	TCGCACCAGGAGGCAG-1	ML
Br8181	TCGCATAAAGGGCGCA-1	SR
Br8181	TCGCATCCCTAAGTGT-1	SR
Br8181	TCGCCACCCGGATTAC-1	SO
Br8181	TCGCCCAACTGACTCC-1	SLM
Br8181	TCGCCCACTGCGAGAG-1	SGZ
Br8181	TCGCCGAAGTTGCGTC-1	SGZ
Br8181	TCGCCGACATATTCGC-1	PCL_CA3
Br8181	TCGCCGCACCGCGTGA-1	SGZ
Br8181	TCGCCGGATGGGCAAG-1	ML
Br8181	TCGCCGGTCGATCCGT-1	SLM
Br8181	TCGCCTCCTTCGGCTC-1	SO
Br8181	TCGCGCGTTTACATGA-1	PCL_CA3
Br8181	TCGCGTAGCAGTGTCC-1	SLM
Br8181	TCGCGTCCAGAAGGTC-1	SGZ
Br8181	TCGCTAAACCGCTATC-1	SLM
Br8181	TCGCTACTGGCTTTGA-1	PCL_CA3
Br8181	TCGCTCGATATATTCC-1	GCL
Br8181	TCGCTCGGCACCAGCG-1	SLM
Br8181	TCGCTGCCAATGCTGT-1	PCL_CA3
Br8181	TCGCTGGGCGGATTGT-1	ML
Br8181	TCGCTGTGCGTAAATC-1	SLM
Br8181	TCGCTTAATTACGAAG-1	SLM
Br8181	TCGCTTTAAACGTTTG-1	ML
Br8181	TCGGAATGCGCTCTGA-1	SGZ
Br8181	TCGGACGCCCAGCCCA-1	SGZ
Br8181	TCGGAGAGTATCGGGA-1	SGZ
Br8181	TCGGAGTACATGAGTA-1	SGZ
Br8181	TCGGATCTGGATGACC-1	SR
Br8181	TCGGCAGGGTTAAGGG-1	PCL_CA3
Br8181	TCGGCGAACCCAAACC-1	ML
Br8181	TCGGCGGTATTAGATT-1	SLM
Br8181	TCGGCGTACTGCACAA-1	SGZ
Br8181	TCGGCTAACTTCCCTT-1	SR
Br8181	TCGGCTTGTATCGACG-1	SLM
Br8181	TCGGGAACGTGCCTAG-1	ML
Br8181	TCGGGAGACAGCGTAC-1	SR
Br8181	TCGGGATTCAAACATA-1	SGZ
Br8181	TCGGGCCGTCGTGGTA-1	SGZ
Br8181	TCGGTCCCGACAATAG-1	SLM
Br8181	TCGGTCCCTGACTCCA-1	SR
Br8181	TCGGTGACCGCTCCGG-1	SLM
Br8181	TCGGTTAGCCATGTAG-1	SLM
Br8181	TCGTAACTCCCAAGAC-1	SR
Br8181	TCGTAAGACGACATTG-1	ML
Br8181	TCGTAAGCTCCGAGGA-1	SLM
Br8181	TCGTACCGACGTCAAG-1	PCL_CA3
Br8181	TCGTATCACCAAGCTA-1	SR
Br8181	TCGTATTACCCATTGC-1	SGZ
Br8181	TCGTCAAGTACGCGCA-1	SLM
Br8181	TCGTCACACTGTTAGC-1	GCL
Br8181	TCGTCCGCTGGCGTCT-1	ML
Br8181	TCGTCCGGGTACACTC-1	SLM
Br8181	TCGTCTTAGGCGTTAA-1	SLM
Br8181	TCGTGTACTATGGATG-1	SGZ
Br8181	TCGTGTATTGGTCACG-1	SLM
Br8181	TCGTGTCACGCTGACA-1	SGZ
Br8181	TCGTGTTCGACCACAA-1	SLM
Br8181	TCGTTAGGAGTCCCTA-1	ML
Br8181	TCGTTGACAGGGTCCC-1	GCL
Br8181	TCGTTGCTATCCGGTC-1	SLM
Br8181	TCGTTTACGCGACCCT-1	PCL_CA3
Br8181	TCTAAAGAACAGTCTC-1	SGZ
Br8181	TCTAACCTAGCCTGCG-1	PCL_CA3
Br8181	TCTAACTGTATGTAAA-1	ML
Br8181	TCTAATACTGCCTCAG-1	SLM
Br8181	TCTACACGTTCATGCA-1	SLM
Br8181	TCTACCCAATAGAGAG-1	SLM
Br8181	TCTACCCGCATCATTT-1	SO
Br8181	TCTACCGTCCACAAGC-1	ML
Br8181	TCTACGCACGATCTCC-1	SO
Br8181	TCTACGGGCTCAGTTG-1	SLM
Br8181	TCTAGCAATCTCCGCC-1	SGZ
Br8181	TCTAGCATCTTCGATG-1	ML
Br8181	TCTAGCATGCCCAGAA-1	SGZ
Br8181	TCTAGGTGGCGACGCT-1	ML
Br8181	TCTAGTGATATCGTGG-1	SGZ
Br8181	TCTAGTTATCAGAAGA-1	SGZ
Br8181	TCTATAGGTGGGTAAT-1	SR
Br8181	TCTATCATGCAGTTAC-1	SLM
Br8181	TCTATCCGATTGCACA-1	SO
Br8181	TCTATCGGTCGCAACA-1	ML
Br8181	TCTATGCTATAACGAC-1	SR
Br8181	TCTATTACTAGAGGAT-1	SGZ
Br8181	TCTCAAATCAATCGGG-1	SO
Br8181	TCTCAGGCTACTCGCT-1	PCL_CA3
Br8181	TCTCATGAGATAGGGT-1	ML
Br8181	TCTCCAACGTAGGTTA-1	SLM
Br8181	TCTCCACAAGTTGAAT-1	SR
Br8181	TCTCCCTGGGCAGCGT-1	SLM
Br8181	TCTCGACGTATCGCCG-1	ML
Br8181	TCTCGAGGAGGTTCGC-1	SLM
Br8181	TCTCGTGTTACGAGGA-1	SGZ
Br8181	TCTCTAATAGCTGGTA-1	SLM
Br8181	TCTCTCGCCGCACATA-1	SLM
Br8181	TCTCTTACCGCGAACC-1	PCL_CA3
Br8181	TCTGAACCGGTCGGCT-1	ML
Br8181	TCTGAACTCGTACCCG-1	GCL
Br8181	TCTGAAGCACGTGGTC-1	SLM
Br8181	TCTGAATTCCGTACAA-1	SGZ
Br8181	TCTGACGGGCTAACCC-1	SLM
Br8181	TCTGAGCAATTGACTG-1	SLM
Br8181	TCTGATCGGGTGCTAG-1	SLM
Br8181	TCTGATGTATTCTGTC-1	ML
Br8181	TCTGCACCATTAGTAA-1	SLM
Br8181	TCTGCAGATTCGAGTC-1	ML
Br8181	TCTGCATACCTTGCTT-1	SR
Br8181	TCTGCCAGAAACTGCA-1	SGZ
Br8181	TCTGCGAATCGTTCGC-1	SLM
Br8181	TCTGGCCGTTCAAGTT-1	SLM
Br8181	TCTGGGAACCTTTGAA-1	SGZ
Br8181	TCTGGGTAGCGCTCAT-1	SGZ
Br8181	TCTGTGATGGAGGTTG-1	SLM
Br8181	TCTGTGCCATCATAGT-1	SGZ
Br8181	TCTGTTACCCAGCATA-1	SGZ
Br8181	TCTGTTTAGATTGTTC-1	SO
Br8181	TCTTACAGAGGTACCG-1	SR
Br8181	TCTTACCGGAACTCGT-1	SLM
Br8181	TCTTACGGCATCCGAC-1	ML
Br8181	TCTTACTTATGCCTCT-1	SGZ
Br8181	TCTTAGAGCTCCAATT-1	SGZ
Br8181	TCTTAGAGTGAACTCT-1	SGZ
Br8181	TCTTCCCATGGGCACA-1	ML
Br8181	TCTTCGAATAGACGTT-1	SGZ
Br8181	TCTTCGATACCAATAA-1	SGZ
Br8181	TCTTCGCGGTGAGAGG-1	SLM
Br8181	TCTTCTATAACCCGCC-1	GCL
Br8181	TCTTGATGCGTAGCGA-1	SGZ
Br8181	TCTTGCTCCCGATACT-1	PCL_CA3
Br8181	TCTTGGTAACACCAAA-1	SLM
Br8181	TCTTGGTCAATGATAC-1	SO
Br8181	TCTTTAAGACTATGAA-1	GCL
Br8181	TCTTTAGAGTCTAACA-1	SLM
Br8181	TCTTTAGCAGGCGAAC-1	ML
Br8181	TCTTTCATCCGTCCTT-1	SR
Br8181	TCTTTCCTTCGAGATA-1	SLM
Br8181	TGAAAGGACCTGACTC-1	SGZ
Br8181	TGAACAAGCAGGGACT-1	PCL_CA3
Br8181	TGAACCTGAATGTGAG-1	SO
Br8181	TGAACTGCTATGACTT-1	SGZ
Br8181	TGAAGAGCGGTCCTAG-1	SR
Br8181	TGAATACCGACGCGTA-1	PCL_CA3
Br8181	TGAATATGCTATAAAC-1	SLM
Br8181	TGAATGAGATACAGCA-1	SLM
Br8181	TGAATGAGTGTTTCCC-1	PCL_CA3
Br8181	TGAATGTCAGCCGGCC-1	ML
Br8181	TGAATTTCACTTGCCT-1	SGZ
Br8181	TGACAACGCATGTCGC-1	SLM
Br8181	TGACAACTTAAAGGTG-1	SO
Br8181	TGACACTTCTCTTTGC-1	SLM
Br8181	TGACAGGACAAGTCCA-1	SGZ
Br8181	TGACATATATGACGAT-1	SGZ
Br8181	TGACATCGAGCGGACC-1	GCL
Br8181	TGACATGTAACGTGAC-1	PCL_CA3
Br8181	TGACCAAATCTTAAAC-1	PCL_CA3
Br8181	TGACCAGCTTCAAAGT-1	SLM
Br8181	TGACCCACGTTAGACA-1	SGZ
Br8181	TGACCCAGCATTCCCG-1	SR
Br8181	TGACGAATATTTCCCT-1	SGZ
Br8181	TGACGATGCACTAGAA-1	SGZ
Br8181	TGACTATAATCCTTTC-1	SGZ
Br8181	TGACTCCGAATCATAC-1	SLM
Br8181	TGAGAATGCTTTACCG-1	SLM
Br8181	TGAGACGTACCTCTCA-1	SGZ
Br8181	TGAGAGATTTACCACG-1	SGZ
Br8181	TGAGATTAGGCCCTAA-1	SLM
Br8181	TGAGCCATACAGTCTC-1	SGZ
Br8181	TGAGCGGAAAGTGTTC-1	SLM
Br8181	TGAGCTCAACTGTATA-1	SLM
Br8181	TGAGCTTTAATGACGC-1	SR
Br8181	TGAGGAGTGCCAGCTT-1	SLM
Br8181	TGAGGCATGTACTGTG-1	SGZ
Br8181	TGAGGTGTGTGGCGGA-1	SO
Br8181	TGAGTAAATTAGCGTA-1	SGZ
Br8181	TGAGTGCCTCTTAAAT-1	SGZ
Br8181	TGAGTGGTCCGTGACG-1	SGZ
Br8181	TGAGTGTAACAACGGG-1	SO
Br8181	TGAGTTAAAGACATTC-1	SLM
Br8181	TGATACATTTAGCCGT-1	SLM
Br8181	TGATAGCGGGATTCTA-1	ML
Br8181	TGATCACCACACTGAC-1	PCL_CA3
Br8181	TGATCAGGGAACTGCT-1	SGZ
Br8181	TGATCCCAGCATTAGT-1	SLM
Br8181	TGATCGGTTTGACCCT-1	SGZ
Br8181	TGATCTACGCTGATCT-1	SLM
Br8181	TGATCTATCACACTCT-1	SO
Br8181	TGATCTCCGGCGCCAG-1	GCL
Br8181	TGATGCTCACGTAGTC-1	SLM
Br8181	TGATGGCTGTTTCTGA-1	SLM
Br8181	TGATGTCAATTAAGTG-1	SR
Br8181	TGATTATGGCACGCAG-1	SLM
Br8181	TGATTCAGGTCCCGCG-1	SGZ
Br8181	TGATTCCCGGTTACCT-1	PCL_CA3
Br8181	TGATTCGTCTATCACT-1	SGZ
Br8181	TGATTCTGTCGCCGGT-1	SGZ
Br8181	TGATTTATTAGCTGTG-1	SGZ
Br8181	TGATTTCCTCCTGACG-1	SR
Br8181	TGCAAACGTACTAGTT-1	SO
Br8181	TGCAAAGTTCGTCTGT-1	SO
Br8181	TGCAACCCATCTGCGG-1	SR
Br8181	TGCAACTACTGGTTGA-1	PCL_CA3
Br8181	TGCAAGAATGACGTAA-1	SGZ
Br8181	TGCAATCTAACACGGT-1	SR
Br8181	TGCAATTTGGGCACGG-1	SLM
Br8181	TGCACTATGTGAGTGC-1	SR
Br8181	TGCAGAACTATATCGT-1	SGZ
Br8181	TGCAGAGTACCGAGCA-1	SGZ
Br8181	TGCAGATCGTCCTAGG-1	SGZ
Br8181	TGCAGCTACGTACTTC-1	SGZ
Br8181	TGCAGGATCGGCAAAG-1	ML
Br8181	TGCAGTGAGGCTCGGG-1	SLM
Br8181	TGCAGTGGTAGGGAAC-1	PCL_CA3
Br8181	TGCAGTTTCCTCCCAT-1	SGZ
Br8181	TGCATATGTCTGTCAC-1	SGZ
Br8181	TGCATCTCCGGATCTT-1	SR
Br8181	TGCATGGCAGTCTTGC-1	SR
Br8181	TGCATGTGACCCATAG-1	PCL_CA3
Br8181	TGCATGTGGTAATCTA-1	SGZ
Br8181	TGCCAAAGTCAGACTT-1	SGZ
Br8181	TGCCAATGGGTACTCT-1	SLM
Br8181	TGCCACACTAGAGGAA-1	SGZ
Br8181	TGCCACCTGGCGAAAC-1	SLM
Br8181	TGCCAGTACGTGGAGA-1	ML
Br8181	TGCCATGGCTTATAAG-1	SLM
Br8181	TGCCATTACTAAAGAA-1	SLM
Br8181	TGCCCGATAGTTAGAA-1	SO
Br8181	TGCCCGTACCGTTAAA-1	SGZ
Br8181	TGCCGAAAGCGTATTC-1	SLM
Br8181	TGCCGGATGTACGAGC-1	SR
Br8181	TGCCGTGGATCGTCCT-1	SLM
Br8181	TGCCGTGGGACCCAAT-1	SO
Br8181	TGCCGTTCTTAATCGG-1	GCL
Br8181	TGCCTAAATTTAATAG-1	SLM
Br8181	TGCCTAATTGAAGATT-1	SLM
Br8181	TGCCTGACATCGGTCA-1	SR
Br8181	TGCCTGATCAAACGAT-1	SLM
Br8181	TGCCTTGGCCAGGCAA-1	ML
Br8181	TGCGAATATGGGATTT-1	SGZ
Br8181	TGCGACACCCTAGTGC-1	SGZ
Br8181	TGCGACGGCCGAACGT-1	SLM
Br8181	TGCGAGAATATTACCC-1	SGZ
Br8181	TGCGAGATGGCGGCCA-1	SLM
Br8181	TGCGAGCCCTTCCGCG-1	SLM
Br8181	TGCGATGCTAATGGCT-1	SR
Br8181	TGCGCAAAGCATTTGG-1	SGZ
Br8181	TGCGCCGTTAATAACG-1	ML
Br8181	TGCGCGATTAACGGAG-1	GCL
Br8181	TGCGGACTTGACTCCG-1	PCL_CA3
Br8181	TGCGGAGTAAAGGTGC-1	ML
Br8181	TGCGGGTATTGGGATC-1	SR
Br8181	TGCGGTCTACGAGTAA-1	SR
Br8181	TGCGTAAGAACCTGAT-1	SGZ
Br8181	TGCGTACGGCTAATTG-1	PCL_CA3
Br8181	TGCGTCATGACTGAGC-1	SGZ
Br8181	TGCGTTTGTTGACACT-1	SGZ
Br8181	TGCTAAGTGTCTATTT-1	SLM
Br8181	TGCTATGGCAAAGGGA-1	SO
Br8181	TGCTCAAAGGATGCAC-1	SO
Br8181	TGCTCACACAACAACC-1	SR
Br8181	TGCTCCACAGTTCTTA-1	SGZ
Br8181	TGCTCGGCGAAACCCA-1	SLM
Br8181	TGCTCGGTGGGTCACC-1	PCL_CA3
Br8181	TGCTCTGCCGGTTCAC-1	SLM
Br8181	TGCTCTTGAGAGTTTG-1	SR
Br8181	TGCTGCGTCAGAGTTA-1	SLM
Br8181	TGCTGGTTGGACAATT-1	SLM
Br8181	TGCTGTTGAAGAACTC-1	SGZ
Br8181	TGCTTAGAGAGAATGC-1	SR
Br8181	TGCTTCCCAAGCAGTA-1	SR
Br8181	TGGAACCACTGACACA-1	SLM
Br8181	TGGAAGAAGGGAACGT-1	SGZ
Br8181	TGGAAGACGAACACCA-1	SR
Br8181	TGGAAGGATAAAGATG-1	SLM
Br8181	TGGAATATCCTTGACC-1	SLM
Br8181	TGGAATTAGACGCTTT-1	GCL
Br8181	TGGACACCGTTGCTTG-1	SR
Br8181	TGGACCAATCTAAGAT-1	SR
Br8181	TGGACGCAATCCAGCC-1	SLM
Br8181	TGGACTGTTCGCTCAA-1	SGZ
Br8181	TGGAGAATAATCGTCC-1	SO
Br8181	TGGAGGGAAACACCTC-1	SLM
Br8181	TGGAGTGATGCGATGA-1	SGZ
Br8181	TGGATGGCATCTTGGA-1	SO
Br8181	TGGCAAACTAAATTAC-1	GCL
Br8181	TGGCAACTCGCGCGCC-1	ML
Br8181	TGGCAAGCACAAGTCG-1	PCL_CA3
Br8181	TGGCAATGGGACGGCG-1	SLM
Br8181	TGGCACGAGCTCGAGT-1	SLM
Br8181	TGGCAGATTACGATCA-1	SGZ
Br8181	TGGCAGCAGTAATAGT-1	SGZ
Br8181	TGGCATGAAGTTTGGG-1	SGZ
Br8181	TGGCCAAACTGAAGTA-1	GCL
Br8181	TGGCCAATTTGGTACT-1	SGZ
Br8181	TGGCCGTATATTGACC-1	ML
Br8181	TGGCGACTGCTCCAAA-1	SLM
Br8181	TGGCGATCAAGTTATG-1	GCL
Br8181	TGGCTACACTCTACCT-1	SR
Br8181	TGGCTATGTGACATAC-1	SR
Br8181	TGGCTCTTGTCGCGTA-1	SGZ
Br8181	TGGCTTATGTATAATG-1	SGZ
Br8181	TGGCTTGTACAAGCTT-1	SLM
Br8181	TGGCTTTGGGTAGACA-1	SR
Br8181	TGGGAAATGCCTTTCC-1	ML
Br8181	TGGGCAATAGTTGGGT-1	ML
Br8181	TGGGCACGTTCTATGG-1	SLM
Br8181	TGGGCAGGCCACCGCA-1	SLM
Br8181	TGGGCCACAAGAGCGC-1	SLM
Br8181	TGGGCCCATACTAATT-1	GCL
Br8181	TGGGCGATACAATAAG-1	PCL_CA3
Br8181	TGGGTAAGGTTCCCGC-1	SR
Br8181	TGGGTGCACAAGCCAT-1	PCL_CA3
Br8181	TGGGTGGGATGTCATT-1	SLM
Br8181	TGGGTGTAATAGATTT-1	PCL_CA3
Br8181	TGGGTGTTAAGTAGAA-1	SO
Br8181	TGGGTTCCCGGACGGA-1	SR
Br8181	TGGGTTTCGGGCGTAC-1	SO
Br8181	TGGTAAGCAGGATTGA-1	SGZ
Br8181	TGGTAGAATATATGGG-1	ML
Br8181	TGGTCCCACGCTACGG-1	ML
Br8181	TGGTCGATATACCTCT-1	SO
Br8181	TGGTCGGGTACAGGGC-1	SO
Br8181	TGGTCGTGCAAGGCAA-1	SGZ
Br8181	TGGTCGTTTGATAGAT-1	SR
Br8181	TGGTCTAGCTTACATG-1	SR
Br8181	TGGTCTGTTGGGCGTA-1	SGZ
Br8181	TGGTGATCGTATTTGT-1	GCL
Br8181	TGGTGCCCTGCCTTAC-1	SO
Br8181	TGGTTAACTTACATTT-1	SLM
Br8181	TGGTTAAGGGCGCTGG-1	SLM
Br8181	TGGTTATGCTTGCGGT-1	ML
Br8181	TGGTTCAACGGGTAAT-1	GCL
Br8181	TGGTTCGTAGCAAAGG-1	ML
Br8181	TGGTTTAAACGTGGGT-1	SLM
Br8181	TGTAAGACTGATAAGA-1	SR
Br8181	TGTAATGACCACAATA-1	SGZ
Br8181	TGTAATGCCTTCGGAC-1	SR
Br8181	TGTACCCGACCCTAAT-1	SR
Br8181	TGTACCTACACGAGGG-1	SR
Br8181	TGTACGAACAAATCCG-1	SGZ
Br8181	TGTACGCTATCAGCTT-1	SR
Br8181	TGTACTACTCTCACGG-1	SLM
Br8181	TGTACTATCGCTCGTT-1	SO
Br8181	TGTACTTCCGGGCATG-1	PCL_CA3
Br8181	TGTAGCCAATTCCGTT-1	SO
Br8181	TGTAGCCATCCCATTC-1	SR
Br8181	TGTAGGAGAAATTTCC-1	SGZ
Br8181	TGTAGTGATCTATAAT-1	SGZ
Br8181	TGTATAACAGATCCTG-1	SGZ
Br8181	TGTATACGGATGATGA-1	SLM
Br8181	TGTATCAGACTGAAGC-1	SLM
Br8181	TGTATGGCGCAGACAG-1	SGZ
Br8181	TGTATTTACCTAATGC-1	SLM
Br8181	TGTCATTTGTTGGGAA-1	SLM
Br8181	TGTCCACGGCTCAACT-1	SR
Br8181	TGTCCGCAAACAATTC-1	SO
Br8181	TGTCCGTGGCGCCTTT-1	GCL
Br8181	TGTCCTAAGTCACCGC-1	SGZ
Br8181	TGTCGTGGGTATAGGC-1	SO
Br8181	TGTCGTTATCACATAT-1	SLM
Br8181	TGTGACTAGAGTTTGC-1	PCL_CA3
Br8181	TGTGAGACTAGCCCAA-1	SLM
Br8181	TGTGATTCCAGCGCTT-1	SR
Br8181	TGTGCCAGAGGCAAAG-1	SGZ
Br8181	TGTGCCGGTGCCGGAA-1	SLM
Br8181	TGTGCTTTACGTAAGA-1	SGZ
Br8181	TGTGGAGGAAGCTTAA-1	SR
Br8181	TGTGGCAAAGCGTATG-1	GCL
Br8181	TGTGGCGGGCTTCTGG-1	PCL_CA3
Br8181	TGTGGCTCCCACCAAC-1	ML
Br8181	TGTGGTTGCTAAAGCT-1	PCL_CA3
Br8181	TGTGTAGTAGCACGTG-1	SLM
Br8181	TGTGTCGAAGTCGAGG-1	SGZ
Br8181	TGTGTCGCGAGTTGCA-1	ML
Br8181	TGTGTGACCATGAATC-1	SGZ
Br8181	TGTGTTCGTATCCAAG-1	SGZ
Br8181	TGTTAACAAAGTGACT-1	PCL_CA3
Br8181	TGTTATTGTATGTGGC-1	SGZ
Br8181	TGTTCATAAATGTGCT-1	ML
Br8181	TGTTCCGCTTCCATGA-1	SGZ
Br8181	TGTTCCGGCCTGAGCT-1	PCL_CA3
Br8181	TGTTCGTATTGCGGTG-1	SGZ
Br8181	TGTTCTCTACTCCCTA-1	SLM
Br8181	TGTTCTTCCATTGACT-1	SGZ
Br8181	TGTTGATCACTGTTTA-1	SR
Br8181	TGTTGCCGTCGTCCCA-1	SLM
Br8181	TGTTGTCAAGAAGTCT-1	ML
Br8181	TGTTTCGGTACTTCTC-1	SLM
Br8181	TGTTTCTGAAGCGTGC-1	SR
Br8181	TGTTTGAGATCGTCAG-1	SLM
Br8181	TTAAACCTGGTTCCTT-1	ML
Br8181	TTAAACTCGAATTCAT-1	ML
Br8181	TTAAAGGCGATGCTCG-1	SO
Br8181	TTAAAGTAAGTCGCCA-1	PCL_CA3
Br8181	TTAACACCTCGAACAT-1	ML
Br8181	TTAACCAACCCTCCCT-1	SLM
Br8181	TTAACCCGAGGCGTGT-1	SR
Br8181	TTAACGAACAAGCAGT-1	SLM
Br8181	TTAACGTTAAAGCCTG-1	SGZ
Br8181	TTAACTCACGCGTGGA-1	ML
Br8181	TTAACTTCAGGTAGGA-1	SGZ
Br8181	TTAAGACGAACGAACC-1	SLM
Br8181	TTAAGATACCCAGAGA-1	SO
Br8181	TTAAGATAGGATTGAC-1	SGZ
Br8181	TTAAGCCGACAACTTC-1	SR
Br8181	TTAAGCGCCTGACCCA-1	SGZ
Br8181	TTAAGGCCCGTACTTT-1	SLM
Br8181	TTAAGTATTGTTATCC-1	SR
Br8181	TTAATCAGTACGTCAG-1	SLM
Br8181	TTAATGTAGACCAGGT-1	GCL
Br8181	TTAATTGCTTTGGGTG-1	SR
Br8181	TTAATTTCAGACGCGG-1	SLM
Br8181	TTACAACTACGCATCC-1	ML
Br8181	TTACACGATCTGCGAC-1	SR
Br8181	TTACAGACCTAAATGA-1	ML
Br8181	TTACATCGTGGCCTGG-1	SR
Br8181	TTACATGCCACAACTA-1	SGZ
Br8181	TTACCATTGATTACCC-1	SGZ
Br8181	TTACCCATTGCCGGGT-1	SR
Br8181	TTACCCTAACAGTCCT-1	ML
Br8181	TTACCCTAGGGATTGG-1	SLM
Br8181	TTACGGATGGTTCGAG-1	GCL
Br8181	TTACGTAGCGCGTGCT-1	SR
Br8181	TTACGTATCTATGACA-1	SR
Br8181	TTACTAAAGGACTTTA-1	SGZ
Br8181	TTACTATCGGCTTCTC-1	SGZ
Br8181	TTACTCCGGCCGGGAA-1	SGZ
Br8181	TTACTCTGGTACGTAC-1	SGZ
Br8181	TTACTGGGATATTTCA-1	SGZ
Br8181	TTACTGTCTAGAGCTC-1	SLM
Br8181	TTACTGTTTCTCTACG-1	SR
Br8181	TTAGAAGAACATGACT-1	ML
Br8181	TTAGAATAAGGGTCGG-1	SLM
Br8181	TTAGACACGATCGTTG-1	SR
Br8181	TTAGACGAGTCACCTC-1	SGZ
Br8181	TTAGAGGGATATACAG-1	SGZ
Br8181	TTAGAGTATTGTCGAG-1	SO
Br8181	TTAGAGTTTAGAAGGA-1	SGZ
Br8181	TTAGCAACATGGATGT-1	SR
Br8181	TTAGCATCCCTCACGT-1	SO
Br8181	TTAGCCATAGGGCTCG-1	SO
Br8181	TTAGCGAATAGATAGG-1	SO
Br8181	TTAGCTAATACGATCT-1	SLM
Br8181	TTAGCTCTGTAATCCG-1	GCL
Br8181	TTAGCTGATTTGCCGT-1	SGZ
Br8181	TTAGGTCATAACCGAC-1	SLM
Br8181	TTAGTAAACCTGCTCT-1	SR
Br8181	TTAGTAGGGCGGCGGG-1	SGZ
Br8181	TTAGTTATTCGTGGCA-1	GCL
Br8181	TTAGTTCAAGTGTTCG-1	SLM
Br8181	TTATAGGTAATTGTCT-1	SR
Br8181	TTATAGTCCAAGGTGC-1	SR
Br8181	TTATATACGCTGTCAC-1	SGZ
Br8181	TTATATTTGGCAATCC-1	ML
Br8181	TTATCCGGGATCTATA-1	ML
Br8181	TTATCCTCAAGGAATA-1	SGZ
Br8181	TTATCGCCTGCGAAGC-1	GCL
Br8181	TTATCTGACATTAGGA-1	SGZ
Br8181	TTATCTGTATCATAAC-1	ML
Br8181	TTATGAATGAAAGGGA-1	SGZ
Br8181	TTATGACAAACTGGAT-1	ML
Br8181	TTATGATCTTAACGAA-1	SGZ
Br8181	TTATGTTTGCGATAGA-1	GCL
Br8181	TTATTAGAGCGTGTTC-1	SGZ
Br8181	TTATTAGGGAAGCATC-1	SLM
Br8181	TTATTATCTGGAAGGC-1	SLM
Br8181	TTCAAAGTCTCTAGCC-1	SGZ
Br8181	TTCAACGACCCGACCG-1	SR
Br8181	TTCAAGCCGAGCTGAG-1	SR
Br8181	TTCAATACTCTGAATC-1	SGZ
Br8181	TTCACGAAAGGATCAC-1	SGZ
Br8181	TTCACGGTCGTCACGT-1	SO
Br8181	TTCACTCGAGCACCTA-1	SLM
Br8181	TTCACTTCCTAGAACG-1	PCL_CA3
Br8181	TTCAGCCCTGGTCCAC-1	SGZ
Br8181	TTCAGCTGGCGTGCCC-1	SLM
Br8181	TTCAGGCGTCAAAGCC-1	SGZ
Br8181	TTCAGTTCAAGAGGAG-1	SO
Br8181	TTCAGTTTGTGGCAGC-1	ML
Br8181	TTCCAATCAGAGCTAG-1	SLM
Br8181	TTCCAATCTGGCTATC-1	SGZ
Br8181	TTCCACACAGATTTGA-1	SGZ
Br8181	TTCCACATTTCTCGTC-1	SR
Br8181	TTCCAGACGAGATTTA-1	GCL
Br8181	TTCCAGTGGGTTTCGT-1	SO
Br8181	TTCCATCATGCGGTGA-1	SLM
Br8181	TTCCATCGACAGCGTG-1	SR
Br8181	TTCCCAAAGTACTGAT-1	SO
Br8181	TTCCCGACGCTTCACT-1	SR
Br8181	TTCCCGGCGCCAATAG-1	SGZ
Br8181	TTCCGCAGAGAAATAT-1	SLM
Br8181	TTCCGCGTGAGGCGAT-1	SGZ
Br8181	TTCCGGCCTTGAGGCT-1	SLM
Br8181	TTCCGGCTCGACTTCT-1	SLM
Br8181	TTCCGGTTACCCACTT-1	SGZ
Br8181	TTCCTCGAGGGTGTCT-1	ML
Br8181	TTCCTCGGACTAACCA-1	ML
Br8181	TTCCTCTGCCCGAATA-1	SGZ
Br8181	TTCGAACGAAACATGC-1	SO
Br8181	TTCGACAGAGCCCGTG-1	ML
Br8181	TTCGACGGGAAGGGCG-1	ML
Br8181	TTCGAGCCGGCGCTAC-1	SLM
Br8181	TTCGCACTCGCGTGCT-1	GCL
Br8181	TTCGCACTGTACGACA-1	SR
Br8181	TTCGCCGCTCGCGCTA-1	SGZ
Br8181	TTCGCGCGCCATACGA-1	SLM
Br8181	TTCGCTAGGAAGTTGT-1	GCL
Br8181	TTCGGACTGATGCCTT-1	SLM
Br8181	TTCGGACTGGGCATGG-1	SR
Br8181	TTCGGCAACCCGCTGA-1	SR
Br8181	TTCGGCTAGAGATGGT-1	SLM
Br8181	TTCGGGACTAATCGCG-1	SGZ
Br8181	TTCGGGCGCTAGTCTT-1	SLM
Br8181	TTCGGGTTGCCACGGG-1	SLM
Br8181	TTCGGTACTGTAGAGG-1	PCL_CA3
Br8181	TTCGGTGGAGACGCCC-1	SLM
Br8181	TTCGTAATCCCAGCGG-1	SR
Br8181	TTCGTACTCCAGAACG-1	SGZ
Br8181	TTCGTGCATGTTATAG-1	SO
Br8181	TTCGTGGGCTGGAAGC-1	SR
Br8181	TTCGTTCAACGAAGTT-1	SLM
Br8181	TTCTAACCGAAGCTTA-1	SGZ
Br8181	TTCTACCTCAATCGGT-1	PCL_CA3
Br8181	TTCTACTTGCGAGGGC-1	ML
Br8181	TTCTAGAAAGTCTTAT-1	SLM
Br8181	TTCTAGGCCAATTGTG-1	ML
Br8181	TTCTATGCCTTTCGCA-1	SLM
Br8181	TTCTATTAAACGCAGC-1	PCL_CA3
Br8181	TTCTCAATTGCTACAA-1	PCL_CA3
Br8181	TTCTCTTACAGGTGAT-1	SLM
Br8181	TTCTGACCGGGCTCAA-1	ML
Br8181	TTCTGCCGCGCCTAGA-1	SGZ
Br8181	TTCTGCGAGCGCCCTT-1	GCL
Br8181	TTCTGCGGGTTAGCGG-1	SGZ
Br8181	TTCTGCTAGACTCCAA-1	SLM
Br8181	TTCTGTTTCCTGTCGC-1	SR
Br8181	TTCTTAGTGAACGGTG-1	SLM
Br8181	TTCTTAGTGGCTCAGA-1	SLM
Br8181	TTCTTATCCGCTGGGT-1	ML
Br8181	TTCTTCCCTTTGATAT-1	SR
Br8181	TTCTTCGCAATAGAGC-1	SR
Br8181	TTCTTGAGCCGCGCTA-1	SGZ
Br8181	TTCTTGCTAGCATCTC-1	GCL
Br8181	TTCTTGGACGATCTGC-1	GCL
Br8181	TTCTTGGAGTAATGAG-1	SLM
Br8181	TTCTTGTAACCTAATG-1	ML
Br8181	TTCTTGTGTCCATCAG-1	GCL
Br8181	TTCTTTGGTCGCGACG-1	SLM
Br8181	TTGAAACCCTCATTCC-1	SR
Br8181	TTGAAAGGTGTAAAGG-1	SLM
Br8181	TTGAACGAATCCTTTG-1	SR
Br8181	TTGAACGACGTGCTGA-1	SR
Br8181	TTGAAGAATTCCCAGG-1	SGZ
Br8181	TTGAAGGATGGGCGCC-1	SLM
Br8181	TTGAAGTGCATCTACA-1	SR
Br8181	TTGAATATGGACTTTC-1	SGZ
Br8181	TTGAATCGTTGTATAA-1	SGZ
Br8181	TTGAATTCACGTGAGG-1	SGZ
Br8181	TTGACAGGAGCTCCCG-1	ML
Br8181	TTGACATGAACGTGGA-1	SGZ
Br8181	TTGACCAGGAACAACT-1	SR
Br8181	TTGACCATGTTCTCCG-1	ML
Br8181	TTGACCGTGTTAATGA-1	SGZ
Br8181	TTGACGCTCCATGAGC-1	SGZ
Br8181	TTGACTACCATATGGT-1	SGZ
Br8181	TTGACTATTGTCCGGC-1	ML
Br8181	TTGAGAAGTTTAGCAT-1	SLM
Br8181	TTGAGAGTACTGCTAA-1	SGZ
Br8181	TTGAGCAGCCCACGGT-1	ML
Br8181	TTGAGCGCCACGTGAT-1	ML
Br8181	TTGAGGCATTTAACTC-1	SLM
Br8181	TTGAGGGTCGAACGCG-1	SR
Br8181	TTGAGTCCCGCTGCTG-1	ML
Br8181	TTGATAGTCAATACAT-1	SLM
Br8181	TTGATCTAACTTTGTC-1	SGZ
Br8181	TTGATGCCGCTCGTCG-1	SO
Br8181	TTGATGTGTAGTCCCG-1	ML
Br8181	TTGATTAGCTGTTTCT-1	SGZ
Br8181	TTGATTATGCAGATGA-1	ML
Br8181	TTGCAAGAAGACTCCT-1	PCL_CA3
Br8181	TTGCACAATTCAGAAA-1	SGZ
Br8181	TTGCACGGAGCAGCAC-1	SLM
Br8181	TTGCAGGTCATGAAGT-1	SR
Br8181	TTGCATGCTGATCACG-1	SGZ
Br8181	TTGCCAAGCAGAACCC-1	ML
Br8181	TTGCCATAGCCCGCTC-1	SGZ
Br8181	TTGCCCTGATCACGGG-1	SGZ
Br8181	TTGCCGCAGACCTACA-1	SLM
Br8181	TTGCCGCTTTCTAGTA-1	SR
Br8181	TTGCCTAATCCAAAGT-1	PCL_CA3
Br8181	TTGCCTTCTCGCCGGG-1	PCL_CA3
Br8181	TTGCGCACAACCACGT-1	SO
Br8181	TTGCGCTCTCTCGCTT-1	ML
Br8181	TTGCGCTTGATCAATA-1	PCL_CA3
Br8181	TTGCGGAAAGCTGCCC-1	SO
Br8181	TTGCGGCATCAGAAAG-1	ML
Br8181	TTGCGGCGACTCATGC-1	SR
Br8181	TTGCGTAGTTTGAGGA-1	GCL
Br8181	TTGCGTCGGCCAACCG-1	SGZ
Br8181	TTGCGTGAACGCTTAG-1	SLM
Br8181	TTGCGTGTGTAGGCAT-1	PCL_CA3
Br8181	TTGCTCATAGTACGTG-1	SR
Br8181	TTGCTGAAGGAACCAC-1	SLM
Br8181	TTGCTGATCATGTTCG-1	SGZ
Br8181	TTGCTGCACCTATCCA-1	ML
Br8181	TTGGAAGAATACAGTC-1	SGZ
Br8181	TTGGACATGTGGCTTA-1	SGZ
Br8181	TTGGACCATCTGGCAA-1	SLM
Br8181	TTGGACCTATAACAGT-1	SLM
Br8181	TTGGATATCGTCTACG-1	SGZ
Br8181	TTGGATTGGGTACCAC-1	SLM
Br8181	TTGGCCAAATTGTATC-1	SO
Br8181	TTGGCCATCTTGCGCT-1	SR
Br8181	TTGGCCTAGAATTTCG-1	SLM
Br8181	TTGGCTCAATATGTGT-1	SR
Br8181	TTGGCTCGCATGAGAC-1	ML
Br8181	TTGGGAAGACGAGCCG-1	PCL_CA3
Br8181	TTGGGACACTGCCCGC-1	ML
Br8181	TTGGGACGTAAGAGTT-1	SLM
Br8181	TTGGGCGGCGGTTGCC-1	SGZ
Br8181	TTGGGTTTATTCAGCG-1	SLM
Br8181	TTGGTATGGCTTGTGT-1	SLM
Br8181	TTGGTCACACTCGTAA-1	SGZ
Br8181	TTGGTGCGGTGTTGAA-1	SLM
Br8181	TTGGTTCGCTCAAAGG-1	SLM
Br8181	TTGGTTGCGGTGCGCG-1	SGZ
Br8181	TTGTAACTTCATAGCG-1	SR
Br8181	TTGTAAGGACCTAAGT-1	SGZ
Br8181	TTGTAAGGCCAGTTGG-1	GCL
Br8181	TTGTAATCCGTACTCG-1	SGZ
Br8181	TTGTACACCTCGAACA-1	SGZ
Br8181	TTGTCACCGCGGTATC-1	SGZ
Br8181	TTGTCGTTCAGTTACC-1	ML
Br8181	TTGTCTCGGCAAGATG-1	SO
Br8181	TTGTGAACCTAATCCG-1	SLM
Br8181	TTGTGAGGCATGACGC-1	SGZ
Br8181	TTGTGATCTGTTCAGT-1	PCL_CA3
Br8181	TTGTGCAGCCACGTCA-1	SR
Br8181	TTGTGCGGAAGCGGAT-1	SLM
Br8181	TTGTGGAGACAGCCGG-1	SO
Br8181	TTGTGGCCCTGACAGT-1	SLM
Br8181	TTGTGGTAGGAGGGAT-1	SGZ
Br8181	TTGTGGTATAGGTATG-1	SLM
Br8181	TTGTGGTGGTACTAAG-1	SR
Br8181	TTGTGTATGCCACCAA-1	SLM
Br8181	TTGTGTTTCCCGAAAG-1	GCL
Br8181	TTGTTAGCAAATTCGA-1	ML
Br8181	TTGTTCAGTGTGCTAC-1	ML
Br8181	TTGTTCTAGATACGCT-1	SR
Br8181	TTGTTGGCAATGACTG-1	SO
Br8181	TTGTTGTGTGTCAAGA-1	SGZ
Br8181	TTGTTTCACATCCAGG-1	SLM
Br8181	TTGTTTCATTAGTCTA-1	SLM
Br8181	TTGTTTCCATACAACT-1	SGZ
Br8181	TTGTTTGTATTACACG-1	SO
Br8195	AAACAATCTACTAGCA-1	SO
Br8195	AAACACCAATAACTGC-1	SR
Br8195	AAACAGAGCGACTCCT-1	SGZ
Br8195	AAACAGCTTTCAGAAG-1	SR
Br8195	AAACAGGGTCTATATT-1	SR
Br8195	AAACATTTCCCGGATT-1	WM
Br8195	AAACCCGAACGAAATC-1	WM
Br8195	AAACCGGAAATGTTAA-1	WM
Br8195	AAACCGGGTAGGTACC-1	SLM
Br8195	AAACCGTTCGTCCAGG-1	ML
Br8195	AAACCTCATGAAGTTG-1	SR
Br8195	AAACGAAGAACATACC-1	ML
Br8195	AAACGAAGATGGAGTA-1	SR
Br8195	AAACGAGACGGTTGAT-1	SO
Br8195	AAACGGGTTGGTATCC-1	SO
Br8195	AAACGTGTTCGCCCTA-1	ML
Br8195	AAACTAACGTGGCGAC-1	SGZ
Br8195	AAACTCGTGATATAAG-1	GCL
Br8195	AAACTGCTGGCTCCAA-1	PCL_CA3
Br8195	AAACTTAATTGCACGC-1	SR
Br8195	AAACTTGCAAACGTAT-1	SR
Br8195	AAAGACCCAAGTCGCG-1	SO
Br8195	AAAGACTGGGCGCTTT-1	SR
Br8195	AAAGCTTGCCTACATA-1	ML
Br8195	AAAGGCCCTATAATAC-1	SR
Br8195	AAAGGCTCTCGCGCCG-1	ML
Br8195	AAAGGGATGTAGCAAG-1	SO
Br8195	AAAGGGCAGCTTGAAT-1	SL
Br8195	AAAGGTAAGCTGTACC-1	SGZ
Br8195	AAAGTAGCATTGCTCA-1	SLM
Br8195	AAAGTCACTGATGTAA-1	SO
Br8195	AAAGTCGACCCTCAGT-1	SR
Br8195	AAAGTGTGATTTATCT-1	WM
Br8195	AAAGTTGACTCCCGTA-1	WM
Br8195	AAATAACCATACGGGA-1	ML
Br8195	AAATAAGGTAGTGCCC-1	ML
Br8195	AAATACCTATAAGCAT-1	PCL_CA3
Br8195	AAATAGCTTAGACTTT-1	ML
Br8195	AAATAGGGTGCTATTG-1	CA4
Br8195	AAATCGCGGAAGGAGT-1	SR
Br8195	AAATCGTGTACCACAA-1	CA4
Br8195	AAATCTAGCCCTGCTA-1	WM
Br8195	AAATGATTCGATCAGC-1	ML
Br8195	AAATGCTCGTTACGTT-1	PCL_CA3
Br8195	AAATGGCATGTCTTGT-1	ML
Br8195	AAATGGCCCGTGCCCT-1	SR
Br8195	AAATGGTCAATGTGCC-1	SL
Br8195	AAATGTGGGTGCTCCT-1	SO
Br8195	AAATTAACGGGTAGCT-1	SL
Br8195	AAATTAATAAGCGCGA-1	SR
Br8195	AAATTACACGACTCTG-1	ML
Br8195	AAATTACCTATCGATG-1	ML
Br8195	AAATTCCAGGTCCAAA-1	WM
Br8195	AAATTGATAGTCCTTT-1	SLM
Br8195	AAATTGCGGCGGTTCT-1	SO
Br8195	AAATTGGTGAGAAGCA-1	ML
Br8195	AAATTTACCGAAATCC-1	SGZ
Br8195	AAATTTGCGGGTGTGG-1	ML
Br8195	AACAACTGGTAGTTGC-1	SL
Br8195	AACAATACATTGTCGA-1	SLM
Br8195	AACAATTACTCTACGC-1	SL
Br8195	AACACACGCTCGCCGC-1	WM
Br8195	AACACGACTGTACTGA-1	ML
Br8195	AACACGAGACGCGGCC-1	SLM
Br8195	AACACGCGGCCGCGAA-1	SO
Br8195	AACAGCTGTGTGGCAA-1	SLM
Br8195	AACAGGAAATCGAATA-1	ML
Br8195	AACAGGATGGGCCGCG-1	SL
Br8195	AACATATCAACTGGTG-1	ML
Br8195	AACATCGATACGTCTA-1	ML
Br8195	AACATTGAAGTTGATC-1	SR
Br8195	AACATTGGTCAGCCGT-1	SO
Br8195	AACCAAGACTTCTCTG-1	SLM
Br8195	AACCAGTATCACTCTT-1	SGZ
Br8195	AACCATAGGGTTGAAC-1	SR
Br8195	AACCATGGGATCGCTA-1	PCL_CA3
Br8195	AACCCAGAGACGGAGA-1	PCL_CA3
Br8195	AACCCATCCCATGATC-1	SR
Br8195	AACCCGACAACCCGTG-1	SR
Br8195	AACCCGAGCAGAATCG-1	WM
Br8195	AACCCTACTGTCAATA-1	ML
Br8195	AACCCTGGTGGAACCA-1	ML
Br8195	AACCGAGCTTGGTCAT-1	SO
Br8195	AACCGCTAAGGGATGC-1	WM
Br8195	AACCGTTGTGTTTGCT-1	ML
Br8195	AACCTGTCACGGAATT-1	WM
Br8195	AACCTTTAAATACGGT-1	CA4
Br8195	AACCTTTACGACGTCT-1	SGZ
Br8195	AACGAAAGTCGTCCCA-1	SR
Br8195	AACGATAATGCCGTAG-1	PCL_CA3
Br8195	AACGATAGAAGGGCCG-1	SO
Br8195	AACGATATGTCAACTG-1	ML
Br8195	AACGCATGATCTGGGT-1	ML
Br8195	AACGCGAACGGCAACA-1	SO
Br8195	AACGCGGTCTCCAGCC-1	SO
Br8195	AACGCTGTTGCTGAAA-1	WM
Br8195	AACGGACGTACGTATA-1	WM
Br8195	AACGGCCATCTCCGGT-1	ML
Br8195	AACGTACTGTGGGTAC-1	ML
Br8195	AACGTAGTCTACCCAT-1	SO
Br8195	AACGTCAGACTAGTGG-1	SL
Br8195	AACGTGATGAAGGACA-1	GCL
Br8195	AACGTGCGAAAGTCTC-1	PCL_CA3
Br8195	AACGTTATCAGCACCT-1	PCL_CA3
Br8195	AACTAGCGTATCGCAC-1	SO
Br8195	AACTAGGCTTGGGTGT-1	GCL
Br8195	AACTCAAGTTAATTGC-1	GCL
Br8195	AACTCCAGAGCGTGTT-1	WM
Br8195	AACTCCTAATCCCATG-1	ML
Br8195	AACTCGATAAACACGT-1	SO
Br8195	AACTCGATGGCGCAGT-1	SO
Br8195	AACTCTCAATAGAGCG-1	ML
Br8195	AACTCTCAGTGTGCTC-1	ML
Br8195	AACTGAGGTCAGCGTC-1	SGZ
Br8195	AACTGAGTTATACTGA-1	WM
Br8195	AACTGATATTAGGCCT-1	ML
Br8195	AACTGGGTCCCGACGT-1	SO
Br8195	AACTGGGTTCGAGCCG-1	SGZ
Br8195	AACTGGTGTGGGCCTT-1	SO
Br8195	AACTTCTGCGTCTATC-1	PCL_CA3
Br8195	AACTTGCCCGTATGCA-1	SL
Br8195	AACTTGCGTTCTCGCG-1	PCL_CA3
Br8195	AACTTTACGGGAGCTT-1	SR
Br8195	AACTTTAGCTGCTGAG-1	SO
Br8195	AACTTTCTCGATCATG-1	GCL
Br8195	AAGAAAGTTTGATGGG-1	SR
Br8195	AAGAAATCACCAGATT-1	ML
Br8195	AAGAAGGATCAGTTAG-1	PCL_CA3
Br8195	AAGACCAAATAACTCA-1	SR
Br8195	AAGACTAACCCGTTGT-1	SO
Br8195	AAGACTGCAAGCTACT-1	PCL_CA3
Br8195	AAGAGATGAATCGGTA-1	SL
Br8195	AAGAGCTCTTTATCGG-1	SO
Br8195	AAGAGGATGTACGCGA-1	SLM
Br8195	AAGAGGCATGGATCGC-1	SO
Br8195	AAGAGGCCCTTTGGAA-1	WM
Br8195	AAGATGGCACCGGACC-1	SLM
Br8195	AAGATTGGCGGAACGT-1	ML
Br8195	AAGCATACTCTCCTGA-1	CA4
Br8195	AAGCCACTTGCAGGTA-1	SR
Br8195	AAGCCGCCGTGAAATC-1	SR
Br8195	AAGCCGCTTTACCTTG-1	ML
Br8195	AAGCCGGAGAGCAGGA-1	WM
Br8195	AAGCGGAGTGCGCGCA-1	ML
Br8195	AAGCGGCGTCATGGGT-1	SGZ
Br8195	AAGCGTCCCTCATCGA-1	SLM
Br8195	AAGCTAGATCGAGTAA-1	PCL_CA3
Br8195	AAGCTCGTGCCAAGTC-1	PCL_CA3
Br8195	AAGCTCTTTCATGGTG-1	GCL
Br8195	AAGGAGAACTTATAAG-1	SO
Br8195	AAGGAGCGGTTGGTGC-1	SL
Br8195	AAGGATCGATCGCTTG-1	WM
Br8195	AAGGATGAGGGACCTC-1	ML
Br8195	AAGGCAGGCTGTCTCC-1	WM
Br8195	AAGGCGCGTAAAGCTT-1	SL
Br8195	AAGGCTGTGCTCATCG-1	SL
Br8195	AAGGGAACGACTGGCT-1	SR
Br8195	AAGGGACAGATTCTGT-1	ML
Br8195	AAGGGACTATGCATTC-1	SR
Br8195	AAGGTATCCTAATATA-1	ML
Br8195	AAGGTGATAAACCAGC-1	WM
Br8195	AAGTAGAAGACCGGGT-1	PCL_CA3
Br8195	AAGTAGTGACGCGAGG-1	SLM
Br8195	AAGTCAATTGTCGTCA-1	WM
Br8195	AAGTCTAGTAGCTGCC-1	GCL
Br8195	AAGTCTTCTGTGGCCT-1	SR
Br8195	AAGTGACGACCGAATT-1	SLM
Br8195	AAGTGCAAAGGTAGAC-1	SR
Br8195	AAGTGCCTTGACTGTA-1	WM
Br8195	AAGTGCGTTAGAATCT-1	SLM
Br8195	AAGTGCTTCTCTATTG-1	SR
Br8195	AAGTGTTTGGAGACGG-1	GCL
Br8195	AAGTTCACTCCAAGCT-1	ML
Br8195	AAGTTCAGTCTGCGTA-1	ML
Br8195	AAGTTCGGCCAACAGG-1	ML
Br8195	AAGTTTACTAATGGCA-1	SO
Br8195	AATAACAACGCTCGGC-1	SLM
Br8195	AATAACACTAGAACAA-1	ML
Br8195	AATAAGTCCTCGAGAC-1	ML
Br8195	AATAATCTTCGTATCG-1	WM
Br8195	AATACAATGTTTCAGG-1	SR
Br8195	AATACCGGAGGGCTGT-1	SR
Br8195	AATAGAACAGAGTGGC-1	ML
Br8195	AATAGCAAGCCTCCTG-1	SGZ
Br8195	AATAGCTACCGCGTGC-1	ML
Br8195	AATAGGCACGACCCTT-1	SR
Br8195	AATAGTCGCGAGTCGG-1	PCL_CA3
Br8195	AATATCAAGGTCGGAT-1	SO
Br8195	AATATCCTAGCAAACT-1	SR
Br8195	AATATCGAGGGTTCTC-1	ML
Br8195	AATATTGGAGTATTGA-1	SLM
Br8195	AATCAGACTGCAGGAC-1	SO
Br8195	AATCAGGTTTCATTTA-1	SR
Br8195	AATCATGTAAAGACTC-1	WM
Br8195	AATCCAAGGGCCTGAG-1	SO
Br8195	AATCCATGCAAGGGTG-1	SO
Br8195	AATCGCCTCAGCGCCA-1	SO
Br8195	AATCGCGCAGAGGACT-1	WM
Br8195	AATCGGGACACTACGA-1	ML
Br8195	AATCTAGGTTTACTTG-1	SR
Br8195	AATCTATGCCGGAGCC-1	GCL
Br8195	AATCTCTACTGTGGTT-1	SR
Br8195	AATCTGCGTTGGGACG-1	ML
Br8195	AATCTGGCTTTCTAGT-1	SR
Br8195	AATCTGGGTAGACCCT-1	SGZ
Br8195	AATGACAGCAATGTCT-1	SLM
Br8195	AATGACGTAGGATGTC-1	SO
Br8195	AATGACTGTCAGCCGG-1	PCL_CA3
Br8195	AATGAGTTCGCATATG-1	PCL_CA3
Br8195	AATGATGATACGCTAT-1	ML
Br8195	AATGCAACCGGGTACC-1	PCL_CA3
Br8195	AATGCACCAAGCAATG-1	ML
Br8195	AATGGTCCACCGTTCA-1	SR
Br8195	AATGGTTCTCACAAGC-1	PCL_CA3
Br8195	AATGTATGGCACTGTA-1	SR
Br8195	AATGTGCCCGAGGTGT-1	SLM
Br8195	AATGTGCTAATCTGAG-1	SR
Br8195	AATTAAAGGTCGGCGT-1	GCL
Br8195	AATTACGAGACCCATC-1	SR
Br8195	AATTACTCGTACGCTC-1	SO
Br8195	AATTAGCGCTGCAGCG-1	CA4
Br8195	AATTCATTGTCATGCA-1	SR
Br8195	AATTCCAACTTGGTGA-1	SO
Br8195	AATTCTAGAGTTAGGC-1	PCL_CA3
Br8195	AATTGAACGCTCTGGT-1	SO
Br8195	AATTGCGTGGATTACA-1	SR
Br8195	AATTTGGGACATAGTA-1	ML
Br8195	AATTTGGTTCCAAAGA-1	ML
Br8195	ACAAACCATGCGTCCT-1	SR
Br8195	ACAAACTCCATCAGAG-1	SR
Br8195	ACAAAGAAGGTAGGCC-1	SR
Br8195	ACAAATCGCACCGAAT-1	ML
Br8195	ACAAATGGTAGTGTTT-1	SO
Br8195	ACAAATTCAGATCTGA-1	SGZ
Br8195	ACAACAGCATGAGCTA-1	PCL_CA3
Br8195	ACAACGGTCCCTGCGA-1	SL
Br8195	ACAAGCAGTGCCTAGC-1	SL
Br8195	ACAAGCTATATGGAAG-1	SR
Br8195	ACAAGGAAATCCGCCC-1	PCL_CA3
Br8195	ACAAGGACAAGAGGTT-1	SL
Br8195	ACAAGGATGCTTTAGG-1	WM
Br8195	ACAAGGGCAGGCTCTG-1	PCL_CA3
Br8195	ACAAGTAATTGTAAGG-1	SR
Br8195	ACAATAGTCGTACGTT-1	SLM
Br8195	ACAATCCATTTAAACC-1	SLM
Br8195	ACAATGAATACGGAGA-1	SLM
Br8195	ACAATGATTCTTCTAC-1	SGZ
Br8195	ACAATTGTGTCTCTTT-1	WM
Br8195	ACAATTTAGGAGGCTC-1	SR
Br8195	ACAATTTGGCCATATT-1	WM
Br8195	ACACAAAGACGGGTGG-1	PCL_CA3
Br8195	ACACAAATATTCCTAG-1	ML
Br8195	ACACACCAGGACCAGT-1	WM
Br8195	ACACACTTTCTACACG-1	ML
Br8195	ACACATGATCAAATCT-1	SR
Br8195	ACACATTGACGCAACA-1	SO
Br8195	ACACCACATAATTAGC-1	ML
Br8195	ACACCCAGCATGCAGC-1	PCL_CA3
Br8195	ACACCCGAGAAATCCG-1	PCL_CA3
Br8195	ACACCGGTCTGACCGC-1	SR
Br8195	ACACCTTAAGTAGGGC-1	SL
Br8195	ACACCTTACTACTTGC-1	WM
Br8195	ACACGAGACTCCTTCT-1	PCL_CA3
Br8195	ACACGGCACTATGCAT-1	ML
Br8195	ACACGGGAACTTAGGG-1	SO
Br8195	ACACGTAGGCCACAAG-1	WM
Br8195	ACACTCCAATGTCACT-1	PCL_CA3
Br8195	ACACTGATCAAGGTGT-1	ML
Br8195	ACACTGGGACAGTCGT-1	WM
Br8195	ACAGAACTGAGAACAA-1	SLM
Br8195	ACAGATTAGGTTAGTG-1	SO
Br8195	ACAGCATAGAGCCAGT-1	SO
Br8195	ACAGCGACATTCTCAT-1	WM
Br8195	ACAGCGCACCCGCAGC-1	ML
Br8195	ACAGGTGGAGGTGAGG-1	ML
Br8195	ACAGGTGTGTTGTTGC-1	SR
Br8195	ACAGTAATACAACTTG-1	SR
Br8195	ACAGTATACCGTGGGA-1	ML
Br8195	ACATAAGTCGTGGTGA-1	SR
Br8195	ACATAATAAGGCGGTG-1	SO
Br8195	ACATCAGCTGGGACGC-1	SR
Br8195	ACATCCCGGCCATACG-1	GCL
Br8195	ACATCCTGGTAACTGT-1	WM
Br8195	ACATCGATCGTTTACC-1	PCL_CA3
Br8195	ACATCGCAATATTCGG-1	SR
Br8195	ACATCGGTCAGCCGCG-1	GCL
Br8195	ACATCGTATGCAATGG-1	SO
Br8195	ACATGCTTACGGCAGC-1	SR
Br8195	ACATGGCGCCAAAGTA-1	WM
Br8195	ACATGGCTCAATTTAG-1	SO
Br8195	ACATTAGTTTATATCC-1	CA4
Br8195	ACATTCGCGCGGAATA-1	SR
Br8195	ACCAAACACCCAGCGA-1	ML
Br8195	ACCAAACTAGAAATCC-1	ML
Br8195	ACCAACACCACACACT-1	ML
Br8195	ACCAACGCTTATTTAT-1	ML
Br8195	ACCAAGAACGCGTGTC-1	SO
Br8195	ACCAATATGCAAGTTA-1	SGZ
Br8195	ACCACAACTCAGAACA-1	ML
Br8195	ACCACAAGTTTCTATC-1	SL
Br8195	ACCACCAATGTAACAA-1	WM
Br8195	ACCACCCTCTCTTCTA-1	GCL
Br8195	ACCACGTGCAGCTATA-1	PCL_CA3
Br8195	ACCAGACCATAACAAC-1	SR
Br8195	ACCAGGAGTGTGATCT-1	SO
Br8195	ACCAGTGCCCGGTCAA-1	SGZ
Br8195	ACCAGTGCGGGAGACG-1	WM
Br8195	ACCATATCCGCAATAA-1	SL
Br8195	ACCATCCGCCAACTAG-1	SR
Br8195	ACCATCGTATATGGTA-1	SGZ
Br8195	ACCCAACGCCCGTGGC-1	ML
Br8195	ACCCACCTACATGCTC-1	SL
Br8195	ACCCATCTTGAGGGTA-1	ML
Br8195	ACCCATTTGTCCCTCT-1	WM
Br8195	ACCCGAGCGAAATTAC-1	SLM
Br8195	ACCCGATTGGTTCCGA-1	SR
Br8195	ACCCGGAGCACCACAA-1	WM
Br8195	ACCCGGATGACGCATC-1	ML
Br8195	ACCCGGTTACACTTCC-1	SGZ
Br8195	ACCCGTAGCAGAGAAT-1	SR
Br8195	ACCCTATAGGACTGAG-1	SO
Br8195	ACCCTATGCCATATCG-1	SLM
Br8195	ACCCTCCCTTGCTATT-1	SO
Br8195	ACCCTGGTAACGCCCT-1	ML
Br8195	ACCCTTCATCTGCGAA-1	ML
Br8195	ACCCTTGCCTGGGTCG-1	ML
Br8195	ACCCTTTAGTTCTCCA-1	GCL
Br8195	ACCGAAAGGGCCCTGC-1	SO
Br8195	ACCGAAGAGTCTGGTT-1	SR
Br8195	ACCGACTGAGTCCCAC-1	SO
Br8195	ACCGATAGGCATAACC-1	WM
Br8195	ACCGATATTTAATCAT-1	WM
Br8195	ACCGATGGTAGCATCG-1	ML
Br8195	ACCGCAATAACTGCCT-1	GCL
Br8195	ACCGCGGTGGAAGTCG-1	WM
Br8195	ACCGCTAGTCATTGGT-1	SR
Br8195	ACCGGGCCTTTGTTGA-1	WM
Br8195	ACCGGTCAGGTACACC-1	SR
Br8195	ACCGGTCTGAGTACGG-1	SGZ
Br8195	ACCGTCCACTGGGCCC-1	SR
Br8195	ACCGTGACCACGTGGG-1	SLM
Br8195	ACCGTTCCCGCTCTGA-1	ML
Br8195	ACCTAAGTACCTTTCA-1	SLM
Br8195	ACCTAATCGACTTCCT-1	SLM
Br8195	ACCTACAGTATGTGGT-1	WM
Br8195	ACCTCCGTTATTCACC-1	ML
Br8195	ACCTCGAACTTATGCT-1	SR
Br8195	ACCTGCGTGTCATGTT-1	SR
Br8195	ACGAAATGGGCGGCAC-1	SL
Br8195	ACGACCCATGAGTTGC-1	WM
Br8195	ACGACTGGTCATACTC-1	SR
Br8195	ACGAGAACCCATCACG-1	SO
Br8195	ACGAGATATTTGCTTA-1	ML
Br8195	ACGAGGATACCACTCT-1	SR
Br8195	ACGAGGTTTACAACGT-1	SR
Br8195	ACGAGTACGGATGCCC-1	GCL
Br8195	ACGATACATAGAACTA-1	ML
Br8195	ACGATACCTATCCTGA-1	SR
Br8195	ACGATCATACATAGAG-1	SO
Br8195	ACGATCATCTTGTAAA-1	ML
Br8195	ACGATGCATATGTTAT-1	ML
Br8195	ACGATGGATCCGATGC-1	ML
Br8195	ACGCAATCACTACAGC-1	GCL
Br8195	ACGCATAAATGACATG-1	SGZ
Br8195	ACGCATACGTTTACTA-1	WM
Br8195	ACGCATTCGTGAGTAC-1	PCL_CA3
Br8195	ACGCCAGATGATTTCT-1	ML
Br8195	ACGCCGCTAGACGACC-1	PCL_CA3
Br8195	ACGCGAAGTCAGACGA-1	CA4
Br8195	ACGCGCTACACAGGGT-1	ML
Br8195	ACGCGGGCCAAGGACA-1	SL
Br8195	ACGCGTTTCTTAAGAG-1	SR
Br8195	ACGCTAGTGATACACT-1	ML
Br8195	ACGCTGTGAGGCGTAG-1	SR
Br8195	ACGCTTAGTGTCTCTC-1	SGZ
Br8195	ACGGAATTTAGCAAAT-1	PCL_CA3
Br8195	ACGGACGCAGCGACAA-1	SR
Br8195	ACGGAGCGCAAATTAC-1	ML
Br8195	ACGGATGGTGCGGATA-1	SGZ
Br8195	ACGGCACTTGCTTGGG-1	SGZ
Br8195	ACGGCCAACATGGACT-1	GCL
Br8195	ACGGCGACGATGGGAA-1	PCL_CA3
Br8195	ACGGCGGGTTGCCCTG-1	SO
Br8195	ACGGCTGGATGTAGAA-1	SR
Br8195	ACGGGAGTGTCGGCCC-1	SLM
Br8195	ACGGGCGTATGCGACA-1	GCL
Br8195	ACGGGTCATGTGACTT-1	PCL_CA3
Br8195	ACGGTCACCGAGAACA-1	SR
Br8195	ACGTACAGATTTCTCT-1	ML
Br8195	ACGTACTTTGGCACGG-1	SR
Br8195	ACGTAGATTGCTGATG-1	PCL_CA3
Br8195	ACGTATTACTCCGATC-1	WM
Br8195	ACGTCTCGTTCCGGGA-1	SR
Br8195	ACGTGACAAAGTAAGT-1	SR
Br8195	ACGTTAATGTCGAAGA-1	PCL_CA3
Br8195	ACGTTAGATTTGCCCG-1	GCL
Br8195	ACGTTATTGGTCACTC-1	PCL_CA3
Br8195	ACGTTCACTATGCCGC-1	SR
Br8195	ACGTTCCGCGCTCCGT-1	SO
Br8195	ACGTTCGCAATCAATT-1	ML
Br8195	ACGTTCGTTCAGGAAA-1	SLM
Br8195	ACGTTGTCGTTGAAAG-1	SR
Br8195	ACGTTTAGTTGTGATC-1	ML
Br8195	ACTAAGGACGCACACC-1	ML
Br8195	ACTAATACGTCAGGCG-1	SGZ
Br8195	ACTACATCCCGACAAG-1	SR
Br8195	ACTACCAGCTCTCTGG-1	SL
Br8195	ACTACCATCCGAGGGC-1	SR
Br8195	ACTATATGCTGTGTTC-1	SGZ
Br8195	ACTATCCAGGGCATGG-1	WM
Br8195	ACTATGTCCAGCTGCC-1	SR
Br8195	ACTATTCGTCCGTGGT-1	ML
Br8195	ACTATTTCCGGGCCCA-1	SLM
Br8195	ACTCAACGAATGTATT-1	SO
Br8195	ACTCAATAAAGGCACG-1	SO
Br8195	ACTCAGACCTGCTTCT-1	SO
Br8195	ACTCATGGCAGCCTTC-1	SR
Br8195	ACTCCAATATCATCAT-1	SR
Br8195	ACTCCCATTCCTAAAG-1	SR
Br8195	ACTCCCGAATTCGTTT-1	GCL
Br8195	ACTCCCGTAGACTAGG-1	GCL
Br8195	ACTCCCTAGAATAGTA-1	PCL_CA3
Br8195	ACTCGATGTATTTCAT-1	PCL_CA3
Br8195	ACTCGCGATCTGACGC-1	WM
Br8195	ACTCGTAACCCGTCCT-1	SLM
Br8195	ACTCGTCAGTAATCCC-1	SO
Br8195	ACTCTAAACCTGGGAT-1	PCL_CA3
Br8195	ACTCTCTGACTTAGGT-1	SO
Br8195	ACTCTCTTATACACGA-1	GCL
Br8195	ACTCTTCAGCTCCCGC-1	WM
Br8195	ACTCTTGTATAGTAAC-1	PCL_CA3
Br8195	ACTGAAACGCCGTTAG-1	WM
Br8195	ACTGAATGGCGAAAGT-1	SO
Br8195	ACTGATTTAGTGATTC-1	GCL
Br8195	ACTGCCCGCCATTCTC-1	SR
Br8195	ACTGCCGTCGTAACTC-1	ML
Br8195	ACTGCGGACACACCGT-1	WM
Br8195	ACTGCTCGGAAGGATG-1	SR
Br8195	ACTGGCGAACCTGCGT-1	GCL
Br8195	ACTGTACGATACACAT-1	SO
Br8195	ACTGTAGCACTTTGGA-1	SL
Br8195	ACTGTATACGCGAGCA-1	SO
Br8195	ACTGTCCAGGATTATA-1	SL
Br8195	ACTGTCTTCTTTAGAA-1	PCL_CA3
Br8195	ACTGTGCTAGTAGATC-1	PCL_CA3
Br8195	ACTGTTTAGTGTAGGC-1	SO
Br8195	ACTTACCGGGCGCGCA-1	GCL
Br8195	ACTTACGCATCCACGC-1	SGZ
Br8195	ACTTAGTACGACAAGA-1	PCL_CA3
Br8195	ACTTATACTTACCCGG-1	ML
Br8195	ACTTATCTGATCTATA-1	SO
Br8195	ACTTATTAGGATCGGT-1	SLM
Br8195	ACTTATTTATGTGCCA-1	WM
Br8195	ACTTCAGGCTGATCCC-1	ML
Br8195	ACTTCCATGCGGGACA-1	WM
Br8195	ACTTCGCTAGCGAGTG-1	WM
Br8195	ACTTGACTCCCTCTTT-1	PCL_CA3
Br8195	ACTTGCCATATTGTAC-1	SO
Br8195	ACTTGGGACCCGGTGG-1	SL
Br8195	ACTTGTAGTCCCTTCA-1	SR
Br8195	ACTTTACCCTCATGAA-1	GCL
Br8195	ACTTTATACACCACTT-1	SR
Br8195	ACTTTCCTATAGCTTC-1	PCL_CA3
Br8195	ACTTTGACTGCATCCT-1	SR
Br8195	ACTTTGGTCGTGCTCC-1	SR
Br8195	ACTTTGTCGACGCACT-1	WM
Br8195	AGAAATTATGACTCGC-1	WM
Br8195	AGAACACGGCGATGGT-1	SR
Br8195	AGAACCCAGCGTGACA-1	WM
Br8195	AGAACCCTCAATTGGG-1	SR
Br8195	AGAACGTGGTACATTC-1	SO
Br8195	AGAAGAGCGCCGTTCC-1	ML
Br8195	AGAAGGTACACTTCAC-1	SR
Br8195	AGAAGGTTGCCGAATT-1	SGZ
Br8195	AGAAGTGATTCGTGAT-1	SLM
Br8195	AGAATAAATCTTCAGG-1	SR
Br8195	AGAATGCGGGTTCGGA-1	SGZ
Br8195	AGAATTATGGATTCGA-1	GCL
Br8195	AGAATTGTTTGACATA-1	PCL_CA3
Br8195	AGACAGCTCAGAATCC-1	PCL_CA3
Br8195	AGACAGGCATCTCAGC-1	WM
Br8195	AGACATAGATCCTTCC-1	SO
Br8195	AGACCAAACCACACCT-1	SR
Br8195	AGACCATGGGATACAA-1	SL
Br8195	AGACCCACCGCTGATC-1	PCL_CA3
Br8195	AGACCCGCCCTCCTCG-1	PCL_CA3
Br8195	AGACCGGGAAACCCTG-1	SR
Br8195	AGACGAAGTGCCGGTC-1	WM
Br8195	AGACGACGATGCCGCT-1	SLM
Br8195	AGACGCCCACTTCGCC-1	WM
Br8195	AGACGGGCCGATTTAA-1	SGZ
Br8195	AGACTAGCCTTCCAGA-1	SL
Br8195	AGACTGTTACCGGGTC-1	SLM
Br8195	AGAGAAACACCAGAAA-1	SR
Br8195	AGAGAACCGTCTAGGA-1	ML
Br8195	AGAGAAGGAGTACAAT-1	SLM
Br8195	AGAGATCTCTAAAGCG-1	SLM
Br8195	AGAGCAGTTATGAGAC-1	SL
Br8195	AGAGCCGCCGAGATTT-1	WM
Br8195	AGAGCGCTTGTAACGG-1	ML
Br8195	AGAGCGGGCTAATCAT-1	ML
Br8195	AGAGCGTACAAGCTCG-1	SL
Br8195	AGAGCTACGAAAGCAT-1	SO
Br8195	AGAGGCTTCGGAAACC-1	WM
Br8195	AGAGGGACAATTGTCC-1	SGZ
Br8195	AGAGGTATCTCGGTCC-1	SO
Br8195	AGAGTATAGTGTTACG-1	ML
Br8195	AGAGTTAGAGACCGAT-1	SGZ
Br8195	AGAGTTGCAGGCCTCC-1	ML
Br8195	AGATAACTTCAGGGCC-1	SLM
Br8195	AGATAATCACACCTAT-1	SR
Br8195	AGATACCAGCACTTCA-1	ML
Br8195	AGATACCGGTGTTCAC-1	GCL
Br8195	AGATACGACTTCATAT-1	PCL_CA3
Br8195	AGATACTCAAGATCGA-1	SO
Br8195	AGATCTCAGGTGTGAT-1	SO
Br8195	AGATCTGGAGAGGATA-1	SR
Br8195	AGATGACTCGCCCACG-1	SO
Br8195	AGATGAGGGTTGCGAT-1	SGZ
Br8195	AGATGATGGAGTCTGG-1	ML
Br8195	AGATGCAAGACGTGCA-1	SLM
Br8195	AGATGCATCCTGTGTC-1	SR
Br8195	AGATGCTATAACGAGC-1	PCL_CA3
Br8195	AGATTATAGGACGTTT-1	SL
Br8195	AGATTCACAACCGATA-1	SR
Br8195	AGCAACATATCTTATT-1	ML
Br8195	AGCAACCGAAAGTAAT-1	SR
Br8195	AGCACACGTTTAGACT-1	SR
Br8195	AGCACCAGTACTCACG-1	PCL_CA3
Br8195	AGCACTACCGGCCTGT-1	SR
Br8195	AGCACTACCTCACCAG-1	GCL
Br8195	AGCACTTAAGGACGCC-1	SLM
Br8195	AGCATATCAATATGCT-1	WM
Br8195	AGCATCATTTCGAAAG-1	SR
Br8195	AGCATCGTCGATAATT-1	PCL_CA3
Br8195	AGCCACTCCCGTGCTT-1	ML
Br8195	AGCCCATACATGTAAG-1	SLM
Br8195	AGCCCGGCATTAGAGG-1	SR
Br8195	AGCCCTAAGCGAAGTT-1	ML
Br8195	AGCCCTCCCTGGTGGC-1	SR
Br8195	AGCCCTGTCGCACCGT-1	WM
Br8195	AGCCCTTCTAATCCGA-1	ML
Br8195	AGCCCTTGGACATCCC-1	WM
Br8195	AGCCGCAAATTCAAAT-1	SR
Br8195	AGCCGTGGCTAAATGT-1	SR
Br8195	AGCCTAATACCCACGT-1	SR
Br8195	AGCCTTAAAGCGGAAG-1	PCL_CA3
Br8195	AGCGACAGGAACGGTC-1	ML
Br8195	AGCGACATCCCATTCA-1	SO
Br8195	AGCGACCAACGATATT-1	PCL_CA3
Br8195	AGCGAGACGTGAAGGC-1	SR
Br8195	AGCGCGGGTGCCAATG-1	ML
Br8195	AGCGCTAGAGCGATGT-1	WM
Br8195	AGCGCTTATGGGCAAG-1	SGZ
Br8195	AGCGGCGGTTAGCGGT-1	SR
Br8195	AGCGGGAAGGGTCCAT-1	SO
Br8195	AGCGGTTGCCGCTCTG-1	ML
Br8195	AGCGTACGAGAGCTAG-1	SO
Br8195	AGCGTAGCGCTAGACC-1	SO
Br8195	AGCGTCTGAACCCGCA-1	SO
Br8195	AGCGTGGTATTCTACT-1	PCL_CA3
Br8195	AGCTAACAAGCAATGT-1	SLM
Br8195	AGCTAAGCTCCGTCCG-1	SR
Br8195	AGCTAGAAGCAGAAGT-1	ML
Br8195	AGCTATTTAATCCAAC-1	ML
Br8195	AGCTCCATATATGTTC-1	WM
Br8195	AGCTCGTTGATGGAAA-1	ML
Br8195	AGCTCTAGACGTTCCA-1	PCL_CA3
Br8195	AGCTCTTCCCAGTGCA-1	SGZ
Br8195	AGCTCTTCGTAACCTT-1	WM
Br8195	AGCTCTTTACTCAGTT-1	SGZ
Br8195	AGCTGAAGTAAACCAA-1	GCL
Br8195	AGCTGTAACCTCAATC-1	SLM
Br8195	AGCTTATAGAGACCTG-1	SO
Br8195	AGCTTGATCAGGGTAG-1	SR
Br8195	AGCTTGATCTTAACTT-1	SLM
Br8195	AGGAAAGCCTCTGATG-1	SO
Br8195	AGGACAGTCGAATCCC-1	SO
Br8195	AGGACATCGCACGTCG-1	PCL_CA3
Br8195	AGGACGACCCATTAGA-1	SGZ
Br8195	AGGACGCTCGATGTTG-1	GCL
Br8195	AGGAGACATCCACAGT-1	GCL
Br8195	AGGAGAGTCTGGCTAC-1	ML
Br8195	AGGAGGCCTTCGCGCG-1	WM
Br8195	AGGATAAAGTCGGGAT-1	CA4
Br8195	AGGATATAGGGATTTA-1	WM
Br8195	AGGATCACGCGATCTG-1	SR
Br8195	AGGATTGCTTACGACA-1	ML
Br8195	AGGCAAAGAGGAATCA-1	SO
Br8195	AGGCACGTGACTGTCC-1	WM
Br8195	AGGCAGATGCGTAAAC-1	ML
Br8195	AGGCAGGGAGCGTACT-1	SLM
Br8195	AGGCATTGTCGTAGGG-1	WM
Br8195	AGGCCACATTGGTTAC-1	WM
Br8195	AGGCCACCCGTTATGA-1	SL
Br8195	AGGCCCAGTGACTGGT-1	SO
Br8195	AGGCCCATTGTACAGG-1	SO
Br8195	AGGCCCTAGAACGCCA-1	SLM
Br8195	AGGCGATAACTGGCGT-1	WM
Br8195	AGGCGGTTTGTCCCGC-1	SR
Br8195	AGGCGTCTATGGACGG-1	ML
Br8195	AGGCTATGGTTAGCTT-1	SL
Br8195	AGGCTTCCCGAAGAAG-1	ML
Br8195	AGGCTTGCTAGACACC-1	SR
Br8195	AGGGAAACGAGGTACT-1	ML
Br8195	AGGGACAGCACGGCGG-1	SO
Br8195	AGGGACCGGCTGCGTT-1	WM
Br8195	AGGGACTCTACGCGAC-1	ML
Br8195	AGGGAGACATACTTCG-1	GCL
Br8195	AGGGCGAGCAGCTGAT-1	SLM
Br8195	AGGGCGTGATCGGCTA-1	PCL_CA3
Br8195	AGGGCTGCAGTTACAG-1	PCL_CA3
Br8195	AGGGTCAGAGCACTCG-1	SR
Br8195	AGGGTCAGTAACCCTA-1	ML
Br8195	AGGGTCGATGCGAACT-1	ML
Br8195	AGGGTGCCGTTCTTTA-1	SR
Br8195	AGGGTGCTCTCGAGGG-1	ML
Br8195	AGGGTGGATAGTGCAT-1	SR
Br8195	AGGGTTCCCTTTGGTT-1	ML
Br8195	AGGGTTTAGTTCGGGA-1	SL
Br8195	AGGTAACCTCCTATTC-1	SO
Br8195	AGGTACGATATTGCCA-1	ML
Br8195	AGGTAGATCGAGATAT-1	SLM
Br8195	AGGTAGGTACAAAGCT-1	SLM
Br8195	AGGTATAATTGATAGT-1	ML
Br8195	AGGTATGCGGACATTA-1	WM
Br8195	AGGTCAGGTGAGAGTG-1	SR
Br8195	AGGTCGCCACTTCGGT-1	SO
Br8195	AGGTCGCCTCCCAACA-1	WM
Br8195	AGGTCGCGGAGTTACT-1	ML
Br8195	AGGTGTATCGCCATGA-1	SR
Br8195	AGGTTACACCATGCCG-1	WM
Br8195	AGGTTCTCCTTTCCGG-1	SR
Br8195	AGGTTGAGGCACGCTT-1	ML
Br8195	AGGTTTCACACACCTT-1	PCL_CA3
Br8195	AGTAACGTTCATCCTG-1	SGZ
Br8195	AGTAATGTCTTGCCGC-1	SO
Br8195	AGTAATTTGCAAGCGT-1	SR
Br8195	AGTACATCATTTATCA-1	GCL
Br8195	AGTACCTTCGAGTGCT-1	SGZ
Br8195	AGTACGGCCCGTATCG-1	SR
Br8195	AGTACGGGCACCTGGC-1	ML
Br8195	AGTACGTGGCCTGTCT-1	SGZ
Br8195	AGTACTCTTATGCCCA-1	WM
Br8195	AGTAGGAAGGAAGTTG-1	SGZ
Br8195	AGTAGGTAACATACAT-1	SO
Br8195	AGTATAATACTAGGCA-1	SL
Br8195	AGTATCCATAATAACG-1	SO
Br8195	AGTATGCTGGAGACCA-1	SLM
Br8195	AGTCAAATGATGTGAT-1	SR
Br8195	AGTCAACACCACCATC-1	SGZ
Br8195	AGTCAAGATGACACTT-1	WM
Br8195	AGTCACTAGCTCTCGA-1	WM
Br8195	AGTCACTCCGCCTCAT-1	SO
Br8195	AGTCAGCCACCGCCTG-1	PCL_CA3
Br8195	AGTCCAGCGGGTACGT-1	SO
Br8195	AGTCCATTGGCTGATG-1	WM
Br8195	AGTCCCGCCTTTAATT-1	SGZ
Br8195	AGTCCCTCGCAGAAAG-1	GCL
Br8195	AGTCGACGGTCTCAAG-1	ML
Br8195	AGTCGGCCCAAACGAC-1	SL
Br8195	AGTCGGCTCAACTTTA-1	SLM
Br8195	AGTCGGTTGCGTGAGA-1	WM
Br8195	AGTCGTCGACCACCAA-1	WM
Br8195	AGTCGTGGGCATTACG-1	SLM
Br8195	AGTCTAAAGTATACTC-1	GCL
Br8195	AGTCTCACAAGACTAC-1	SLM
Br8195	AGTCTGGACATCCTTG-1	PCL_CA3
Br8195	AGTCTTCTCCTCAAAT-1	SO
Br8195	AGTGAACAAACTTCTC-1	WM
Br8195	AGTGAAGATGGTGTCC-1	GCL
Br8195	AGTGACCTACTTTACG-1	SGZ
Br8195	AGTGACTGTGACACAA-1	SR
Br8195	AGTGAGACTTCCAGTA-1	ML
Br8195	AGTGAGCCTCGCCGCC-1	GCL
Br8195	AGTGAGGGTTTCTGAC-1	SGZ
Br8195	AGTGATAACCTGCGCG-1	WM
Br8195	AGTGATATGAGTAGTT-1	SGZ
Br8195	AGTGATTCAAGCAGGA-1	ML
Br8195	AGTGCACGCTTAAGAA-1	WM
Br8195	AGTGCGTAGCTCGTAA-1	GCL
Br8195	AGTGCTAAACACAGCA-1	WM
Br8195	AGTGCTTGCACGAATA-1	ML
Br8195	AGTGGCGGCAATTTGA-1	ML
Br8195	AGTGGCTCCGTCGGCC-1	SR
Br8195	AGTGGTGTTACCCGTG-1	SR
Br8195	AGTGGTTGCGTATAGG-1	SR
Br8195	AGTGTATTGCGCATTG-1	SGZ
Br8195	AGTGTGCTAAGATCGC-1	PCL_CA3
Br8195	AGTGTGGTCTATTGTG-1	PCL_CA3
Br8195	AGTTAAACACTTGCGA-1	SGZ
Br8195	AGTTAAGCGGTCCCGG-1	ML
Br8195	AGTTAAGTCAACCGCT-1	SLM
Br8195	AGTTACCCTTAAGACT-1	PCL_CA3
Br8195	AGTTACCGCACATGGT-1	SR
Br8195	AGTTACTCTATCGTGG-1	ML
Br8195	AGTTCACCGGTTGGAC-1	PCL_CA3
Br8195	AGTTCCTACAGAATTA-1	SL
Br8195	AGTTCCTATTTATGTT-1	PCL_CA3
Br8195	AGTTCTGCGTTGTATC-1	PCL_CA3
Br8195	AGTTGACATCGGCTGG-1	SO
Br8195	AGTTGCGGTCCTCAAC-1	SR
Br8195	AGTTGCTGACTGATAT-1	PCL_CA3
Br8195	AGTTTATGTAAAGACA-1	GCL
Br8195	AGTTTCGCAGGTCGGA-1	ML
Br8195	AGTTTGGCACGGGTTG-1	WM
Br8195	AGTTTGGCCAGACCTA-1	SLM
Br8195	ATAAACCATTGGACGG-1	SO
Br8195	ATAAACGGACCCGTAA-1	PCL_CA3
Br8195	ATAAACGTTGCACCAC-1	WM
Br8195	ATAAAGGCTCGGTCGT-1	SLM
Br8195	ATAAAGGTCAAGTACG-1	GCL
Br8195	ATAAATATTAGCAGCT-1	SLM
Br8195	ATAACGCCGGAGGGTC-1	SO
Br8195	ATAACGGAGTCCAACG-1	ML
Br8195	ATAACGTTACCTCCAC-1	SGZ
Br8195	ATAAGCAAACACCGAG-1	SGZ
Br8195	ATAAGGTGGAGAACAT-1	PCL_CA3
Br8195	ATAAGTACCCGATTGT-1	SGZ
Br8195	ATAAGTAGGATTCAGA-1	ML
Br8195	ATAAGTAGGGCGACTC-1	ML
Br8195	ATAAGTTACCGCGACG-1	SGZ
Br8195	ATAATACCGTTAGCCG-1	PCL_CA3
Br8195	ATAATAGCTGTTGAAT-1	PCL_CA3
Br8195	ATAATAGTGTAGGGAC-1	PCL_CA3
Br8195	ATACAGGCCCTCCAAT-1	CA4
Br8195	ATACCACGGGCAACTT-1	SLM
Br8195	ATACCAGCAAATTGCT-1	SO
Br8195	ATACCAGGCTAATAGA-1	SO
Br8195	ATACCCTCCCGGCCAA-1	SR
Br8195	ATACGAAGGCTTTCCA-1	WM
Br8195	ATACGCCGATCTACCG-1	SO
Br8195	ATACGCCGGCGAAACC-1	SO
Br8195	ATACGGAACGTCGTTT-1	SLM
Br8195	ATACGGGTTTCGATTG-1	ML
Br8195	ATACGGTGAAGATGCA-1	SR
Br8195	ATACGTACTTAGCCAC-1	CA4
Br8195	ATACGTCCACTCCTGT-1	WM
Br8195	ATACTACCCGTACCAC-1	WM
Br8195	ATACTAGCATGACCCT-1	SO
Br8195	ATACTCTCGCCACTCT-1	SO
Br8195	ATACTGCCTTACACCG-1	ML
Br8195	ATACTTGTTCTCGAGC-1	SR
Br8195	ATAGACAACGGGACCT-1	ML
Br8195	ATAGACGAAGAGAAAG-1	SLM
Br8195	ATAGAGTACTGGGACA-1	PCL_CA3
Br8195	ATAGAGTTATCAACTT-1	ML
Br8195	ATAGCAACTAGGGAAG-1	WM
Br8195	ATAGCCTCAGTACCCA-1	PCL_CA3
Br8195	ATAGCTGCTCTTGTTA-1	PCL_CA3
Br8195	ATAGGAATCTAAGCTT-1	SGZ
Br8195	ATAGGCGGCTATAGAA-1	ML
Br8195	ATAGGCTAGCTTCGCA-1	ML
Br8195	ATAGGGATATCCTTGA-1	ML
Br8195	ATAGGTTGGGCAGATG-1	SO
Br8195	ATAGTCTTTGACGTGC-1	ML
Br8195	ATAGTGAAGCGTTCTC-1	SL
Br8195	ATAGTTCCACCCACTC-1	ML
Br8195	ATATAAATGTAGCTGC-1	CA4
Br8195	ATATACGCTCGTGACG-1	WM
Br8195	ATATAGAGTATTGGTC-1	SR
Br8195	ATATCAACCTACAGAG-1	ML
Br8195	ATATCAATTCCAGCCT-1	SR
Br8195	ATATCGGTAGGGAGAT-1	WM
Br8195	ATATCGTTCCTCGAAC-1	WM
Br8195	ATATCTCCCTCGTTAA-1	SGZ
Br8195	ATATCTTAGGGCCTTC-1	SL
Br8195	ATATGTCTCCCTAGCC-1	ML
Br8195	ATATGTGCACAAACCA-1	SGZ
Br8195	ATATTCAGTTAAACCT-1	GCL
Br8195	ATATTCCACATAGTGA-1	PCL_CA3
Br8195	ATATTCCCACAGGTCA-1	ML
Br8195	ATATTGCTGTCAAAGT-1	PCL_CA3
Br8195	ATATTGGAGAGGCCTT-1	WM
Br8195	ATATTTAACCCTCAAG-1	SL
Br8195	ATCAAACGAAGGTTTG-1	SLM
Br8195	ATCAATCTGGGCTGCA-1	PCL_CA3
Br8195	ATCAATGCCGTGGCTG-1	SR
Br8195	ATCACATTAGAATATC-1	GCL
Br8195	ATCACGTGCTAATTAA-1	ML
Br8195	ATCACTTCATCCTCGC-1	SO
Br8195	ATCAGACGGCACGCCG-1	GCL
Br8195	ATCAGCTCGTCCACTA-1	SR
Br8195	ATCAGGTAGCTGACAG-1	WM
Br8195	ATCAGGTCGCCATTGC-1	SGZ
Br8195	ATCAGTAGGCAGGGAT-1	ML
Br8195	ATCATAGCCCTATGTA-1	WM
Br8195	ATCATCCAATATTTGT-1	SL
Br8195	ATCATGGACTACCGAC-1	WM
Br8195	ATCCAACGCAGTCATA-1	SL
Br8195	ATCCAATGGAGGGTCC-1	SLM
Br8195	ATCCAATGGTACCGAA-1	SR
Br8195	ATCCACGCTAAATGTT-1	GCL
Br8195	ATCCACTTTCAGACTA-1	SGZ
Br8195	ATCCAGAGCAACAACC-1	GCL
Br8195	ATCCAGGATTCGTGAA-1	GCL
Br8195	ATCCCATCCACAGCGC-1	SR
Br8195	ATCCTACCTAAGCTCT-1	SGZ
Br8195	ATCCTGAATCGCTGCG-1	SLM
Br8195	ATCCTGCGTGGAATGG-1	SGZ
Br8195	ATCCTGCTGCAGATAG-1	SO
Br8195	ATCCTTCTGAAAGAAC-1	WM
Br8195	ATCGACCCAATACAGA-1	PCL_CA3
Br8195	ATCGACTCTTTCCGTT-1	SO
Br8195	ATCGCACGATTGTTCA-1	SO
Br8195	ATCGCACGCCGGGAGA-1	PCL_CA3
Br8195	ATCGCCAGTCAACATT-1	WM
Br8195	ATCGCTGCGTGCAGCA-1	GCL
Br8195	ATCGCTTTACGTCTCA-1	WM
Br8195	ATCGGAGACAGACGGC-1	PCL_CA3
Br8195	ATCGGCAAGCAGTCCA-1	ML
Br8195	ATCGGTTACCTAGTAA-1	SR
Br8195	ATCGTATTCCGAGAAC-1	SR
Br8195	ATCGTCCAATCGAGTC-1	SO
Br8195	ATCGTGGAAAGTCTGG-1	SR
Br8195	ATCGTTAGCTAGCGGA-1	WM
Br8195	ATCGTTCACTTTCGCC-1	GCL
Br8195	ATCTAATATCCTACGG-1	CA4
Br8195	ATCTCCCACGGAATAT-1	WM
Br8195	ATCTCCCTGCAATCTA-1	ML
Br8195	ATCTGACATGGAAGGA-1	SLM
Br8195	ATCTGATAGTGTCTTA-1	PCL_CA3
Br8195	ATCTGCACCTCTGCGA-1	GCL
Br8195	ATCTGTAATTGTACCC-1	SO
Br8195	ATCTTAGGGCATTAAT-1	SR
Br8195	ATCTTGACCTGCAACG-1	SL
Br8195	ATCTTGACTTGTCCAA-1	GCL
Br8195	ATCTTTCGTATAACCA-1	GCL
Br8195	ATGAAGCCAAGGAGCC-1	PCL_CA3
Br8195	ATGAAGTGGACCCAGC-1	SR
Br8195	ATGACGCCGGCTCTAA-1	SO
Br8195	ATGACGCGTTCTATCC-1	SLM
Br8195	ATGACTATCAGCTGTG-1	SLM
Br8195	ATGAGGAGTGTTAATC-1	SL
Br8195	ATGAGGGCAGCGGCTA-1	WM
Br8195	ATGATCGGGAATAGAC-1	SO
Br8195	ATGATGCAATGGTACA-1	SGZ
Br8195	ATGCACCTTCCTTAAT-1	PCL_CA3
Br8195	ATGCACGCGCTGTTCA-1	SR
Br8195	ATGCACTACCGCATTG-1	SL
Br8195	ATGCATGATCCAGGAT-1	SO
Br8195	ATGCATTCCGTGATGG-1	SO
Br8195	ATGCCAATCGCTCTGC-1	GCL
Br8195	ATGCCATTTGCGACCA-1	WM
Br8195	ATGCCGGTCTTGCATA-1	SO
Br8195	ATGCCGGTTGATGGGA-1	GCL
Br8195	ATGCGACAATTGGTCC-1	GCL
Br8195	ATGCGACAGTCCCATT-1	PCL_CA3
Br8195	ATGCTCAGTGTTGCAT-1	SL
Br8195	ATGCTTAGGAGTTGAT-1	WM
Br8195	ATGGAAATTTAAGGAG-1	SR
Br8195	ATGGAACCTTTGCACA-1	WM
Br8195	ATGGACTGCTTAGTTG-1	SR
Br8195	ATGGAGCAGGCCGTGA-1	PCL_CA3
Br8195	ATGGATCCGGCGTCCG-1	ML
Br8195	ATGGATTGACCAAACG-1	PCL_CA3
Br8195	ATGGCAGCATTACGAT-1	SR
Br8195	ATGGCAGCCGAGAAAC-1	SR
Br8195	ATGGCGGAATAGTCGC-1	WM
Br8195	ATGGCTGGAAATGGCC-1	SGZ
Br8195	ATGGGAACGGAAGCGG-1	SGZ
Br8195	ATGGGACCTGCTGAAC-1	SLM
Br8195	ATGGGCCTCGGCCTCT-1	WM
Br8195	ATGGGTGTATACCTCC-1	SR
Br8195	ATGGTATTTACTGATT-1	SR
Br8195	ATGGTCGCGTGGTTTC-1	SO
Br8195	ATGGTTACGAAACATG-1	SGZ
Br8195	ATGTAAGGCTGCTCTT-1	ML
Br8195	ATGTCATTTCCCATTG-1	PCL_CA3
Br8195	ATGTCTTGTTTGACTC-1	SR
Br8195	ATGTGAAAGCCTAATG-1	SLM
Br8195	ATGTGCATCCGACGCA-1	SO
Br8195	ATGTGGACATCTTGAT-1	PCL_CA3
Br8195	ATGTGTAGTTTAGTCA-1	SO
Br8195	ATGTTACGAGCAATAC-1	PCL_CA3
Br8195	ATGTTCCTGCCCACCT-1	PCL_CA3
Br8195	ATGTTCGTCGACCCAC-1	SR
Br8195	ATGTTTCGGCCCGGAG-1	WM
Br8195	ATTAAACATGCGGACC-1	PCL_CA3
Br8195	ATTAATACTACGCGGG-1	SO
Br8195	ATTAATGAACCAGTCG-1	ML
Br8195	ATTAATTCGGTCACTC-1	ML
Br8195	ATTACAACTACCGGCC-1	GCL
Br8195	ATTACCACACTGCCTG-1	WM
Br8195	ATTACGACTCCACAGT-1	ML
Br8195	ATTACGCGCTGGCAGG-1	ML
Br8195	ATTACTAGCCTCTTGC-1	PCL_CA3
Br8195	ATTACTTACTGGGCAT-1	ML
Br8195	ATTAGATTCCTCAGCA-1	ML
Br8195	ATTAGATTGATAGCGG-1	PCL_CA3
Br8195	ATTAGGCGATGCTTTC-1	PCL_CA3
Br8195	ATTATACTTTGCTCGT-1	ML
Br8195	ATTATAGCTACTTTAC-1	ML
Br8195	ATTATCTCGACAGATC-1	ML
Br8195	ATTATGAGACCCAATT-1	SR
Br8195	ATTATGCCATAGGGAG-1	PCL_CA3
Br8195	ATTATTATGTCCGTCA-1	SLM
Br8195	ATTCAACCATTTAAGG-1	WM
Br8195	ATTCACTGATGTTGGA-1	CA4
Br8195	ATTCAGGACCTATTTC-1	ML
Br8195	ATTCAGTAGCAGGGTC-1	SL
Br8195	ATTCATATACTGTCCA-1	PCL_CA3
Br8195	ATTCATCGTTGAGGCA-1	WM
Br8195	ATTCCCACATAAACAA-1	SL
Br8195	ATTCCTAAGACGTGGA-1	ML
Br8195	ATTCCTCCGCCAGTGC-1	SL
Br8195	ATTCCTTCCAGGCGGT-1	SO
Br8195	ATTCGACGCCGGGCCT-1	SLM
Br8195	ATTCGCAGAGGACACT-1	ML
Br8195	ATTCGTGCTATCTCTT-1	WM
Br8195	ATTCTCGTCTCTTTAG-1	SO
Br8195	ATTCTGAGTATGAACT-1	GCL
Br8195	ATTCTTCGTACTTATG-1	SGZ
Br8195	ATTGAAGATCTTAGTG-1	SL
Br8195	ATTGACCGGCGATGAC-1	ML
Br8195	ATTGATAGCAACGAGA-1	SO
Br8195	ATTGATCACCACATTT-1	SR
Br8195	ATTGATGAGTCCTAAC-1	GCL
Br8195	ATTGCCTATTAGACCG-1	SR
Br8195	ATTGCGATCAGTAACT-1	WM
Br8195	ATTGCTGCTCCTCCAT-1	SLM
Br8195	ATTGGATTACAGCGTA-1	WM
Br8195	ATTGGGAATATCTTGG-1	SO
Br8195	ATTGGGAGTTCTGTAA-1	SGZ
Br8195	ATTGGTAGGATCCGCT-1	PCL_CA3
Br8195	ATTGTACAACTCGGCT-1	ML
Br8195	ATTGTCGCAATACCTT-1	ML
Br8195	ATTGTGACTTCGCTGC-1	SGZ
Br8195	ATTGTTCAACGATCCG-1	WM
Br8195	ATTTAACTCGTATTAC-1	SO
Br8195	ATTTACAGTTTACTGG-1	SLM
Br8195	ATTTACTAAGTCCATT-1	ML
Br8195	ATTTCCGGGTTCTGCG-1	SLM
Br8195	ATTTGCGCGAGTAGCT-1	SLM
Br8195	ATTTGTCTTGGGAGCT-1	SO
Br8195	ATTTGTTCCAGGGCTC-1	ML
Br8195	CAAACCAGGTCTGCAT-1	SR
Br8195	CAAACGAGTATCGCAG-1	GCL
Br8195	CAAACGGTCGCACTTT-1	SLM
Br8195	CAAACGTGGTCTTGCG-1	ML
Br8195	CAAACTACGATAGAGA-1	GCL
Br8195	CAAACTATTGAGCTTC-1	ML
Br8195	CAAACTCGCGACGCCG-1	WM
Br8195	CAAAGATTATTGGGCC-1	SLM
Br8195	CAAAGGTCATCTGAAA-1	WM
Br8195	CAAAGGTTAAATTCAG-1	SGZ
Br8195	CAAAGTCAGGTTAGCT-1	SO
Br8195	CAAATCTCTCACAAGG-1	SLM
Br8195	CAAATGTCCTTCCGTG-1	CA4
Br8195	CAAATTGGATTATGCC-1	GCL
Br8195	CAAATTGTCAGCAAGC-1	ML
Br8195	CAACACATCTCCTGCC-1	ML
Br8195	CAACATGGCCTGATAA-1	SO
Br8195	CAACCAGTGGCCTACC-1	WM
Br8195	CAACCTACCGAGCAGT-1	WM
Br8195	CAACCTGAACCTGCCA-1	ML
Br8195	CAACGACCCGTTTACA-1	PCL_CA3
Br8195	CAACGAGCTTATTATG-1	SR
Br8195	CAACGCGATGAGCCAA-1	SR
Br8195	CAACGGTTCTTGATAC-1	PCL_CA3
Br8195	CAACGTGGTGGAGTCT-1	WM
Br8195	CAACTATATCGAATGC-1	ML
Br8195	CAACTCCAACGTTTAG-1	GCL
Br8195	CAACTCCGTAACTTGC-1	ML
Br8195	CAACTCCTTGATCCCG-1	PCL_CA3
Br8195	CAACTGAGGGTATGAC-1	SGZ
Br8195	CAACTTGTAGTGGGCA-1	SO
Br8195	CAAGAAACCCTAAACT-1	SGZ
Br8195	CAAGACTCAGAAGCGC-1	ML
Br8195	CAAGAGGGCGGAGTAC-1	PCL_CA3
Br8195	CAAGCAACGTCGGAGT-1	SLM
Br8195	CAAGCGGCACATAATT-1	CA4
Br8195	CAAGGATCGCATGTTC-1	PCL_CA3
Br8195	CAAGGGAGTGTATTTG-1	SO
Br8195	CAAGGTCCTATAGGCT-1	ML
Br8195	CAAGTGAACTTTGGTT-1	SO
Br8195	CAAGTGTGGTTGCAAA-1	ML
Br8195	CAATACGAGAGTCTGA-1	WM
Br8195	CAATACGCTCTGAGGC-1	SR
Br8195	CAATATGTAGATTTAC-1	SGZ
Br8195	CAATATTCTTGACCTA-1	SLM
Br8195	CAATATTGGACTAGTG-1	SO
Br8195	CAATCCCTATACCAGC-1	ML
Br8195	CAATCCTGCCGTGGAG-1	PCL_CA3
Br8195	CAATGAGGTTCGACTA-1	ML
Br8195	CAATGCGAGAAGTATC-1	GCL
Br8195	CAATGGAATCTACATA-1	SGZ
Br8195	CAATGGATCTCTACCA-1	ML
Br8195	CAATGGTCGGCCTGGG-1	SO
Br8195	CAATGTGCCAACCCTT-1	WM
Br8195	CAATTAAGGGTGATGA-1	PCL_CA3
Br8195	CAATTGGGCCGCACTC-1	SR
Br8195	CAATTTCGTATAAGGG-1	SL
Br8195	CAATTTGACCGGGAAG-1	SO
Br8195	CACAAGAAAGATATTA-1	ML
Br8195	CACAAGCTAAGAAAGG-1	SR
Br8195	CACAATGAGCTGCTAT-1	SGZ
Br8195	CACACACGCTAACGAG-1	WM
Br8195	CACACAGGGATAGATT-1	SL
Br8195	CACACGCGCTGTCTTA-1	ML
Br8195	CACACGTTTCAATGGG-1	SGZ
Br8195	CACACTTGTATTGCGA-1	SGZ
Br8195	CACAGAGACGAGGACG-1	SR
Br8195	CACAGCACCCACGGCA-1	PCL_CA3
Br8195	CACAGCTAGGGAGTGA-1	SO
Br8195	CACAGGGCCATATAGT-1	WM
Br8195	CACAGTCCCGCTTCGC-1	WM
Br8195	CACAGTTCGCTTCCCA-1	WM
Br8195	CACATAAGGCGACCGT-1	SO
Br8195	CACATATTAGCAGGAT-1	PCL_CA3
Br8195	CACATCGTGCACGCGC-1	SLM
Br8195	CACATCTCACCGACGA-1	CA4
Br8195	CACATGATTCAGCAAC-1	SL
Br8195	CACATGTTTGGACATG-1	SO
Br8195	CACATTCTTTCGATGG-1	SGZ
Br8195	CACATTTCTTGTCAGA-1	WM
Br8195	CACCAATCATCCGTCT-1	SR
Br8195	CACCACGCCACACAGA-1	SR
Br8195	CACCAGTCAGCATGCA-1	SR
Br8195	CACCATCGGAGGAGAC-1	ML
Br8195	CACCATGATCGCAAAG-1	GCL
Br8195	CACCCAAATCTTATGT-1	ML
Br8195	CACCCACACGTCACCC-1	PCL_CA3
Br8195	CACCCACGAGGCAATT-1	GCL
Br8195	CACCCGGTTTGTGACT-1	SLM
Br8195	CACCCTAACAAGATCT-1	SGZ
Br8195	CACCCTTGGTGAGACC-1	SR
Br8195	CACCCTTTCCTCGCTC-1	SO
Br8195	CACCGATACACCGAGC-1	SGZ
Br8195	CACCGCCAGAAGGTTT-1	PCL_CA3
Br8195	CACCGCCGACCAGCGA-1	ML
Br8195	CACCGCGTCCACTCTA-1	ML
Br8195	CACCGGAGATATCTCC-1	SGZ
Br8195	CACCGGTAGAGACATT-1	SR
Br8195	CACCGTTAGGGATCAC-1	SLM
Br8195	CACCGTTGCGCGATAT-1	SLM
Br8195	CACCTAATAGAGTCGT-1	PCL_CA3
Br8195	CACCTAATCAGTTTAC-1	ML
Br8195	CACCTCGATGGTGGAC-1	ML
Br8195	CACCTTGCGAAACTCG-1	ML
Br8195	CACCTTGGCGCCTTTG-1	WM
Br8195	CACGAAAGTTAGTCCC-1	SLM
Br8195	CACGACGTAATAGTAA-1	SGZ
Br8195	CACGACTAAAGTTCTG-1	SO
Br8195	CACGAGCAAACCAGAC-1	SR
Br8195	CACGCAGCGAGGCTTT-1	SLM
Br8195	CACGCGGAACTGTTGC-1	WM
Br8195	CACGGACGTGGATGGC-1	GCL
Br8195	CACGGCGCGCCAAAGG-1	GCL
Br8195	CACGGGATTGAGGGTT-1	SR
Br8195	CACGTCAATCAATGGA-1	WM
Br8195	CACGTCGGCAACCTCT-1	ML
Br8195	CACGTCTATGATGTGG-1	SGZ
Br8195	CACGTTCGTGCTCTAG-1	SO
Br8195	CACGTTTCGTACACAC-1	WM
Br8195	CACTAAAGTTGCCTAT-1	SLM
Br8195	CACTACGGGAGCTGCC-1	WM
Br8195	CACTCAAGAGCTATGG-1	SL
Br8195	CACTCAGCTCTTGAGG-1	ML
Br8195	CACTCCTATGTAAGAT-1	SLM
Br8195	CACTCCTCTCGGTCGG-1	ML
Br8195	CACTCGAGCTGAACAA-1	PCL_CA3
Br8195	CACTCGGTTAGGAGGA-1	SR
Br8195	CACTCTTCTGCTAGCC-1	WM
Br8195	CACTGTCCAAGTGAGA-1	PCL_CA3
Br8195	CACTTAATCAGACGGA-1	SLM
Br8195	CACTTCGCCACAGGCT-1	PCL_CA3
Br8195	CACTTCGTCTTATCTC-1	PCL_CA3
Br8195	CAGAACTTAGCCCTCT-1	ML
Br8195	CAGAATATTCGTTATC-1	WM
Br8195	CAGACACCGATCGCTG-1	ML
Br8195	CAGACCTGTAAGTGTT-1	GCL
Br8195	CAGACGAACCTGATAC-1	GCL
Br8195	CAGAGACGGTCACCCA-1	SGZ
Br8195	CAGAGCATGAGCTTGC-1	SO
Br8195	CAGAGGCGATGCATGA-1	ML
Br8195	CAGAGTGATTTAACGT-1	ML
Br8195	CAGATACTAACATAGT-1	SL
Br8195	CAGATATGAAGATGAC-1	SR
Br8195	CAGATCATTTAAAGTC-1	ML
Br8195	CAGATCCTGGTTTGAA-1	SR
Br8195	CAGCAGTCCAGACTAT-1	WM
Br8195	CAGCCCTCACAGGCAG-1	SO
Br8195	CAGCCGGGCCCTCTAT-1	GCL
Br8195	CAGCCTCCTGCAGAGG-1	ML
Br8195	CAGCCTCTCCTCAAGA-1	SGZ
Br8195	CAGCGATTCCCTTCAA-1	ML
Br8195	CAGCGCCAACACGATA-1	SR
Br8195	CAGCTCACTGAGACAT-1	PCL_CA3
Br8195	CAGCTCGACAAGTTAA-1	ML
Br8195	CAGCTCGTGCTTGTGT-1	SO
Br8195	CAGCTCTGGGCTCACT-1	SR
Br8195	CAGCTGGCGTAACCGT-1	SR
Br8195	CAGCTTAGTAGGTAGC-1	SLM
Br8195	CAGGAAGACTTTATAT-1	ML
Br8195	CAGGACAGCTGCCCTT-1	WM
Br8195	CAGGATATATCGTTGT-1	PCL_CA3
Br8195	CAGGATCCGCCCGACC-1	SO
Br8195	CAGGCCAGTACCACCT-1	SR
Br8195	CAGGCCGTTTGGGTGT-1	GCL
Br8195	CAGGCGCACGGTGGTC-1	SLM
Br8195	CAGGCGCCATGCTAGG-1	PCL_CA3
Br8195	CAGGGAGATAGGCCAG-1	SR
Br8195	CAGGTTTAGTACTACA-1	ML
Br8195	CAGTAACTATTTATTG-1	ML
Br8195	CAGTAATCCCTCCCAG-1	SL
Br8195	CAGTACATTCTCTAAA-1	ML
Br8195	CAGTACCAGTTTACGT-1	SR
Br8195	CAGTAGCCCACGCGGT-1	ML
Br8195	CAGTAGCGAGGTAGTA-1	SO
Br8195	CAGTCCAACGCCTTCT-1	SGZ
Br8195	CAGTCGAGGATGCAAT-1	ML
Br8195	CAGTCGGCCTAGATAT-1	SR
Br8195	CAGTCTCTCGGCTAAT-1	SO
Br8195	CAGTCTGTATACTGGG-1	PCL_CA3
Br8195	CAGTGAATAAATGACT-1	ML
Br8195	CAGTGGTTGCACATGA-1	PCL_CA3
Br8195	CAGTGTCCGCAGAATG-1	PCL_CA3
Br8195	CAGTGTCGGCTGGCCC-1	WM
Br8195	CAGTGTTAATCTCTCA-1	SR
Br8195	CAGTTCAAATTGACAC-1	SL
Br8195	CAGTTCCGCGGGTCGA-1	SL
Br8195	CATAACGGACAGTCGT-1	ML
Br8195	CATAAGCTCTCCGTCT-1	SR
Br8195	CATAATGAGCGGGCGA-1	SO
Br8195	CATACAAAGCCGAACC-1	SO
Br8195	CATACCCGTACCCAGT-1	SLM
Br8195	CATACGAACTAGCTGG-1	SR
Br8195	CATACGGCGTCTGGGC-1	SL
Br8195	CATACGGGTGCATGAT-1	SO
Br8195	CATACTATGTAATTGT-1	SLM
Br8195	CATACTTAGGCAATAC-1	WM
Br8195	CATAGCCGCCCGGGAT-1	SL
Br8195	CATAGCGTTGCCCACC-1	ML
Br8195	CATAGGGACACTTGTG-1	SR
Br8195	CATAGTACATTGAGAG-1	ML
Br8195	CATAGTAGCATAGTAG-1	PCL_CA3
Br8195	CATAGTCCACAAGAAC-1	ML
Br8195	CATATACTACTGATAA-1	ML
Br8195	CATATAGGTACAGTCA-1	SGZ
Br8195	CATATGTCAGGCTACG-1	SLM
Br8195	CATATTATTTGCCCTA-1	ML
Br8195	CATCAACACCTACTAA-1	PCL_CA3
Br8195	CATCATCTACCCGGAC-1	ML
Br8195	CATCATTACCCTGAGG-1	WM
Br8195	CATCCAATATAGTTTG-1	SR
Br8195	CATCCGCAGGCCCGAA-1	PCL_CA3
Br8195	CATCCTCTCAAAGATC-1	WM
Br8195	CATCGAATGGATCTCT-1	SO
Br8195	CATCGCCCGCGGCCAA-1	SO
Br8195	CATCGGACGGGTTAAT-1	SL
Br8195	CATCGTCCGGTTACTA-1	PCL_CA3
Br8195	CATCTACCCGAGAACG-1	SGZ
Br8195	CATCTAGTGAAGGGAA-1	WM
Br8195	CATCTATCCCGTGTCT-1	ML
Br8195	CATCTGCAGGATCATT-1	SR
Br8195	CATCTTACACCACCTC-1	ML
Br8195	CATGAACCGACATTTG-1	SO
Br8195	CATGAACCTCTTATCA-1	ML
Br8195	CATGACTTCGCTGAAT-1	WM
Br8195	CATGAGATGCACTCTC-1	GCL
Br8195	CATGAGTCCATCACGG-1	SR
Br8195	CATGATGGAAGTTAGC-1	WM
Br8195	CATGCACATGAGAGGC-1	SR
Br8195	CATGCACGTGTTACTG-1	SGZ
Br8195	CATGCATGGAGACCCT-1	ML
Br8195	CATGCCAACTCGCAAA-1	SLM
Br8195	CATGCGACCAGTTTAA-1	ML
Br8195	CATGCGTTAGACAGAA-1	ML
Br8195	CATGGAAATGGGACCA-1	SGZ
Br8195	CATGGATTGTCTTCCG-1	WM
Br8195	CATGGCAGGAAGATCG-1	SO
Br8195	CATGGGTATGCCTTAT-1	GCL
Br8195	CATGGGTCGGGTGTGG-1	GCL
Br8195	CATGGTAAGTAGCGTT-1	PCL_CA3
Br8195	CATGGTATTAGTTTGT-1	SR
Br8195	CATGGTCTAGATACCG-1	SO
Br8195	CATGTAAGAGACATTT-1	WM
Br8195	CATGTCTCATTTATGG-1	ML
Br8195	CATTACATAGATTGTG-1	GCL
Br8195	CATTACGTCGGCCCGT-1	SO
Br8195	CATTATCCCATTAACG-1	SR
Br8195	CATTATGCTTGTTGTG-1	PCL_CA3
Br8195	CATTCACTGACAGCTA-1	ML
Br8195	CATTCAGGTCAGTGCG-1	SO
Br8195	CATTCCCATTCCGTCG-1	ML
Br8195	CATTCCCTAAGTACAA-1	PCL_CA3
Br8195	CATTCGTCGTAGCGGT-1	WM
Br8195	CATTGATGAACACGCC-1	GCL
Br8195	CATTGCGAAATGGGCG-1	SR
Br8195	CATTGCGGGTCAATTC-1	GCL
Br8195	CATTGTGTGCTAGATC-1	PCL_CA3
Br8195	CATTTAGCGGACCATG-1	ML
Br8195	CATTTATCGTTCAAGA-1	ML
Br8195	CATTTCTAGCAGACTA-1	PCL_CA3
Br8195	CATTTGAGTGGTACGT-1	GCL
Br8195	CCAAACAGAACCCTCG-1	PCL_CA3
Br8195	CCAAAGCAGTTGGTTG-1	SO
Br8195	CCAAAGTCCCGCTAAC-1	SO
Br8195	CCAAATCAAAGGGCAA-1	SR
Br8195	CCAACCTTATGTAACT-1	SR
Br8195	CCAACGATGCACTGAT-1	SLM
Br8195	CCAACGCTTGCCAGGG-1	SGZ
Br8195	CCAACTTGATAGATCC-1	WM
Br8195	CCAAGAAAGTGGGCGA-1	GCL
Br8195	CCAAGACTTCTGCGAA-1	SO
Br8195	CCAAGCGTAACTCGTA-1	PCL_CA3
Br8195	CCAAGGAACAGAGAGG-1	SO
Br8195	CCAAGTTTCTACAGAT-1	PCL_CA3
Br8195	CCAATAGATTTCATCT-1	SR
Br8195	CCAATAGTGCCGTCGA-1	SLM
Br8195	CCAATCGGTAGATCGA-1	ML
Br8195	CCAATGTCACAGCAAG-1	ML
Br8195	CCAATTACGGGTCGAG-1	GCL
Br8195	CCAATTGAATGTTAAT-1	PCL_CA3
Br8195	CCACAATGTACGTCTT-1	ML
Br8195	CCACACTGAGATATTA-1	ML
Br8195	CCACAGCTGAAATCAT-1	SO
Br8195	CCACAGTACCCATCCT-1	WM
Br8195	CCACATACTGCACCCA-1	WM
Br8195	CCACATGGCTCTTTAT-1	SR
Br8195	CCACCAACTTTACTGT-1	ML
Br8195	CCACCCAAGGAAAGTG-1	PCL_CA3
Br8195	CCACCTGTATGGAATA-1	WM
Br8195	CCACGAATTTAACCTC-1	WM
Br8195	CCACGAGAAGAGAATC-1	ML
Br8195	CCACGGAGCCATAAGA-1	SLM
Br8195	CCACGGCAGGTGTAGG-1	SR
Br8195	CCACGGTGCCCGGTAG-1	ML
Br8195	CCACGTAAATTAGACT-1	WM
Br8195	CCACTAAACTGAATCG-1	SO
Br8195	CCACTATCCGGGTCAC-1	ML
Br8195	CCACTGGTGGCTGGTT-1	SLM
Br8195	CCACTGTTTGGATTAA-1	WM
Br8195	CCAGAAAGCAACTCAT-1	SLM
Br8195	CCAGAGACAAAGCCGG-1	SR
Br8195	CCAGATGTAAATGGGT-1	ML
Br8195	CCAGCCTGGACCAATA-1	PCL_CA3
Br8195	CCAGCGGGATCACCAG-1	WM
Br8195	CCAGCTACGCCTCATA-1	SO
Br8195	CCAGCTGATGGTACTT-1	SLM
Br8195	CCAGCTTCCGCCCGCA-1	SR
Br8195	CCAGGCGAGATGGTCT-1	SR
Br8195	CCAGGCTGGCGTCTGA-1	WM
Br8195	CCAGGGACGTGGCCTC-1	PCL_CA3
Br8195	CCAGTAGTCTGATCCA-1	ML
Br8195	CCAGTCAAATCTCTTA-1	SR
Br8195	CCAGTCCATTATTCGA-1	SO
Br8195	CCAGTCTAGACGGCGC-1	ML
Br8195	CCAGTGTACAGACCGA-1	SR
Br8195	CCATAAACAACCCGAC-1	ML
Br8195	CCATAACCTGTGCAGT-1	SR
Br8195	CCATACCTTTACTTGT-1	GCL
Br8195	CCATACTCGCCTCTCC-1	SR
Br8195	CCATAGAGGCTGCCAG-1	SR
Br8195	CCATAGGTTGGCGTGG-1	SO
Br8195	CCATAGTCAGTAACCC-1	PCL_CA3
Br8195	CCATATTGGATCATGA-1	SO
Br8195	CCATCCATACCAAGTC-1	SO
Br8195	CCATCGCAGTTAAACT-1	PCL_CA3
Br8195	CCATCTCACCAGTGAA-1	ML
Br8195	CCATCTTGTTCACAAT-1	SO
Br8195	CCATGCCCTAGATTTC-1	WM
Br8195	CCATGCCTGTTTAGTA-1	SL
Br8195	CCATGCTCTGCAGGAA-1	PCL_CA3
Br8195	CCATGGCAAACGCTCA-1	SR
Br8195	CCATGGCCCTTGTACC-1	SR
Br8195	CCATGTTCATCTATAT-1	SR
Br8195	CCATTAGCGATAATCC-1	SLM
Br8195	CCATTCCCTGCCCACA-1	SLM
Br8195	CCATTGTTTCCTCCAT-1	ML
Br8195	CCATTTCTACCTATTA-1	CA4
Br8195	CCCAAACATGCTGCTC-1	ML
Br8195	CCCAACATACGTCGCG-1	ML
Br8195	CCCAACCACACTAACA-1	ML
Br8195	CCCAAGACAGAGTATG-1	SO
Br8195	CCCAATGAGATTTGCA-1	SLM
Br8195	CCCAATTTCACAACTT-1	ML
Br8195	CCCACTCCACGGTATC-1	SR
Br8195	CCCAGAGGAGGGCGTA-1	ML
Br8195	CCCAGATTCCCGTGAC-1	SR
Br8195	CCCAGTAAACTTGGGA-1	SR
Br8195	CCCAGTTAAGGCGCCG-1	SO
Br8195	CCCGAAGTTTCGCGAA-1	SR
Br8195	CCCGACCATAGTCCGC-1	ML
Br8195	CCCGATAGCCTCGCCT-1	WM
Br8195	CCCGCAGCGCGAACTA-1	PCL_CA3
Br8195	CCCGCAGGGCCCAAAG-1	ML
Br8195	CCCGCCATGCTCCCGT-1	PCL_CA3
Br8195	CCCGCGCAATGCACCC-1	PCL_CA3
Br8195	CCCGCTTGCCCTCGTC-1	SO
Br8195	CCCGGTGGAAGAACCT-1	SL
Br8195	CCCGGTGTATCGGAAT-1	SR
Br8195	CCCGTAAGTCTAGGCC-1	SLM
Br8195	CCCGTAGCTGGGAAGA-1	SLM
Br8195	CCCGTCAGCGTCTGAC-1	PCL_CA3
Br8195	CCCGTGAGGGCGGTGA-1	SR
Br8195	CCCTAGGCAACAAGAG-1	SR
Br8195	CCCTAGTGTCAGGTGT-1	SO
Br8195	CCCTATGTAGAGCAGA-1	SR
Br8195	CCCTCAAGCTCTTAGT-1	PCL_CA3
Br8195	CCCTCAGATCGAGAAC-1	SR
Br8195	CCCTCATCACAGAGTA-1	SR
Br8195	CCCTCATTCTGGAATT-1	PCL_CA3
Br8195	CCCTCGATAATACACA-1	SR
Br8195	CCCTCGGGAGCCTTGT-1	SO
Br8195	CCCTGAAATGAGTTGA-1	SLM
Br8195	CCCTGACTAACAAATT-1	SR
Br8195	CCCTGATGTAACTCGT-1	PCL_CA3
Br8195	CCCTGCCCAATCCGCT-1	SLM
Br8195	CCCTGCGCTACGCATA-1	SR
Br8195	CCCTGGCTGTTCCTTC-1	SR
Br8195	CCCTGGTATGGGCGGC-1	ML
Br8195	CCCTGTTGGCAAAGAC-1	SO
Br8195	CCCTTCTCGTACGCGA-1	SO
Br8195	CCCTTTAATGGAGTTC-1	WM
Br8195	CCCTTTGACAGGTCTT-1	SGZ
Br8195	CCGAAAGTGGTGAGCA-1	PCL_CA3
Br8195	CCGAACACTGGGCCTC-1	SR
Br8195	CCGAACCTTCCCGGCC-1	PCL_CA3
Br8195	CCGAAGCATTGACCAA-1	SR
Br8195	CCGAAGGGCGTACCGC-1	ML
Br8195	CCGAAGTATATTGTTC-1	SL
Br8195	CCGACAAACACATGAG-1	PCL_CA3
Br8195	CCGACAAAGGGAGTGC-1	SR
Br8195	CCGACAATAGGCCGCC-1	WM
Br8195	CCGACGGGCATGAGGT-1	SLM
Br8195	CCGACGTAAACACAAC-1	SGZ
Br8195	CCGACTCGCATAGTCT-1	ML
Br8195	CCGAGCTGTGCTTGTC-1	ML
Br8195	CCGAGGGATGTTAGGC-1	ML
Br8195	CCGATATGACGTAAGG-1	WM
Br8195	CCGATCTCAACCTTAT-1	ML
Br8195	CCGATCTTAAGAGGCT-1	GCL
Br8195	CCGATTCGAGGGACCC-1	SLM
Br8195	CCGCACAAAGACCAAC-1	SO
Br8195	CCGCACACGAACGTGT-1	WM
Br8195	CCGCACGTGACCTCGG-1	SL
Br8195	CCGCCACCACAATCCA-1	ML
Br8195	CCGCCGGAACTTCTCG-1	SR
Br8195	CCGCCGGTCAACACAC-1	SO
Br8195	CCGCCGTTGAGGATAA-1	WM
Br8195	CCGCCTGCGAATTGGT-1	SGZ
Br8195	CCGCCTTGCGATGTCG-1	SR
Br8195	CCGCGATTTGGTAGGT-1	SR
Br8195	CCGCGGAATGCGTCAC-1	ML
Br8195	CCGCGGGTACGAAGAA-1	SL
Br8195	CCGCGTAGGTAAGGGC-1	SL
Br8195	CCGCTATCAGCACCAG-1	PCL_CA3
Br8195	CCGCTCCGGATAAGCT-1	SR
Br8195	CCGCTGGTGCCATTCA-1	ML
Br8195	CCGCTTACCTCACTCT-1	ML
Br8195	CCGCTTCGCGGTTAAC-1	SO
Br8195	CCGCTTGCTGACATGG-1	GCL
Br8195	CCGGAAGTTATCAGTC-1	WM
Br8195	CCGGAATGGTTTCAGT-1	SL
Br8195	CCGGAGGTCTTATGGT-1	ML
Br8195	CCGGCACGACCGTTTC-1	WM
Br8195	CCGGCGCATATTGGAT-1	SO
Br8195	CCGGCGTGAGACTCTG-1	SR
Br8195	CCGGGACCCGCAGAGA-1	SO
Br8195	CCGGGCGGTCTCGTCA-1	SO
Br8195	CCGGGCTAAGAATTTC-1	SR
Br8195	CCGGGTTCGAGGTTAC-1	SLM
Br8195	CCGGTAATGGCTAGTC-1	WM
Br8195	CCGGTGCGAGTGATAG-1	SO
Br8195	CCGGTTTGTAATTGTG-1	SLM
Br8195	CCGTAAGTTGGTCCCA-1	SO
Br8195	CCGTACCCAAGCGCCA-1	SO
Br8195	CCGTAGGAAATCCCTG-1	WM
Br8195	CCGTAGGGTTGTTTAC-1	WM
Br8195	CCGTATCTCGTCGTAG-1	SLM
Br8195	CCGTATTAGCGCAGTT-1	ML
Br8195	CCGTCAACCTCTGGCG-1	SR
Br8195	CCGTGAGGCATTCATG-1	WM
Br8195	CCGTGCCCATGACGGC-1	SO
Br8195	CCGTGGAACGATCCAA-1	ML
Br8195	CCGTGTTAAATTCCAT-1	ML
Br8195	CCGTTACGTTAGAACA-1	GCL
Br8195	CCGTTCCGAATCTCGG-1	SLM
Br8195	CCTAAATTAACGGTTC-1	PCL_CA3
Br8195	CCTAACCCAAACAAGT-1	WM
Br8195	CCTAACTAAGGCTCTA-1	ML
Br8195	CCTAAGTGTCTAACCG-1	SO
Br8195	CCTACAAGTCCGGAAT-1	SGZ
Br8195	CCTACATTCACAGACG-1	SLM
Br8195	CCTACGCGACCTTACA-1	SGZ
Br8195	CCTACGGCTCAGTCGA-1	PCL_CA3
Br8195	CCTACTCAACACGATT-1	WM
Br8195	CCTACTGCGGCGGCCA-1	GCL
Br8195	CCTACTGCTTACACTT-1	SL
Br8195	CCTAGGCGTAGCGATC-1	ML
Br8195	CCTAGGTAAAGGTAGC-1	SR
Br8195	CCTAGTTAGTCGCATG-1	ML
Br8195	CCTATAATGAGTGCCC-1	GCL
Br8195	CCTATACCGTCCTGTC-1	ML
Br8195	CCTATATCGTGTCACG-1	SR
Br8195	CCTATCTATATCGGAA-1	ML
Br8195	CCTATGAAGTGGTGCC-1	WM
Br8195	CCTATGGCTCCTAGTG-1	SR
Br8195	CCTATGGGTTACCGTC-1	PCL_CA3
Br8195	CCTCACCAATCTTGAC-1	PCL_CA3
Br8195	CCTCACCTGAGGGAGC-1	ML
Br8195	CCTCACCTTAGCATCG-1	ML
Br8195	CCTCACGTCAGCTAAT-1	WM
Br8195	CCTCATGCAGCTACGA-1	SO
Br8195	CCTCCCGACAATCCCT-1	ML
Br8195	CCTCCGACAATTCAAG-1	SLM
Br8195	CCTCCTAGCTAGAGTC-1	SR
Br8195	CCTCCTGAGCCCACAT-1	SR
Br8195	CCTCCTGTTGTGTCGT-1	WM
Br8195	CCTCGAAGTGGACGGG-1	ML
Br8195	CCTCGCCAGCAAATTA-1	ML
Br8195	CCTCGCGCGATATAGG-1	ML
Br8195	CCTCGGACCGGGATAG-1	SO
Br8195	CCTCGGATGCTACCTG-1	SR
Br8195	CCTCGGTTTCCTTGCC-1	SR
Br8195	CCTCGTTACGCCTGTT-1	SGZ
Br8195	CCTCTAATCTGCCAAG-1	ML
Br8195	CCTCTACAAGGATTGG-1	SR
Br8195	CCTCTATCGATTAGCA-1	SLM
Br8195	CCTCTCTCCCATCTAG-1	SLM
Br8195	CCTCTGGCCTAGACGG-1	ML
Br8195	CCTCTGTACTATTCTA-1	SGZ
Br8195	CCTGACAAACTCGCGC-1	PCL_CA3
Br8195	CCTGACCACCGATGGT-1	PCL_CA3
Br8195	CCTGACGCAACCTTTA-1	SGZ
Br8195	CCTGAGAATAAATGCA-1	SR
Br8195	CCTGCCCGTTGTCTAG-1	SR
Br8195	CCTGCGATAGAACTGT-1	SO
Br8195	CCTGCGTTCTACGCTT-1	SR
Br8195	CCTGCTATTTGAGAAG-1	PCL_CA3
Br8195	CCTGGAAACGTTCTGC-1	WM
Br8195	CCTGGCTAGACCCGCC-1	SL
Br8195	CCTGTAAGACATGATA-1	ML
Br8195	CCTGTACTCACGCCCA-1	SLM
Br8195	CCTGTCACCCGGGCTC-1	PCL_CA3
Br8195	CCTGTCCCTCACGTTA-1	WM
Br8195	CCTGTCGCCCGTAAAT-1	SL
Br8195	CCTGTCGTGTATGAAG-1	SR
Br8195	CCTGTGCATAGGAGAC-1	SO
Br8195	CCTGTTTGAAGACACG-1	WM
Br8195	CCTTCAGTTAAAGTGA-1	SLM
Br8195	CCTTCCGCAACGCTGC-1	SR
Br8195	CCTTCTCAGCGTTCCT-1	SR
Br8195	CCTTCTTGATCCAGTG-1	ML
Br8195	CCTTTAAGGGAGCACT-1	SLM
Br8195	CCTTTCAATGAAGAAA-1	ML
Br8195	CCTTTGAATTATGGCT-1	SR
Br8195	CGAAACATAGATGGCA-1	ML
Br8195	CGAAACGCAATTCATG-1	ML
Br8195	CGAACAGTATGGGCGT-1	WM
Br8195	CGAACATAGTCAGAAA-1	SGZ
Br8195	CGAACCCGCATGCGTC-1	GCL
Br8195	CGAACCTCTTTCCTAG-1	SR
Br8195	CGAACGCCCAGTGCCG-1	ML
Br8195	CGAACGGCCGGACAAC-1	SR
Br8195	CGAAGACGGTGAGTGC-1	SR
Br8195	CGAAGCCACAGCATGG-1	SR
Br8195	CGAAGCTATAAATTCA-1	ML
Br8195	CGAAGGGTTTCAGATT-1	SR
Br8195	CGAAGTTGCTCTGTGT-1	SLM
Br8195	CGAATCTGCTCGACGC-1	SR
Br8195	CGAATGAAGTCATTGC-1	SR
Br8195	CGAATGGTAGGTCGTC-1	SR
Br8195	CGACAATTTGATCTAA-1	WM
Br8195	CGACACCGCTTAAGGA-1	SGZ
Br8195	CGACACGCTCCGACAG-1	WM
Br8195	CGACACGGATGCCCAC-1	SGZ
Br8195	CGACAGTTCGCGTTAT-1	ML
Br8195	CGACATGCGATCTTCT-1	ML
Br8195	CGACCCTTAACGCCGG-1	SR
Br8195	CGACCGTTGGTATTCG-1	SR
Br8195	CGACGCATCCGTACCT-1	SR
Br8195	CGACTCAGGATGTTAT-1	ML
Br8195	CGACTCGGTACACGGT-1	ML
Br8195	CGACTTGCCGGGAAAT-1	SR
Br8195	CGACTTTGTATAGCCT-1	ML
Br8195	CGAGACCCTAGAGTGT-1	PCL_CA3
Br8195	CGAGAGATGTGAACCT-1	SO
Br8195	CGAGATGTTGCCTATA-1	SO
Br8195	CGAGATTTCGCTCGGG-1	WM
Br8195	CGAGCACTTCAAGTTT-1	SL
Br8195	CGAGCGTTGATCAGCC-1	SO
Br8195	CGAGCTGGGCTTTAGG-1	ML
Br8195	CGAGGAGCTTCCATAT-1	GCL
Br8195	CGAGGATCGGGAACGA-1	ML
Br8195	CGAGGCCAGGCATTGG-1	PCL_CA3
Br8195	CGAGGCTAAATATGGC-1	SO
Br8195	CGAGGGACTGCGGTCG-1	SO
Br8195	CGAGTACTAAAGAGGA-1	ML
Br8195	CGAGTGAAGGTACCAG-1	SLM
Br8195	CGAGTGCTATAGTTCG-1	SO
Br8195	CGAGTTCTGTCCCACC-1	ML
Br8195	CGAGTTTATCGGACTG-1	ML
Br8195	CGATAACCAATTTGAG-1	SGZ
Br8195	CGATAATACTCAGGTT-1	WM
Br8195	CGATACCTCGCGGACA-1	GCL
Br8195	CGATAGCGATACAGTG-1	SR
Br8195	CGATATTAGCCGCAGG-1	SO
Br8195	CGATCATTAGAGGCAC-1	ML
Br8195	CGATCCGACCCAGTGC-1	ML
Br8195	CGATCCTCGCAACATA-1	SR
Br8195	CGATCTGTTGGAGGAC-1	SLM
Br8195	CGATGGACCCTACGCC-1	ML
Br8195	CGATGTTGTTATCTAC-1	SR
Br8195	CGATTCGCCTGGCTGC-1	CA4
Br8195	CGATTTGTCATTAATG-1	SR
Br8195	CGCAAACACGAGTTAC-1	SL
Br8195	CGCAATTACTTTCGGT-1	SL
Br8195	CGCAATTAGGGTAATA-1	SL
Br8195	CGCAATTCTACAATAA-1	SL
Br8195	CGCACGTCTGTTTATG-1	SR
Br8195	CGCACGTGCGCTATCA-1	ML
Br8195	CGCAGAAACATTTGCG-1	SO
Br8195	CGCAGATCTTCACCCG-1	GCL
Br8195	CGCATCATGGCTTCAG-1	SGZ
Br8195	CGCATCCATCAGCCAG-1	ML
Br8195	CGCATGGTGCGATGCT-1	PCL_CA3
Br8195	CGCATTAGCTAATAGG-1	PCL_CA3
Br8195	CGCCAAGAAGCCGAGT-1	SR
Br8195	CGCCACAGGTCGCGAT-1	SR
Br8195	CGCCACCCGCATTAAC-1	SO
Br8195	CGCCAGTAGTACCTTG-1	SR
Br8195	CGCCATCCGATTATGA-1	ML
Br8195	CGCCCGCTTCCGTACA-1	ML
Br8195	CGCCCTAATTGTTCAA-1	SR
Br8195	CGCCCTTGAAGGCTGA-1	SR
Br8195	CGCCGACTATTCGCTA-1	SR
Br8195	CGCCGCCCATGCCTGT-1	SO
Br8195	CGCCGGTGTCGCAGTA-1	GCL
Br8195	CGCCGTCTACCCATCG-1	WM
Br8195	CGCCGTTCAGCATAGT-1	WM
Br8195	CGCCTCCCTCCTCTAT-1	PCL_CA3
Br8195	CGCCTGGCCTACGTAA-1	SLM
Br8195	CGCCTTTAGCATGCTC-1	WM
Br8195	CGCGACACTGCGCAGC-1	SR
Br8195	CGCGACCGCGACAGAT-1	GCL
Br8195	CGCGAGAGGGACTTGT-1	ML
Br8195	CGCGAGTCTGCCGGGT-1	SR
Br8195	CGCGCAAATGTCCAGA-1	SLM
Br8195	CGCGCAAGGAACTACA-1	SO
Br8195	CGCGCATGTTTGATTG-1	SGZ
Br8195	CGCGCCCGACTTAATA-1	ML
Br8195	CGCGGCAGTATTACGG-1	PCL_CA3
Br8195	CGCGGCTCAACTTGAA-1	WM
Br8195	CGCGGGAATTAGGCAG-1	ML
Br8195	CGCGGTAAGTCTAGCT-1	ML
Br8195	CGCGGTACGGTATACA-1	WM
Br8195	CGCGGTCACAAACCAA-1	ML
Br8195	CGCGTACATTCTGGAA-1	SGZ
Br8195	CGCGTCATATTAAACC-1	SO
Br8195	CGCGTGCTATCAACGA-1	SO
Br8195	CGCGTTCATGAAATAC-1	SL
Br8195	CGCTACCGCCCTATGA-1	SO
Br8195	CGCTACGGGACATTTA-1	ML
Br8195	CGCTAGAGACCGCTGC-1	WM
Br8195	CGCTATACCGCCCACT-1	PCL_CA3
Br8195	CGCTATTCAATGTATG-1	PCL_CA3
Br8195	CGCTATTCTTAGGCTC-1	SL
Br8195	CGCTCGACATAATGAT-1	PCL_CA3
Br8195	CGCTCTCCGTAGATTA-1	SLM
Br8195	CGCTGAGGACGTCCAA-1	SO
Br8195	CGCTGGTGACTACCCT-1	WM
Br8195	CGCTGTGACGCCGCAC-1	PCL_CA3
Br8195	CGCTGTGTGGATGTTG-1	SLM
Br8195	CGCTTATTCCCGGTCG-1	ML
Br8195	CGCTTCCACTGAAATC-1	PCL_CA3
Br8195	CGCTTGGACGGATAGA-1	WM
Br8195	CGCTTTCATACCGGTG-1	SO
Br8195	CGCTTTCTTGCATTCG-1	ML
Br8195	CGGAAAGAATCAAACG-1	SLM
Br8195	CGGAAAGCAAATGTGC-1	PCL_CA3
Br8195	CGGAAATTTCACATCC-1	GCL
Br8195	CGGAACGTAAACATAG-1	GCL
Br8195	CGGACGTTACTTGAAG-1	SR
Br8195	CGGAGCAATTTAATCG-1	GCL
Br8195	CGGAGCATGGCGATCC-1	PCL_CA3
Br8195	CGGAGCTTATAACACC-1	SGZ
Br8195	CGGAGTTTGAGAGACA-1	SLM
Br8195	CGGATAAGCGGACATG-1	PCL_CA3
Br8195	CGGATGAATGCTGTGA-1	SR
Br8195	CGGATTCTGCCTTATG-1	SR
Br8195	CGGCAAACATCGTGCG-1	CA4
Br8195	CGGCACCGTTAGCGCC-1	GCL
Br8195	CGGCACTCAAGAAAGT-1	PCL_CA3
Br8195	CGGCAGGGTCGGGTTG-1	ML
Br8195	CGGCCACGCACAAAGT-1	SL
Br8195	CGGCCCAACCTGTAGT-1	GCL
Br8195	CGGCCCAGGTATATCC-1	WM
Br8195	CGGCGCCATCAATCCC-1	WM
Br8195	CGGCTCTTCGTCGAAC-1	SGZ
Br8195	CGGCTGCAAGATTAAG-1	ML
Br8195	CGGCTTTGTATGATAA-1	SO
Br8195	CGGGAACGCCCTGCAT-1	SR
Br8195	CGGGAAGTACCGTGGC-1	SR
Br8195	CGGGAATTTATGTAAA-1	PCL_CA3
Br8195	CGGGAGCTTCAGTGTA-1	WM
Br8195	CGGGAGTATACCGCCG-1	PCL_CA3
Br8195	CGGGATCAATGTAAGA-1	SO
Br8195	CGGGCAGCTAAACCGC-1	SL
Br8195	CGGGCCATAGCCGCAC-1	PCL_CA3
Br8195	CGGGCCTTCTTTGTAA-1	SL
Br8195	CGGGTGTACCCATTTA-1	ML
Br8195	CGGGTTCGGCACGTAT-1	SGZ
Br8195	CGGGTTGTAGCTTTGG-1	SO
Br8195	CGGGTTTGTTAGGGCT-1	WM
Br8195	CGGTACTAGAATCAAA-1	SO
Br8195	CGGTAGAGGTGCAGGT-1	ML
Br8195	CGGTATAGGTATTAGC-1	SGZ
Br8195	CGGTCAAGTGGGAACC-1	ML
Br8195	CGGTCAGTCCATATTT-1	WM
Br8195	CGGTCCATGAGACTCC-1	ML
Br8195	CGGTCTATCAACCCGT-1	ML
Br8195	CGGTGAAGACTAAAGT-1	SLM
Br8195	CGGTGCAGATAGAACG-1	ML
Br8195	CGGTGCGCGTTGGTCC-1	ML
Br8195	CGGTGGGCTCCAGCCT-1	SGZ
Br8195	CGGTGTACTTGATCCC-1	PCL_CA3
Br8195	CGGTTATCCAACAGTG-1	GCL
Br8195	CGGTTCAAGTAGGTGT-1	ML
Br8195	CGGTTCCGGCTTCTTG-1	SO
Br8195	CGGTTGACCTGGCATA-1	SLM
Br8195	CGGTTGAGTATCCTTC-1	SR
Br8195	CGGTTGGGTTCAAGTT-1	SGZ
Br8195	CGGTTTATGAAGGAAC-1	SGZ
Br8195	CGTAAACGCTTGAGTG-1	SO
Br8195	CGTAAAGCAAGAAATC-1	SR
Br8195	CGTAATAATTACGAGT-1	PCL_CA3
Br8195	CGTACCGAAAGTCTAG-1	SO
Br8195	CGTACCTGATAGGCCT-1	SO
Br8195	CGTAGCGAATTGTCAG-1	ML
Br8195	CGTAGCGCCGACGTTG-1	SO
Br8195	CGTATTAAGAGATCTA-1	SL
Br8195	CGTATTGTTTCCTAAT-1	GCL
Br8195	CGTCAAATGGTCGCAG-1	GCL
Br8195	CGTCAAGGCTATAAAT-1	SR
Br8195	CGTCAATCTTTAACAT-1	SO
Br8195	CGTCACGTCCATTGGT-1	SGZ
Br8195	CGTCAGCTATTTACTC-1	PCL_CA3
Br8195	CGTCAGTGCGCACAAG-1	SO
Br8195	CGTCAGTTTATCGTCT-1	SO
Br8195	CGTCATACCATATCCA-1	PCL_CA3
Br8195	CGTCGCGGCGGGATTT-1	SO
Br8195	CGTCGCTTGGTTATAC-1	SR
Br8195	CGTCGGATAGTGTTGA-1	ML
Br8195	CGTCGGGTCTAAGCGC-1	SLM
Br8195	CGTCGTCCTTCGCGAA-1	CA4
Br8195	CGTCTTGAGTGTGACG-1	WM
Br8195	CGTGAAGTTAATTCAC-1	SL
Br8195	CGTGACATTGGGTCGT-1	ML
Br8195	CGTGCAGACTGGGACA-1	PCL_CA3
Br8195	CGTGCATTGTCGACGC-1	ML
Br8195	CGTGCCCTCCCGAAGA-1	PCL_CA3
Br8195	CGTGCTGGCCTAGTCG-1	SO
Br8195	CGTGCTTCTACCTAAA-1	SR
Br8195	CGTGGAAGCCTCGTAC-1	WM
Br8195	CGTGGCCGAATATCTA-1	WM
Br8195	CGTGGTACCCAAAGGC-1	SR
Br8195	CGTGTCCCATTCGCGA-1	SL
Br8195	CGTGTCTCGTTACGAC-1	SLM
Br8195	CGTGTGTTAAACCCTG-1	ML
Br8195	CGTTAGCTCACAACTG-1	ML
Br8195	CGTTATCATACTTCCA-1	SR
Br8195	CGTTCATGGTGCGCGT-1	SR
Br8195	CGTTCTTCGCACACCT-1	ML
Br8195	CGTTGAATACCGCGCT-1	SGZ
Br8195	CGTTGAGCGACCGTCG-1	PCL_CA3
Br8195	CGTTGAGTAATTGCGT-1	SGZ
Br8195	CGTTGCCCGCGTGGGA-1	SR
Br8195	CGTTGTAAACGTCAGG-1	PCL_CA3
Br8195	CGTTGTAAGATTGATT-1	GCL
Br8195	CGTTGTTTCAATTCCC-1	SLM
Br8195	CGTTTACAAGGCAGCT-1	GCL
Br8195	CGTTTCACTTCGGGCG-1	SGZ
Br8195	CGTTTCGCTCATTACA-1	SLM
Br8195	CGTTTGGTGTTGTGGG-1	WM
Br8195	CGTTTGTGTAGAGGGT-1	SLM
Br8195	CTAAACGGGTGTAATC-1	SO
Br8195	CTAAAGAATGCCTACT-1	SLM
Br8195	CTAAAGGGAAATAGGA-1	PCL_CA3
Br8195	CTAAAGTCCGAAGCTA-1	SO
Br8195	CTAAATCCGGTGTACA-1	SLM
Br8195	CTAAATCCTATTCCGG-1	ML
Br8195	CTAACCGCGCGCCCGT-1	ML
Br8195	CTAACGAAACTTGCTG-1	ML
Br8195	CTAACTGATAATCGCC-1	WM
Br8195	CTAACTGGTCCGGTTC-1	ML
Br8195	CTAAGGGAATGATTGG-1	PCL_CA3
Br8195	CTAAGTACAGGGCTAC-1	SGZ
Br8195	CTAATTATGAAGCGTA-1	GCL
Br8195	CTAATTCGCACGCGCT-1	SL
Br8195	CTAATTCTCAGATATT-1	GCL
Br8195	CTAATTTCAACAACAC-1	SL
Br8195	CTACAAGAAATAACCC-1	SLM
Br8195	CTACACTAGCTTGTTC-1	SO
Br8195	CTACACTCGCAGATGG-1	WM
Br8195	CTACATATCGCGGGAC-1	SR
Br8195	CTACCCTAAGGTCATA-1	ML
Br8195	CTACGAACTAGGTCGA-1	ML
Br8195	CTACGACTAGCTATAA-1	SLM
Br8195	CTACGATCCTATCCTA-1	SR
Br8195	CTACGCACGGAGTACC-1	SL
Br8195	CTACGCCATTTCCGAT-1	ML
Br8195	CTACGTGTTGCCACCA-1	SO
Br8195	CTACTATCATAGGTTT-1	SLM
Br8195	CTACTATCTTTCAGAG-1	ML
Br8195	CTACTCAAGGTATAGT-1	SLM
Br8195	CTACTCTAGGCCCGGC-1	SL
Br8195	CTACTGCCACCTGACC-1	SO
Br8195	CTAGACATATATGTAG-1	SGZ
Br8195	CTAGACTGCATTTCGT-1	SGZ
Br8195	CTAGATAAACTCCTCG-1	SO
Br8195	CTAGATGTGAGTGTAA-1	GCL
Br8195	CTAGATTTACGACGGC-1	PCL_CA3
Br8195	CTAGCAACTAATTTAC-1	SO
Br8195	CTAGCATAGTATAATG-1	PCL_CA3
Br8195	CTAGCCACAGGCGAGC-1	WM
Br8195	CTAGCCCGGGAGACGA-1	SR
Br8195	CTAGCCGATGTTATGA-1	ML
Br8195	CTAGCTTAATGGTCCC-1	WM
Br8195	CTAGGCGCCCTATCAG-1	WM
Br8195	CTAGGCGGCAGAGAAT-1	SO
Br8195	CTAGGGATAGGGACAA-1	SR
Br8195	CTAGGTCTGAAGGAAT-1	ML
Br8195	CTAGTCACGTCTTAAG-1	PCL_CA3
Br8195	CTAGTGAAGGACAGGA-1	SLM
Br8195	CTAGTTACAACCCGGT-1	CA4
Br8195	CTAGTTGGGCCCGGTA-1	SO
Br8195	CTATAAGAGCCAATCG-1	ML
Br8195	CTATAAGTAGGGTTTG-1	SR
Br8195	CTATAGGCGTTGATGT-1	SLM
Br8195	CTATATCCAGCCTGGC-1	SR
Br8195	CTATCGACGAAATACA-1	WM
Br8195	CTATCGCGTAGAGAAC-1	WM
Br8195	CTATCGGGTCTCAACA-1	PCL_CA3
Br8195	CTATGAACACCTTGCC-1	SR
Br8195	CTATGTCACTAGCCCA-1	PCL_CA3
Br8195	CTATGTCTATTGAAAC-1	SO
Br8195	CTATGTGAGTCACGGC-1	SR
Br8195	CTATTCATGTGTCCCA-1	CA4
Br8195	CTATTGTGTTTGGTCA-1	SGZ
Br8195	CTATTTGGTTACGGAT-1	SO
Br8195	CTCAAACCACTGCCCG-1	SLM
Br8195	CTCAAGACATTAGCGC-1	SGZ
Br8195	CTCACACGCAAGCCTA-1	ML
Br8195	CTCACCAGTACAAGTG-1	SR
Br8195	CTCACCGATCCAAACT-1	SGZ
Br8195	CTCACTTGGCTGGTAA-1	SLM
Br8195	CTCAGATTGTGATAAG-1	SR
Br8195	CTCAGGACTCACCTGT-1	PCL_CA3
Br8195	CTCAGTCACGACAAAT-1	ML
Br8195	CTCATCACTTAGTGAT-1	ML
Br8195	CTCATGGCTCACAATC-1	ML
Br8195	CTCATGGTAATTTGCG-1	SLM
Br8195	CTCATTAACGTTGCCC-1	ML
Br8195	CTCATTCGTGAACATC-1	SR
Br8195	CTCATTTGATGGGCGG-1	SO
Br8195	CTCCCTCCTTTCGATC-1	SLM
Br8195	CTCCCTTGTATCAAGG-1	SR
Br8195	CTCCGCCCACATGAGG-1	GCL
Br8195	CTCCGGCCTAATATGC-1	SO
Br8195	CTCCGGCTTGTAGACA-1	PCL_CA3
Br8195	CTCCTAAGTTATGTCT-1	PCL_CA3
Br8195	CTCCTAGTAATCGTGA-1	SR
Br8195	CTCCTGTTCAAGGCAG-1	WM
Br8195	CTCCTTTACGCAAGTC-1	ML
Br8195	CTCGAATGGAACGTAT-1	SGZ
Br8195	CTCGAGACATACGATA-1	SR
Br8195	CTCGAGATCCAAAGCA-1	SO
Br8195	CTCGAGGCAAGTTTCA-1	SR
Br8195	CTCGAGGTCGAACAGT-1	PCL_CA3
Br8195	CTCGATATTTGCGAGC-1	ML
Br8195	CTCGCACCTATATAGT-1	SO
Br8195	CTCGCATTGCATAGCC-1	SR
Br8195	CTCGGGATAACACCTA-1	ML
Br8195	CTCGGGTTCTCTGGCC-1	SR
Br8195	CTCGGTACCACTGCTC-1	SO
Br8195	CTCGGTCCGTAGCCTG-1	SO
Br8195	CTCGGTTGTCGGCCCT-1	SLM
Br8195	CTCGTCGAGGGCTCAT-1	SR
Br8195	CTCGTTACGGCTACCA-1	SR
Br8195	CTCGTTTCTAATGTTT-1	ML
Br8195	CTCTAATGCATTGATC-1	GCL
Br8195	CTCTACACTGGCGATT-1	SR
Br8195	CTCTATTTGGCTGCAG-1	PCL_CA3
Br8195	CTCTCACAATCGATGA-1	PCL_CA3
Br8195	CTCTCGATGTGCGCCT-1	SO
Br8195	CTCTCGCTGTACTATG-1	PCL_CA3
Br8195	CTCTCTAACTGCCTAG-1	SR
Br8195	CTCTGCAGGCATTCTT-1	SR
Br8195	CTCTGCGAAGCAAGCA-1	SO
Br8195	CTCTGGACGCCTGGTG-1	PCL_CA3
Br8195	CTCTGTGCCTGCTATG-1	SO
Br8195	CTCTGTTTGAGGATTC-1	ML
Br8195	CTCTTCTATTGACTGG-1	WM
Br8195	CTCTTCTGGAAGTTAG-1	SLM
Br8195	CTCTTGTCCCGCTTGG-1	GCL
Br8195	CTGAAAGAGATCCGAC-1	ML
Br8195	CTGAATCCGAGACCTC-1	SGZ
Br8195	CTGAATTTATTGCCAG-1	ML
Br8195	CTGACATAGAAATAGA-1	WM
Br8195	CTGACTGCGCAGCTCG-1	GCL
Br8195	CTGAGAAAGTTCGGCG-1	WM
Br8195	CTGAGCAAGTAACAAG-1	PCL_CA3
Br8195	CTGAGCGAGACTTATT-1	WM
Br8195	CTGATAGTGTATCTCA-1	SR
Br8195	CTGATCCCTTTATGCA-1	SR
Br8195	CTGCAAGCACGTTCCG-1	WM
Br8195	CTGCACAACTACATAT-1	PCL_CA3
Br8195	CTGCACCTAGTCCACA-1	ML
Br8195	CTGCACCTGGAACCGC-1	SO
Br8195	CTGCACTCCAGTACAG-1	CA4
Br8195	CTGCAGAGAATCAGAG-1	WM
Br8195	CTGCAGGTGCTCGGCC-1	SO
Br8195	CTGCCAAGGTTGGAAG-1	ML
Br8195	CTGCCATGCATCACAT-1	SL
Br8195	CTGCCCACGAAGCGTT-1	SR
Br8195	CTGCCTAGCCACCAAG-1	ML
Br8195	CTGCCTCATATGCAAC-1	WM
Br8195	CTGCCTTTAATACCTT-1	SR
Br8195	CTGCGGGTGAAATGTT-1	SL
Br8195	CTGCGGTAGTCACGTG-1	GCL
Br8195	CTGCGTTACGATATAA-1	GCL
Br8195	CTGCTGAGGCCACGAA-1	SLM
Br8195	CTGCTGTCTAACGAGC-1	WM
Br8195	CTGCTTGGCGATAGCT-1	PCL_CA3
Br8195	CTGCTTTATGTCCGCG-1	ML
Br8195	CTGGAAATGGATGCTT-1	SL
Br8195	CTGGAAGACACGGTGG-1	WM
Br8195	CTGGACGCAGTCCGGC-1	SR
Br8195	CTGGATTTACACTTGA-1	SGZ
Br8195	CTGGCATCCGAATGAG-1	SLM
Br8195	CTGGCGACATAAGTCC-1	ML
Br8195	CTGGCGCACAGGTCTG-1	ML
Br8195	CTGGCGGGAATAAGTA-1	PCL_CA3
Br8195	CTGGCTCCTGCGGGAT-1	SO
Br8195	CTGGCTGATTCATCCT-1	WM
Br8195	CTGGCTGCTAACGTAA-1	SO
Br8195	CTGGCTGGTTGTCAGT-1	GCL
Br8195	CTGGGATAAATAATGG-1	SO
Br8195	CTGGGATACGCTACCC-1	WM
Br8195	CTGGGCCTGCTATATC-1	SLM
Br8195	CTGGGCTATCCTTTGG-1	SGZ
Br8195	CTGGGTAGGCAGTTAA-1	SO
Br8195	CTGGGTTGAGTTAAAG-1	SR
Br8195	CTGGTAAAGTGTGGGC-1	WM
Br8195	CTGGTAACGAGCTCTT-1	ML
Br8195	CTGGTCATTCCAATCC-1	SR
Br8195	CTGGTCCTAACTTGGC-1	ML
Br8195	CTGGTGAATGGGCCTA-1	SR
Br8195	CTGGTTCAACGCATCA-1	SO
Br8195	CTGGTTCGCGAGCTAC-1	WM
Br8195	CTGTACTTCTTAGCAT-1	ML
Br8195	CTGTAGCCATCTCACT-1	ML
Br8195	CTGTAGTGAGGATCGA-1	SR
Br8195	CTGTATGGTGTAGAAA-1	PCL_CA3
Br8195	CTGTCAAATGGCTCGG-1	ML
Br8195	CTGTCACGCCAGGCGC-1	SGZ
Br8195	CTGTGCAGGGTAGGTC-1	PCL_CA3
Br8195	CTGTGGTCGGGAGATA-1	WM
Br8195	CTGTTACCCAATCTAG-1	CA4
Br8195	CTGTTCACTGCCTGTG-1	SO
Br8195	CTGTTCATCTCACGGG-1	PCL_CA3
Br8195	CTGTTGGCTCTTCTGA-1	PCL_CA3
Br8195	CTGTTGTTCAGTCGTA-1	SR
Br8195	CTTAAATAAGACCCAT-1	SR
Br8195	CTTAACTTCGAAGTAC-1	ML
Br8195	CTTAAGCAGCGAGCCG-1	SR
Br8195	CTTACACGGTATTCCA-1	SLM
Br8195	CTTACACTGGGAAATA-1	SO
Br8195	CTTAGCCCGGATAGTG-1	SR
Br8195	CTTAGCCTTCCACATG-1	ML
Br8195	CTTAGGTATAGACCAG-1	SR
Br8195	CTTAGGTCCCAATCGT-1	ML
Br8195	CTTAGTAGGCCTACAG-1	GCL
Br8195	CTTAGTTGAGGAATCG-1	SR
Br8195	CTTATAGATGGCTGTT-1	WM
Br8195	CTTATGCGCTCAGGGC-1	SR
Br8195	CTTATGTTGACTACCA-1	PCL_CA3
Br8195	CTTCACGCCCTGGTAC-1	SR
Br8195	CTTCAGTGGTCGCCTA-1	SR
Br8195	CTTCATAGCTCAAGAA-1	PCL_CA3
Br8195	CTTCATTGTCAGTGGA-1	SL
Br8195	CTTCCGCTCCGTGAAG-1	ML
Br8195	CTTCGTAGATAGGTGA-1	GCL
Br8195	CTTCGTGCCCGCATCG-1	SO
Br8195	CTTCTATGTTGAAGTA-1	SLM
Br8195	CTTCTATTAATGCTAG-1	ML
Br8195	CTTCTGGGCGTACCTA-1	SR
Br8195	CTTGACCCGAAAGATA-1	SO
Br8195	CTTGAGGTTATCCCGA-1	SO
Br8195	CTTGAGTTAGGGTAAT-1	ML
Br8195	CTTGCAACCGCCTCCT-1	SLM
Br8195	CTTGCCCAGGCTCTAC-1	CA4
Br8195	CTTGTACTTGTTGACT-1	PCL_CA3
Br8195	CTTGTCAACATTCGAG-1	PCL_CA3
Br8195	CTTGTCGTACGTGTCA-1	SO
Br8195	CTTGTGAGGACAGCGG-1	SO
Br8195	CTTGTGAGTCTTTGAC-1	SO
Br8195	CTTGTGCTCACCGATT-1	ML
Br8195	CTTGTTGCTGAGTCAA-1	SO
Br8195	CTTGTTTATGTAGCCA-1	PCL_CA3
Br8195	CTTTAACTTTCAAAGG-1	SO
Br8195	CTTTAATATTGGTCGA-1	PCL_CA3
Br8195	CTTTACCGAATAGTAG-1	ML
Br8195	CTTTAGTGCTATTATT-1	PCL_CA3
Br8195	CTTTCTGTGCGGGCTT-1	CA4
Br8195	CTTTGACGTCGCTTCT-1	SR
Br8195	CTTTGCATCGCTCTTG-1	WM
Br8195	CTTTGCTGTCATGGAT-1	WM
Br8195	CTTTGGCAGACAGAGT-1	SGZ
Br8195	CTTTGGCGCTTTATAC-1	SR
Br8195	CTTTGGCTTTAGTAAA-1	SLM
Br8195	CTTTGGGATTGTTGCA-1	SLM
Br8195	CTTTGTCGAATGCTCC-1	SR
Br8195	GAAACAGATGACCACC-1	ML
Br8195	GAAACATAGGAAACAG-1	SR
Br8195	GAAACCATGGTGCGCT-1	GCL
Br8195	GAAACCGAATTACCTT-1	SGZ
Br8195	GAAACTCGTGCGATGC-1	SL
Br8195	GAAAGAACAGCGTTAT-1	ML
Br8195	GAAAGCAGTGCACTTT-1	ML
Br8195	GAAAGCCCTTTGGACC-1	SR
Br8195	GAAAGTGACTAACTGC-1	SL
Br8195	GAAATACCTGCTGGCT-1	GCL
Br8195	GAAATACTAAACGTTT-1	PCL_CA3
Br8195	GAAATATCACCATCAG-1	SR
Br8195	GAAATATGCTTGAATG-1	ML
Br8195	GAAATCGCGCGCAACT-1	ML
Br8195	GAAATGGCGGTGTTAG-1	SL
Br8195	GAAATGGGATGTAAAC-1	PCL_CA3
Br8195	GAAATTAGCACGGATA-1	GCL
Br8195	GAAATTCACATCGCTG-1	SO
Br8195	GAAATTGTCTCTATAA-1	SGZ
Br8195	GAACACACATCAACCA-1	PCL_CA3
Br8195	GAACAGATTACTAAAT-1	CA4
Br8195	GAACATTAGTATGTTA-1	ML
Br8195	GAACCATCTGGGAGAC-1	SO
Br8195	GAACCTCGACCTACAC-1	SR
Br8195	GAACGACCGAATGATA-1	SO
Br8195	GAACGATAAGTTAAAG-1	ML
Br8195	GAACGTCTCATGGTCG-1	ML
Br8195	GAACGTTAGGAAGACG-1	SR
Br8195	GAACTTAGCGCCCGGT-1	SGZ
Br8195	GAACTTGTGCACGGGA-1	ML
Br8195	GAAGAAACGATATTGT-1	SLM
Br8195	GAAGAACGGTGCAGGT-1	SO
Br8195	GAAGACTTCAATGCCG-1	ML
Br8195	GAAGCAAGGCAATGTT-1	SO
Br8195	GAAGCCGGGTAAGCTC-1	PCL_CA3
Br8195	GAAGCGTGAGGAATTT-1	SL
Br8195	GAAGCTCGGACCCGTC-1	SR
Br8195	GAAGCTTGCTGACCGC-1	SL
Br8195	GAAGGACTAAATTGAA-1	SO
Br8195	GAAGGCTACCATTGTT-1	GCL
Br8195	GAAGGGCATAACCATG-1	SO
Br8195	GAAGTCAGTTGCACTA-1	GCL
Br8195	GAAGTCTCCCTAGCGA-1	ML
Br8195	GAAGTGATTTATCGTG-1	GCL
Br8195	GAAGTTTCCACTCAAT-1	SLM
Br8195	GAATAGACGCGACCCA-1	WM
Br8195	GAATAGCATTTAGGGT-1	WM
Br8195	GAATAGCCCTGCGGTC-1	ML
Br8195	GAATAGTGCTCGATTA-1	SLM
Br8195	GAATATTCGGAGTCCC-1	ML
Br8195	GAATCGACATGGTCAC-1	SL
Br8195	GAATCGCCGGACACGG-1	SO
Br8195	GAATCTGAACATTCTC-1	PCL_CA3
Br8195	GAATGAAGGTCTTCAG-1	ML
Br8195	GAATGCCGAAATGACC-1	SR
Br8195	GAATGGGCTTATCGAC-1	SR
Br8195	GAATGTATGGCAGGTC-1	GCL
Br8195	GAATGTGGTCCGGATT-1	SO
Br8195	GAATGTTGGGTAATCT-1	SO
Br8195	GAATTATAGTGAAAGG-1	PCL_CA3
Br8195	GAATTCACCCGGGTGT-1	CA4
Br8195	GAATTTCTCGCTGCAG-1	SL
Br8195	GACAAACATATGCAGG-1	WM
Br8195	GACAACGACCATTGAA-1	ML
Br8195	GACAACGCAGCTTACG-1	PCL_CA3
Br8195	GACAAGAGATGAGATT-1	WM
Br8195	GACACAAGGGAAGAAA-1	SO
Br8195	GACACCCAAAGACGCG-1	SR
Br8195	GACACGAGTTAGAGGA-1	PCL_CA3
Br8195	GACACTGAGTTCAGTG-1	SGZ
Br8195	GACAGATTTCTGGCTC-1	SR
Br8195	GACAGGCACACACTAT-1	SLM
Br8195	GACATACTGTCGCAGA-1	PCL_CA3
Br8195	GACATCGATTTATAAC-1	GCL
Br8195	GACATTTCGCCCAGCC-1	SR
Br8195	GACCAAACGTTGACTG-1	WM
Br8195	GACCAGAGCCCTGTAG-1	SL
Br8195	GACCAGGTCATTCATA-1	ML
Br8195	GACCCAATTATGATAC-1	SR
Br8195	GACCCGTCGCCGGCTA-1	ML
Br8195	GACCGACGTGAAAGCA-1	WM
Br8195	GACCGACTGAAGCGTC-1	SR
Br8195	GACCGATTAAATATGT-1	SR
Br8195	GACCGTCAGGTCGTGA-1	ML
Br8195	GACCGTGCTGACGGTG-1	ML
Br8195	GACCGTTACATGCGAC-1	SR
Br8195	GACGACGATCCGCGTT-1	CA4
Br8195	GACGAGGCTAATAAAC-1	WM
Br8195	GACGATATCACTGGGT-1	SR
Br8195	GACGCATACCCGTCGG-1	SR
Br8195	GACGCCGTAAAGGCTA-1	ML
Br8195	GACGCCTGTTGCAGGG-1	SO
Br8195	GACGCTTGCTTCTAAA-1	ML
Br8195	GACGGACCGCGTTCCT-1	SO
Br8195	GACGGGATGTCTTATG-1	SO
Br8195	GACGGTCAATAGAAGC-1	GCL
Br8195	GACGGTCCTAGGGTGT-1	WM
Br8195	GACGTGAGACTCCATG-1	SO
Br8195	GACGTGTAGGGATTAT-1	SL
Br8195	GACGTTCGTAAATACA-1	GCL
Br8195	GACGTTGCTCGGCGGC-1	SR
Br8195	GACTAACACAGCACCT-1	SGZ
Br8195	GACTAAGATCATGCAC-1	PCL_CA3
Br8195	GACTAAGTAGGCTCAC-1	SL
Br8195	GACTACAAAGCGGTGG-1	SR
Br8195	GACTACAATTGCTCGT-1	ML
Br8195	GACTCACCCACGTGAG-1	WM
Br8195	GACTCCCAGAATAAGG-1	GCL
Br8195	GACTCCTTCCAATTGA-1	SR
Br8195	GACTCGCGGGAATGAC-1	ML
Br8195	GACTCGGTCGGCGGAT-1	SGZ
Br8195	GACTGATTGGTCACAA-1	SGZ
Br8195	GACTGCACCAGCCCAG-1	SO
Br8195	GACTGCGGCACGTGTA-1	SR
Br8195	GACTGCTGGTGAGAAA-1	SR
Br8195	GACTGGGCGCCGCAAC-1	SGZ
Br8195	GAGAATCTCACGATCA-1	SR
Br8195	GAGACCCTGCAACGCC-1	SGZ
Br8195	GAGACTGATGGGTAGA-1	PCL_CA3
Br8195	GAGACTTCGCGACCGA-1	GCL
Br8195	GAGAGCGCAGTCCCTG-1	SR
Br8195	GAGAGGGCGCGAGGTT-1	GCL
Br8195	GAGAGGTGCATTCTGG-1	SLM
Br8195	GAGAGTCTCGGGAGAG-1	SR
Br8195	GAGATCTGCTTGGCAT-1	SLM
Br8195	GAGATCTGTCACTCCG-1	SO
Br8195	GAGATCTTCCATGACA-1	PCL_CA3
Br8195	GAGATGACAATCCTTA-1	ML
Br8195	GAGATGGGAGTCGACA-1	PCL_CA3
Br8195	GAGCACCTGTGTCCAG-1	GCL
Br8195	GAGCACGGCGCCTCTT-1	WM
Br8195	GAGCATCAACAACTTG-1	SR
Br8195	GAGCATCATCCCTGGG-1	SO
Br8195	GAGCCACGGTAGTAGG-1	SO
Br8195	GAGCCAGCTACCTGTG-1	WM
Br8195	GAGCCGAGCGTTTATT-1	SGZ
Br8195	GAGCGAGGGAGTACCG-1	SO
Br8195	GAGCGCGCACGAGTAG-1	WM
Br8195	GAGCGCTATGTCAGGC-1	SO
Br8195	GAGCGCTGTTAGGTAA-1	SR
Br8195	GAGCTCTCGGACCTAA-1	PCL_CA3
Br8195	GAGCTGTCGTCTCGGA-1	ML
Br8195	GAGGAATGGAGAGGTT-1	SL
Br8195	GAGGAGATCCTCATGC-1	PCL_CA3
Br8195	GAGGAGTAATTCCTAC-1	SO
Br8195	GAGGATAAACAGTGCT-1	WM
Br8195	GAGGCATTTGCAGCAG-1	ML
Br8195	GAGGCCCGACTCCGCA-1	SLM
Br8195	GAGGCCTGTTGATACA-1	WM
Br8195	GAGGCTATCAAAGTCG-1	SLM
Br8195	GAGGGAGTCAGATCGC-1	SLM
Br8195	GAGGGCATCGCGTATC-1	SO
Br8195	GAGGGCCATAATATTA-1	GCL
Br8195	GAGGGCCGGCAGAGTC-1	SGZ
Br8195	GAGGGCGCAGCTCTGC-1	ML
Br8195	GAGGGTAGTAACAAAG-1	SR
Br8195	GAGGTACATCCATCTT-1	ML
Br8195	GAGGTCCCAAAGATCT-1	PCL_CA3
Br8195	GAGGTCCGTTCGCTGT-1	SR
Br8195	GAGTAAACCGGAAAGT-1	WM
Br8195	GAGTAAGGCCACGGGA-1	SR
Br8195	GAGTACGGGTATACAA-1	SO
Br8195	GAGTATACCCTAATCA-1	SR
Br8195	GAGTATCAAAGTTACA-1	WM
Br8195	GAGTATGCCCGCCTTG-1	ML
Br8195	GAGTCAGACCAGAATC-1	ML
Br8195	GAGTCCGCTTACCGGA-1	PCL_CA3
Br8195	GAGTCGACAGACCCTC-1	SR
Br8195	GAGTGCACGGACAACA-1	GCL
Br8195	GAGTGTGCGGTACCCA-1	WM
Br8195	GAGTTGATGGCAATTT-1	SR
Br8195	GAGTTGTCACCAGTCT-1	SR
Br8195	GATAAATCGGTGGATG-1	PCL_CA3
Br8195	GATAACTCGCACTGTG-1	ML
Br8195	GATAAGGCAGATGCAA-1	SO
Br8195	GATACCGTGTCGGAGT-1	WM
Br8195	GATACGATGGGAGTCA-1	SGZ
Br8195	GATAGGATTAATTACA-1	WM
Br8195	GATAGGTAACGTTGAC-1	PCL_CA3
Br8195	GATAGGTGTCCCGGGC-1	WM
Br8195	GATAGTGCGAGTAAGT-1	SR
Br8195	GATATCAAGCAGGAGC-1	SR
Br8195	GATATCAGTATGTATC-1	SO
Br8195	GATATCTCATGCAATA-1	SO
Br8195	GATATGAGACACTAAC-1	SO
Br8195	GATATGCGGTAGCCAA-1	SGZ
Br8195	GATATGGATTACGCGG-1	SR
Br8195	GATATTGAGATTGGCG-1	ML
Br8195	GATATTTCCTACATGG-1	GCL
Br8195	GATCAACATAAAGGGA-1	SLM
Br8195	GATCATTCCAAACATT-1	PCL_CA3
Br8195	GATCCAACCTTTAAAC-1	SR
Br8195	GATCCCTTTATACTGC-1	PCL_CA3
Br8195	GATCCGAATATAAGTG-1	WM
Br8195	GATCCGGGAATTAACA-1	PCL_CA3
Br8195	GATCCTAAATCGGGAC-1	ML
Br8195	GATCCTCGACACTGGC-1	SLM
Br8195	GATCGACACTATCTGA-1	PCL_CA3
Br8195	GATCGCGGGCTCTCCA-1	SLM
Br8195	GATCGCTACCCGATTT-1	WM
Br8195	GATCGCTATATCTCAG-1	SR
Br8195	GATCGCTGTGGTGCGT-1	SR
Br8195	GATCGGATAGAACCAT-1	SR
Br8195	GATCGGCGATAAGTCG-1	PCL_CA3
Br8195	GATCGGTGGCCATAAC-1	SO
Br8195	GATCGTGACTGATATC-1	PCL_CA3
Br8195	GATCTAACCGTATTCA-1	SR
Br8195	GATCTCGACGCTGTGG-1	WM
Br8195	GATCTTCATTGTCCTC-1	PCL_CA3
Br8195	GATCTTGGAGGGCATA-1	PCL_CA3
Br8195	GATCTTTGCAGGGTAT-1	ML
Br8195	GATCTTTGCTCAAAGA-1	ML
Br8195	GATGACAAGTAGGGCA-1	SLM
Br8195	GATGACGATGATCGCG-1	ML
Br8195	GATGATTTGAAACTGG-1	SO
Br8195	GATGCCAGCAGAAGGC-1	SR
Br8195	GATGCCTTCTGCGGCA-1	SR
Br8195	GATGCGAATGGTATTA-1	SR
Br8195	GATGCGTCCTGCATTC-1	SL
Br8195	GATGCTACAAGCGCCT-1	SO
Br8195	GATGCTGTATTTCATC-1	PCL_CA3
Br8195	GATGGCGCACACATTA-1	PCL_CA3
Br8195	GATGGTGAAATAACCC-1	SGZ
Br8195	GATGTAACGAACCACC-1	SR
Br8195	GATGTCCGGATCACAT-1	SO
Br8195	GATGTCGGTCAACTGC-1	ML
Br8195	GATGTGTTGTCACAAG-1	ML
Br8195	GATGTTCAATCCACGA-1	SGZ
Br8195	GATGTTTGTGCGAGAT-1	PCL_CA3
Br8195	GATTAACCGAAAGCCC-1	WM
Br8195	GATTAATCCTGGCTCA-1	SO
Br8195	GATTACTGAATTTGGG-1	GCL
Br8195	GATTCCCTTGTCGCAG-1	SO
Br8195	GATTCCGCGTTTCCGT-1	ML
Br8195	GATTCCTATACGGCGC-1	SL
Br8195	GATTCGACGGTTCACG-1	PCL_CA3
Br8195	GATTGACACTCTGCTC-1	ML
Br8195	GATTGCTCCAGTTGCA-1	SR
Br8195	GATTTAGTGCGTACTG-1	ML
Br8195	GCAAACCCTACATTAT-1	SO
Br8195	GCAAAGGGCGTTAGCC-1	SR
Br8195	GCAAATATTACGCTTT-1	SLM
Br8195	GCAAATGAGGACACTT-1	SR
Br8195	GCAACACACTAGAACT-1	SR
Br8195	GCAACCACCAGACCGG-1	GCL
Br8195	GCAACCACGGCCGCGT-1	SLM
Br8195	GCAACCCAAGTTGTTT-1	SR
Br8195	GCAACGGCTAGTTATG-1	WM
Br8195	GCAAGAATTCCTTGGC-1	ML
Br8195	GCAAGATGTGTTCGCG-1	SGZ
Br8195	GCAAGTGCACAGAGAA-1	PCL_CA3
Br8195	GCAATTAGTCGCACCG-1	ML
Br8195	GCACAAACCCTAGATG-1	SR
Br8195	GCACAAACGAGGCGTG-1	WM
Br8195	GCACAACCTCGGGCGT-1	SR
Br8195	GCACAAGTGGATCATA-1	PCL_CA3
Br8195	GCACAAGTGTCGGAAG-1	ML
Br8195	GCACACACTGGTAGCC-1	WM
Br8195	GCACACGCCCATGGTC-1	SR
Br8195	GCACAGCACGGGCCGA-1	SR
Br8195	GCACGCCTACTTAGAT-1	SLM
Br8195	GCACTAGTCGCGCTAT-1	SO
Br8195	GCACTCCCACAGTCCC-1	SO
Br8195	GCACTGTGCAAATGTA-1	SO
Br8195	GCAGAAACGTAATCCA-1	SGZ
Br8195	GCAGAAGGTAATCTCC-1	WM
Br8195	GCAGACCCAGCACGTA-1	WM
Br8195	GCAGATCCATAAGACT-1	ML
Br8195	GCAGATCCTCGCAAAT-1	SR
Br8195	GCAGATTAGGGATATC-1	SL
Br8195	GCAGCACACAGCCCAG-1	GCL
Br8195	GCAGCCTATATCACAT-1	WM
Br8195	GCAGCGGTGGGCATTA-1	SO
Br8195	GCAGCTATGGACAGGT-1	GCL
Br8195	GCAGGAACTTAGATCT-1	SR
Br8195	GCAGGACTATAGAATA-1	SLM
Br8195	GCAGGTAGAGTATGGT-1	SGZ
Br8195	GCAGTGCGGGCGGATG-1	WM
Br8195	GCAGTGTGGCTATAGG-1	ML
Br8195	GCAGTTCGATCCGAGC-1	WM
Br8195	GCATAAATTGAACGCC-1	SGZ
Br8195	GCATACGAGGTCTTTA-1	SR
Br8195	GCATAGAGCACTCAGG-1	SL
Br8195	GCATCCCTAACTTTGA-1	PCL_CA3
Br8195	GCATGAGGGACGCGGC-1	ML
Br8195	GCATGGGTACTGACGC-1	SR
Br8195	GCATTCAAGGCAACGC-1	GCL
Br8195	GCATTCGAAATGAACA-1	SR
Br8195	GCATTGACTTGCGGAA-1	SR
Br8195	GCATTGTAATTCATAT-1	SLM
Br8195	GCATTTCCAAGGCTCC-1	ML
Br8195	GCCAACCATTTCCGGA-1	ML
Br8195	GCCAAGAATACTTCTG-1	SR
Br8195	GCCAATAGGGCATCTC-1	ML
Br8195	GCCACAATTTAAGGAC-1	ML
Br8195	GCCACCTTATTCGCGA-1	SR
Br8195	GCCACTCAGAGCGCGA-1	WM
Br8195	GCCACTCCTTACGGTA-1	WM
Br8195	GCCAGGAAAGAACACT-1	SR
Br8195	GCCAGGAGTAACCGAT-1	GCL
Br8195	GCCAGGCGTTCGCATG-1	SGZ
Br8195	GCCATATTGCACACAG-1	ML
Br8195	GCCATCGAGCTGCGTG-1	ML
Br8195	GCCATCGATGCTGCAT-1	ML
Br8195	GCCATTAGCCTCAAAC-1	SR
Br8195	GCCCACCAAGGCTGTC-1	SO
Br8195	GCCCACTGGTCCACAA-1	SGZ
Br8195	GCCCAGATGCTGGAGA-1	WM
Br8195	GCCCAGTTGGTATGCC-1	PCL_CA3
Br8195	GCCCGACTTCTTCCCG-1	SLM
Br8195	GCCCGAGAGTCTAAAT-1	SR
Br8195	GCCCGATCTGTGGTCG-1	SGZ
Br8195	GCCCGATGCCCAGTTC-1	SR
Br8195	GCCCGCGCGTAAACGG-1	ML
Br8195	GCCCGCGCGTTTGACA-1	PCL_CA3
Br8195	GCCCGTAATACCTTCT-1	ML
Br8195	GCCCGTTCACACAATT-1	SR
Br8195	GCCCTAGCCGTCGCGA-1	SR
Br8195	GCCGAAATTCCTACGT-1	SLM
Br8195	GCCGACCCACGACTGC-1	SR
Br8195	GCCGATTGGCCAAGCT-1	SL
Br8195	GCCGCACTCCGTTTCA-1	WM
Br8195	GCCGCATTAGTCCGGC-1	SR
Br8195	GCCGCTTGTGAGAAAC-1	ML
Br8195	GCCGGAAACACATCTT-1	SO
Br8195	GCCGGGTTAGGGTCGC-1	SL
Br8195	GCCGGTTTGGGCGGAT-1	SO
Br8195	GCCGTCGGTTTCGGGC-1	SR
Br8195	GCCGTGGAAGAAATGT-1	WM
Br8195	GCCTAGCGATCTGACC-1	PCL_CA3
Br8195	GCCTATAGTGTCAGGG-1	ML
Br8195	GCCTATCAGGTAAGAT-1	WM
Br8195	GCCTATGCTGGGCCTT-1	ML
Br8195	GCCTATTCCGATATAG-1	SL
Br8195	GCCTATTTGCTACACA-1	SO
Br8195	GCCTCAGGTACCGGTC-1	SR
Br8195	GCCTCATCTGGAAATA-1	WM
Br8195	GCCTCCGACAATTCAC-1	WM
Br8195	GCCTCTATACATAGCA-1	CA4
Br8195	GCCTGCTACACTGAGA-1	SGZ
Br8195	GCCTTCAGCCCTACCG-1	SO
Br8195	GCCTTGTATATGCAGT-1	PCL_CA3
Br8195	GCCTTTGTCAGTGGAC-1	SR
Br8195	GCGAAACGATCGGGAG-1	WM
Br8195	GCGAAACTTAACTGGA-1	SO
Br8195	GCGAAGCCATACCCGT-1	PCL_CA3
Br8195	GCGACATGTAAACATC-1	WM
Br8195	GCGACCCAACCATCTG-1	SLM
Br8195	GCGACGATAGTTGTAC-1	SGZ
Br8195	GCGAGAAACGGGAGTT-1	PCL_CA3
Br8195	GCGAGAGGCCATGTAA-1	ML
Br8195	GCGAGAGTTGCGTCCA-1	ML
Br8195	GCGAGCGCATGCTCCC-1	WM
Br8195	GCGAGGCCCGAGCAGA-1	ML
Br8195	GCGAGTTCTGCAAAGA-1	PCL_CA3
Br8195	GCGATTGTTAACGTTA-1	SO
Br8195	GCGCAAATATATTCAA-1	SLM
Br8195	GCGCAAGAGCGCGCTG-1	WM
Br8195	GCGCATCCAGTCAGCA-1	ML
Br8195	GCGCCGTTCCACGATA-1	PCL_CA3
Br8195	GCGCGATGGGTCAAGT-1	SO
Br8195	GCGCGTCATTGGTACA-1	GCL
Br8195	GCGCTAATTGAATAGA-1	PCL_CA3
Br8195	GCGCTATGCCGAGGCA-1	SGZ
Br8195	GCGCTCGATCACCTGT-1	WM
Br8195	GCGCTGATCCAGACTC-1	GCL
Br8195	GCGCTGCTTTGCATTT-1	ML
Br8195	GCGCTTAAATAATTGG-1	WM
Br8195	GCGGACCGCGTTGTGG-1	ML
Br8195	GCGGAGAAACTTCGCA-1	SLM
Br8195	GCGGAGAGGGAGAACG-1	SO
Br8195	GCGGCAAAGTATTGCC-1	SLM
Br8195	GCGGCTCTGACGTACC-1	ML
Br8195	GCGGGAACCAGGCCCT-1	SO
Br8195	GCGGGCATTACGATGC-1	ML
Br8195	GCGGGCGAGCCTTACC-1	ML
Br8195	GCGGTAACCCAAATGA-1	SO
Br8195	GCGGTCCCGGTGAAGG-1	ML
Br8195	GCGGTCCCTAGACGCA-1	SO
Br8195	GCGGTGAACTGCGCTC-1	GCL
Br8195	GCGGTGCGGAGCATCG-1	PCL_CA3
Br8195	GCGGTTCCCTATCATG-1	SGZ
Br8195	GCGTAAATGGCCATAA-1	ML
Br8195	GCGTCCAGCTCGTGGC-1	SO
Br8195	GCGTCCCTAAGACATA-1	SLM
Br8195	GCGTCGAAATGTCGGT-1	ML
Br8195	GCGTCGCCAGGGTGAT-1	SGZ
Br8195	GCGTCTAACCTCCTAA-1	WM
Br8195	GCGTCTCTGCATTGGG-1	GCL
Br8195	GCGTGGTACTGGGTTA-1	ML
Br8195	GCGTTATATTTGGAAC-1	SR
Br8195	GCGTTCGGAGACCGGG-1	ML
Br8195	GCGTTCTGACTAAGCG-1	WM
Br8195	GCTAAACCTGAGGTGA-1	SL
Br8195	GCTAAGTAAAGGCGAT-1	SR
Br8195	GCTAAGTAGTTTCTCT-1	SO
Br8195	GCTAATACCGAATGCC-1	PCL_CA3
Br8195	GCTACAATCGAGGATA-1	WM
Br8195	GCTACACTGTCCGAAC-1	SO
Br8195	GCTACAGTACGGACCG-1	SR
Br8195	GCTACGACTTATTGGG-1	PCL_CA3
Br8195	GCTACTATAGTAGAGT-1	WM
Br8195	GCTAGACCGTCTACTG-1	WM
Br8195	GCTAGAGTAGAGATGT-1	WM
Br8195	GCTAGCACCTGGGCCA-1	WM
Br8195	GCTAGCAGGGAGTGGG-1	SGZ
Br8195	GCTAGCGATAGGTCTT-1	SR
Br8195	GCTAGCTTGAATAGCT-1	ML
Br8195	GCTAGGCACCACGGAG-1	ML
Br8195	GCTAGTAGAGCTTGTA-1	PCL_CA3
Br8195	GCTAGTTTCATTGAGG-1	PCL_CA3
Br8195	GCTATACGTCTCGGAC-1	WM
Br8195	GCTATCATACTCATGG-1	CA4
Br8195	GCTATCGCGGCGCAAC-1	PCL_CA3
Br8195	GCTATGCCAGCTTATG-1	SR
Br8195	GCTCAACCTCTTAGAG-1	PCL_CA3
Br8195	GCTCAATCCGTTTATT-1	SLM
Br8195	GCTCATTACTGCATGT-1	GCL
Br8195	GCTCCATGAGTGCAGA-1	WM
Br8195	GCTCCCAGTCGGTCCA-1	WM
Br8195	GCTCCGCTCGCTTCAG-1	WM
Br8195	GCTCCTGACATACTGG-1	SLM
Br8195	GCTCGCGGTTCCGCTC-1	SR
Br8195	GCTCGCTCATGTCCAA-1	WM
Br8195	GCTCGGAATTTAAAGC-1	ML
Br8195	GCTCTAAACCCTGACG-1	PCL_CA3
Br8195	GCTCTATGTTACGTGC-1	SL
Br8195	GCTCTCGGGTACCGAA-1	PCL_CA3
Br8195	GCTGAACTCTCCAGGG-1	WM
Br8195	GCTGAATCTTCCAATC-1	SR
Br8195	GCTGAGCAACGGTTCT-1	PCL_CA3
Br8195	GCTGAGGCGTGAGTAT-1	PCL_CA3
Br8195	GCTGCACGGTTTCTTA-1	PCL_CA3
Br8195	GCTGCTAAGTAGTCGA-1	ML
Br8195	GCTGCTACTGCGTAGC-1	PCL_CA3
Br8195	GCTGCTCTCCGGACAC-1	PCL_CA3
Br8195	GCTGGACCCAAAGTGG-1	GCL
Br8195	GCTGGCAGGTGCCGTG-1	PCL_CA3
Br8195	GCTGGCATATTCACCT-1	SLM
Br8195	GCTGGCGGCGCATGCT-1	SGZ
Br8195	GCTGGGAGCGCGTCAA-1	SR
Br8195	GCTGGGTCCGCTGTTA-1	SO
Br8195	GCTGGTGACTCGTAGT-1	GCL
Br8195	GCTGGTTTAGGCCATA-1	SR
Br8195	GCTGTATTACTGGCCC-1	ML
Br8195	GCTGTTGCTACCGAAC-1	ML
Br8195	GCTTAATGTAACTAAC-1	SO
Br8195	GCTTACGTAGTTAGTA-1	WM
Br8195	GCTTAGGGAAGCGGTA-1	ML
Br8195	GCTTATGAAGCAGGAA-1	ML
Br8195	GCTTCAGTGGGATTAC-1	SGZ
Br8195	GCTTCCAGCTTAGATT-1	SO
Br8195	GCTTCGACGTTCAATC-1	SR
Br8195	GCTTGATGATAATCAG-1	PCL_CA3
Br8195	GCTTGCAGCACAATTG-1	ML
Br8195	GCTTGGATCGATTAGG-1	GCL
Br8195	GCTTTCAGAGGAGGTG-1	ML
Br8195	GCTTTCTATCTCAACT-1	SGZ
Br8195	GGAAACAGAGCTTGGG-1	SR
Br8195	GGAAACCTTGTTGAAT-1	ML
Br8195	GGAAACTAAATGGGCC-1	WM
Br8195	GGAAAGTGCCCATGCC-1	GCL
Br8195	GGAACCCGAACAAGAA-1	PCL_CA3
Br8195	GGAACCGTGTAAATTG-1	GCL
Br8195	GGAACCTTGACTCTGC-1	SR
Br8195	GGAACGGCCTGCAGCC-1	SR
Br8195	GGAACTTTGGCGATTA-1	WM
Br8195	GGAAGATAAGACTGTA-1	SGZ
Br8195	GGAAGCTCGCTTACAG-1	GCL
Br8195	GGAATAACCTCAAGAA-1	SO
Br8195	GGACAAGTTGCAGTGA-1	SR
Br8195	GGACCAACAGGATAAC-1	PCL_CA3
Br8195	GGACCTACGGTAACGT-1	ML
Br8195	GGACCTCTAGGCCGCC-1	SLM
Br8195	GGACGGCTTGCGCAAC-1	SGZ
Br8195	GGACTAAGTCAGGAGT-1	SR
Br8195	GGACTCACAAATTAGG-1	WM
Br8195	GGACTCGAAGCTTTCA-1	WM
Br8195	GGACTCGTGAGTGGTC-1	SLM
Br8195	GGACTCTTCCGGTTGA-1	WM
Br8195	GGAGAAGTCATTGGCA-1	PCL_CA3
Br8195	GGAGACCAATGTGCTT-1	GCL
Br8195	GGAGACCATCTACATA-1	SR
Br8195	GGAGACGACACCTTTG-1	PCL_CA3
Br8195	GGAGCACCAAGAACTA-1	ML
Br8195	GGAGGCCGAAGTCGTC-1	WM
Br8195	GGAGGGCTTGGTTGGC-1	SO
Br8195	GGAGGGTCAAGTAAGA-1	WM
Br8195	GGAGTGCCGCCCTGGA-1	SO
Br8195	GGATACTCATGAATTG-1	SO
Br8195	GGATCAAAGGACGAGG-1	SO
Br8195	GGATCAGAGCCATCAG-1	SR
Br8195	GGATCATCCCGTACGC-1	ML
Br8195	GGATCCCTACCAGCTA-1	SO
Br8195	GGATCCGGAATATACT-1	SO
Br8195	GGATCTACCGTTCGTC-1	SR
Br8195	GGATCTTACTGCCCTT-1	SR
Br8195	GGATCTTGACTCAACC-1	SR
Br8195	GGATGAAGATCGCTGA-1	WM
Br8195	GGATGACGCGAGTTTA-1	ML
Br8195	GGATGCTGGCGTTCCT-1	SLM
Br8195	GGATGTCCTTACCGCA-1	ML
Br8195	GGATTAAGCTAAGGTC-1	SGZ
Br8195	GGATTCAGTACGGTGG-1	PCL_CA3
Br8195	GGATTCCGCTATACCC-1	ML
Br8195	GGATTGCTGTGACTCC-1	ML
Br8195	GGCAAAGGCGCCAATA-1	SLM
Br8195	GGCAAATTACTTTACT-1	ML
Br8195	GGCAAGCCAGGGATAG-1	ML
Br8195	GGCAAGGCGAAATAGC-1	PCL_CA3
Br8195	GGCAATAGTCAATGAG-1	PCL_CA3
Br8195	GGCACTCAGCCGACCC-1	WM
Br8195	GGCACTCCACTGGGCA-1	SLM
Br8195	GGCAGAGAGATCGGGA-1	SR
Br8195	GGCAGCGGTAATCCTA-1	SGZ
Br8195	GGCATACAGGTAGCGG-1	SLM
Br8195	GGCATATCGGTTCTGC-1	ML
Br8195	GGCATCAACGAGCACG-1	SO
Br8195	GGCCACAAGCGATGGC-1	SO
Br8195	GGCCACACGAAAGCCT-1	PCL_CA3
Br8195	GGCCCAATCTAGAGGG-1	SGZ
Br8195	GGCCCAGTTATCAGCA-1	GCL
Br8195	GGCCCGGAGCATGTCT-1	WM
Br8195	GGCCCGTATACCATGC-1	ML
Br8195	GGCCCTCACCCACTTA-1	SLM
Br8195	GGCCGAGACTCTGGTG-1	SLM
Br8195	GGCCGTTTGGGTTTCA-1	SLM
Br8195	GGCCTGCTTCTCCCGA-1	WM
Br8195	GGCCTTTGCAACTGGC-1	SR
Br8195	GGCGAACCGTTCTGAT-1	ML
Br8195	GGCGAGCATCGAGGAC-1	SO
Br8195	GGCGAGCGAAACGGCA-1	SR
Br8195	GGCGCAGGACATCTTC-1	SLM
Br8195	GGCGCATGAATTGATG-1	ML
Br8195	GGCGCGGAGATCTTTC-1	ML
Br8195	GGCGCGTTCGAGTTTA-1	PCL_CA3
Br8195	GGCGCTCCTCATCAAT-1	PCL_CA3
Br8195	GGCGGAGTAATATTAG-1	SLM
Br8195	GGCGGGCTCTAAGAGT-1	WM
Br8195	GGCGGTAGGATCATTG-1	PCL_CA3
Br8195	GGCGGTTTGCCGGTGC-1	PCL_CA3
Br8195	GGCGTACCCTATATAA-1	SO
Br8195	GGCGTCCTATCCGCTG-1	SLM
Br8195	GGCTAAAGGGCGGGTC-1	ML
Br8195	GGCTAATGATTGAAAT-1	SGZ
Br8195	GGCTACTATACACTCC-1	SLM
Br8195	GGCTATTAAGTTGTAT-1	SLM
Br8195	GGCTCCTCCACCTGTT-1	SLM
Br8195	GGCTCGCGTTGAGGTA-1	ML
Br8195	GGCTCGTGCCACCAGC-1	PCL_CA3
Br8195	GGCTCTGCTCCAACGC-1	SO
Br8195	GGCTGAAATAGCAAAG-1	SO
Br8195	GGCTGAGCATCGTAAG-1	SGZ
Br8195	GGCTGGCTAGCTTAAA-1	SO
Br8195	GGCTTGGCTCTCACCT-1	PCL_CA3
Br8195	GGGAACCACCTGTTTC-1	SO
Br8195	GGGAACGGGAGGTTAG-1	ML
Br8195	GGGAACGGTTTCAGAT-1	SR
Br8195	GGGAATGAGCCCTCAC-1	ML
Br8195	GGGAATTCTGTCCAGT-1	SR
Br8195	GGGACAGAGTTACTCC-1	SR
Br8195	GGGACTGCATAGATAG-1	PCL_CA3
Br8195	GGGAGAACTCACAGTA-1	PCL_CA3
Br8195	GGGAGGATGCCCGAAA-1	SLM
Br8195	GGGAGTAATGGCTGGC-1	SO
Br8195	GGGAGTTAATGAGGCG-1	SO
Br8195	GGGATACGGTAATAAT-1	PCL_CA3
Br8195	GGGATATTGATCGCCA-1	SR
Br8195	GGGATCCCAATACAAA-1	ML
Br8195	GGGATGGACCCGCGTC-1	SR
Br8195	GGGATGGTCGTAACCG-1	ML
Br8195	GGGATTTACCGCACCT-1	WM
Br8195	GGGCAACCGCACGTGC-1	SR
Br8195	GGGCACGAATTGGCCG-1	SR
Br8195	GGGCAGACGTCACTGC-1	SR
Br8195	GGGCAGGATTTCTGTG-1	SR
Br8195	GGGCCATTCGTGCTGG-1	SR
Br8195	GGGCCCGTCTTAAACA-1	SGZ
Br8195	GGGCCCTACGAAAGGG-1	SR
Br8195	GGGCCCTTATCTATAC-1	SR
Br8195	GGGCCTAAATGGGCTA-1	SR
Br8195	GGGCCTATTTAAGTAT-1	ML
Br8195	GGGCGAATTTCTCCAC-1	PCL_CA3
Br8195	GGGCGATATGTGTGAA-1	PCL_CA3
Br8195	GGGCGCAGCGTTACTC-1	WM
Br8195	GGGCGGCAAATGAATT-1	ML
Br8195	GGGCGGGTTCCCTACG-1	ML
Br8195	GGGCGGTCCTATTGTC-1	PCL_CA3
Br8195	GGGCGTACATTTATAT-1	PCL_CA3
Br8195	GGGCGTCACCACGTAA-1	SGZ
Br8195	GGGCGTCCACTGGCTC-1	ML
Br8195	GGGCGTTTACATTCAT-1	SR
Br8195	GGGCTACTATTTCGTG-1	SR
Br8195	GGGCTATGATCGATGG-1	ML
Br8195	GGGCTCATCGAACCCA-1	ML
Br8195	GGGCTGCCTAGGGCGA-1	PCL_CA3
Br8195	GGGCTGGTTAGTCGCG-1	SL
Br8195	GGGTAATGCTGTGTTT-1	SO
Br8195	GGGTACACTCTGGAGG-1	SO
Br8195	GGGTACCCACGGTCCT-1	PCL_CA3
Br8195	GGGTACTTCATGAACT-1	ML
Br8195	GGGTATGTATGCACTT-1	SL
Br8195	GGGTATTCTAGCAAAC-1	SR
Br8195	GGGTCACCGTGACGGT-1	SLM
Br8195	GGGTCATGCGTACCAT-1	PCL_CA3
Br8195	GGGTCCTTGGAAGAAG-1	SR
Br8195	GGGTCGTGGCAAGTGT-1	ML
Br8195	GGGTCTATCGCTTTCC-1	WM
Br8195	GGGTGACACCTTAACT-1	CA4
Br8195	GGGTGCATATGAAAGC-1	ML
Br8195	GGGTGGTCCAGCCTGT-1	ML
Br8195	GGGTGTTTCAGCTATG-1	ML
Br8195	GGGTTAACATTTGAGT-1	ML
Br8195	GGGTTCAGACGAACAA-1	PCL_CA3
Br8195	GGGTTTAGGATAGGAT-1	WM
Br8195	GGTAAATGTGCGTTAC-1	GCL
Br8195	GGTAACCGGGAGGATA-1	SLM
Br8195	GGTAACTATGTATCTG-1	SO
Br8195	GGTACAAACATGCTAT-1	SL
Br8195	GGTACACCAGATTTAT-1	GCL
Br8195	GGTACATCTGGGACGA-1	SR
Br8195	GGTACCATTAAGACGG-1	GCL
Br8195	GGTACTAAGTGCTTTG-1	WM
Br8195	GGTAGAAGACCGCCTG-1	CA4
Br8195	GGTAGACCGTTGGGCG-1	ML
Br8195	GGTAGTGCTCGCACCA-1	PCL_CA3
Br8195	GGTATAGTGACACATA-1	WM
Br8195	GGTATGAAAGAACTGA-1	SR
Br8195	GGTATTGCCGAGTTTA-1	SL
Br8195	GGTCACGTTAGATTCA-1	SO
Br8195	GGTCAGTGGGTCCCAC-1	PCL_CA3
Br8195	GGTCCACGTCTATTTG-1	SR
Br8195	GGTCCTTCATACGACT-1	PCL_CA3
Br8195	GGTCGGATAAACGGCG-1	ML
Br8195	GGTCGGCCAGGAGCTT-1	ML
Br8195	GGTCGGTAATTAGACA-1	SO
Br8195	GGTCGGTCGTCCACAG-1	ML
Br8195	GGTCGTAAGCTCGCAC-1	SR
Br8195	GGTCTCCAAGTAGTGC-1	WM
Br8195	GGTCTCTGAATGGACT-1	SLM
Br8195	GGTGAAACCGGGAATG-1	SO
Br8195	GGTGAACGGGCTAGCC-1	SO
Br8195	GGTGAAGTACAGGGAT-1	ML
Br8195	GGTGAGATGCAGATAA-1	PCL_CA3
Br8195	GGTGATAAGGAGCAGT-1	SO
Br8195	GGTGATGAAGGAAGTG-1	SR
Br8195	GGTGATTTCATCTTGT-1	SO
Br8195	GGTGCAGAGCCTATCG-1	SGZ
Br8195	GGTGCGGATAAGTGGC-1	SO
Br8195	GGTGCTGATCACAAAG-1	SL
Br8195	GGTGCTGGTACACATT-1	SGZ
Br8195	GGTGGACCACGTGTTA-1	SGZ
Br8195	GGTGGACTGCTCTGGC-1	ML
Br8195	GGTGGAGGTTGATACG-1	WM
Br8195	GGTGGGATTAGGTCCC-1	SR
Br8195	GGTGTTCTGTTTCTAC-1	SGZ
Br8195	GGTGTTGGGCGTCTTA-1	WM
Br8195	GGTTACCACCCTCGGG-1	ML
Br8195	GGTTACCCGACACTTT-1	WM
Br8195	GGTTAGGCTTGGAGAA-1	SL
Br8195	GGTTAGGGATGCTAAT-1	SR
Br8195	GGTTAGTTACGGCGCC-1	SL
Br8195	GGTTCCCTAGTGTCTC-1	SGZ
Br8195	GGTTCCGTACGACTAA-1	SR
Br8195	GGTTCGGATTATACTA-1	SR
Br8195	GGTTCTACTCGTCTGA-1	WM
Br8195	GGTTGTATCGTGAAAT-1	SO
Br8195	GGTTGTGCTCTTGTCC-1	SR
Br8195	GGTTGTGTAGCCTGGC-1	SR
Br8195	GGTTTAATTACCATCG-1	SLM
Br8195	GGTTTAATTGAGCAGG-1	GCL
Br8195	GGTTTAGCCTTTCTTG-1	WM
Br8195	GGTTTCAATCGGTCAG-1	ML
Br8195	GGTTTGACAAGAAGCT-1	GCL
Br8195	GGTTTGAGTGCTGGAA-1	SO
Br8195	GGTTTGCGAACACGTA-1	ML
Br8195	GGTTTGTGACCTGAGG-1	WM
Br8195	GTAACAACTGACCTTG-1	GCL
Br8195	GTAACTACGTAGACCT-1	SR
Br8195	GTAACTTGCGGCAGTC-1	SO
Br8195	GTAAGCGGGCAGTCAG-1	SO
Br8195	GTAAGGATTTGTCGGA-1	ML
Br8195	GTAAGTAACAGTCTGG-1	SO
Br8195	GTAAGTAGGGTATACC-1	SL
Br8195	GTAAGTCCACACTCTA-1	WM
Br8195	GTAATAAAGGGCTCCC-1	GCL
Br8195	GTAATCTGATTCTTCG-1	ML
Br8195	GTACACTTACCTGAAG-1	PCL_CA3
Br8195	GTACAGAGGCAAGGGT-1	SO
Br8195	GTACGACGGCGCTGCG-1	SO
Br8195	GTACGAGATTGCGACA-1	SO
Br8195	GTACGCTTCATTGCAC-1	PCL_CA3
Br8195	GTACGTCACGTATTAA-1	SGZ
Br8195	GTACGTTTGCCCGTCA-1	PCL_CA3
Br8195	GTACTAAGATTTGGAG-1	PCL_CA3
Br8195	GTACTCCCTTATCGCT-1	SLM
Br8195	GTACTCCTGGGTATGC-1	ML
Br8195	GTACTGAGGTCGTAAC-1	SO
Br8195	GTACTGCATGAAGCGT-1	SO
Br8195	GTACTGGAGTTAGACC-1	SO
Br8195	GTACTTGGGCACTTCT-1	PCL_CA3
Br8195	GTAGAAACGGGTGGAG-1	SR
Br8195	GTAGACAACCGATGAA-1	SO
Br8195	GTAGACGTCGTTACAT-1	SO
Br8195	GTAGAGGGAGACAAGT-1	SLM
Br8195	GTAGCCAAACATGGGA-1	PCL_CA3
Br8195	GTAGCGCTGTTGTAGT-1	SO
Br8195	GTAGCGGCTATACACT-1	PCL_CA3
Br8195	GTAGCTCCGGGAGGCT-1	SR
Br8195	GTAGCTTCCTCTTGTT-1	ML
Br8195	GTAGGTGATCCGTGTA-1	ML
Br8195	GTAGTCGCGGGAATCA-1	SO
Br8195	GTAGTTCGAAGGCGAA-1	SLM
Br8195	GTAGTTTAAGCACACG-1	SR
Br8195	GTATAATCTCCCGGAT-1	PCL_CA3
Br8195	GTATAGGACTCAGTAG-1	SO
Br8195	GTATAGTGGCCCATGT-1	SGZ
Br8195	GTATATGTTACGGCGG-1	SO
Br8195	GTATCAAACGTTAGCT-1	WM
Br8195	GTATCAGCTTGGGTTC-1	PCL_CA3
Br8195	GTATCGGGACGAGCTG-1	SO
Br8195	GTATCTCAGTCTTGAC-1	SR
Br8195	GTATCTCGGGCGCTTT-1	SR
Br8195	GTATCTTTCATAACCA-1	PCL_CA3
Br8195	GTATGAAATTTCACTC-1	SLM
Br8195	GTATGACGTGGGAAAC-1	SO
Br8195	GTATGTGGGTCTAGTT-1	ML
Br8195	GTATTAAGGCGTCTAA-1	PCL_CA3
Br8195	GTATTAGGGTTCGCGT-1	SGZ
Br8195	GTATTCTGAGAAACGA-1	ML
Br8195	GTATTCTTACCGTGCT-1	SO
Br8195	GTATTTAATGGCATAA-1	WM
Br8195	GTCAAAGAAGTGGTGT-1	SR
Br8195	GTCAAAGTTTACATAG-1	PCL_CA3
Br8195	GTCAAGCGGACTCGGG-1	SO
Br8195	GTCAATGCTATAATTT-1	GCL
Br8195	GTCAATTGTACTGAAG-1	SO
Br8195	GTCACAAAGTTTCCAA-1	ML
Br8195	GTCACTCTCCAAATCT-1	SL
Br8195	GTCAGAATAGTCTATG-1	SLM
Br8195	GTCAGTTGTGCTCGTT-1	ML
Br8195	GTCAGTTTGGTAGTCG-1	SR
Br8195	GTCATCCCAAACTCAC-1	SR
Br8195	GTCATCTCCTACAGCT-1	SO
Br8195	GTCATGCACCTCCGTT-1	PCL_CA3
Br8195	GTCATGGACATGACTA-1	PCL_CA3
Br8195	GTCATTAGAGCGAACG-1	PCL_CA3
Br8195	GTCATTGCATTGACCC-1	SR
Br8195	GTCCATTACTGCTACG-1	WM
Br8195	GTCCCAACGTAAAGTA-1	PCL_CA3
Br8195	GTCCCAATCATCCCGC-1	SR
Br8195	GTCCCGCGACGTTATG-1	GCL
Br8195	GTCCGAGAGCAATCAT-1	SR
Br8195	GTCCGGACCTGAAATT-1	WM
Br8195	GTCCGGCTGAATTGCG-1	SL
Br8195	GTCCTACAGGCGGCTC-1	PCL_CA3
Br8195	GTCCTACGAATAGTCT-1	WM
Br8195	GTCCTACTCTACGGGC-1	SR
Br8195	GTCCTAGGATACCTTA-1	SR
Br8195	GTCCTATTGTTGTGGT-1	SR
Br8195	GTCCTTCTACAACCCA-1	PCL_CA3
Br8195	GTCCTTCTAGTGGGTT-1	GCL
Br8195	GTCCTTTAATGACTTC-1	SGZ
Br8195	GTCGAATTTGGGCGCT-1	SR
Br8195	GTCGATAGGTGACTTT-1	WM
Br8195	GTCGCCGTTGTGTGTT-1	SLM
Br8195	GTCGCGTAACCCGTTG-1	PCL_CA3
Br8195	GTCGGAAGGATACCAG-1	ML
Br8195	GTCGGATATCTCAGAC-1	SLM
Br8195	GTCGGATGTAGCGCGC-1	ML
Br8195	GTCGGGAACATGGTAG-1	SR
Br8195	GTCGTACCATCTCGGG-1	PCL_CA3
Br8195	GTCGTACCTACGATTG-1	SR
Br8195	GTCGTATTGGCGTACA-1	GCL
Br8195	GTCGTCAATTATAAGG-1	SO
Br8195	GTCGTCTGGTTGGCTA-1	ML
Br8195	GTCGTGTCTGGTCATC-1	GCL
Br8195	GTCGTTATTCGCTTAT-1	PCL_CA3
Br8195	GTCTACTCAATTACAA-1	SR
Br8195	GTCTATCTGAGTTTCT-1	SGZ
Br8195	GTCTATTGGTTCCGGT-1	WM
Br8195	GTCTCCTGCCAGTATG-1	SR
Br8195	GTCTCGACTAAGTTTG-1	GCL
Br8195	GTCTCGATCTGCTTTC-1	ML
Br8195	GTCTGGGCGGTCGAGA-1	GCL
Br8195	GTCTGTAGGTTGAACA-1	SR
Br8195	GTCTTAGTACAGCCGG-1	ML
Br8195	GTCTTGAGGAGCAGTG-1	WM
Br8195	GTCTTGTAGCTATTCA-1	WM
Br8195	GTGAAACGGCGCCACC-1	ML
Br8195	GTGAAACGTGCTCCAC-1	SO
Br8195	GTGAACTCCCATTCGA-1	GCL
Br8195	GTGAAGATTTCAAGTG-1	ML
Br8195	GTGAAGCCGTATAGTC-1	ML
Br8195	GTGAAGTCACGACTCG-1	SR
Br8195	GTGACCGCACACTACG-1	ML
Br8195	GTGACCTAAAGAATAA-1	ML
Br8195	GTGACGAGGGTGACCC-1	ML
Br8195	GTGACTTCAGTAGTGC-1	SGZ
Br8195	GTGAGATAACCTTATA-1	SR
Br8195	GTGAGCGTGCTGCACT-1	SLM
Br8195	GTGAGGACACTTAAGG-1	SO
Br8195	GTGAGGAGCGGTTGAG-1	ML
Br8195	GTGAGTCTAAGACGGA-1	SR
Br8195	GTGAGTGGTACAACGC-1	GCL
Br8195	GTGATCAAGCGTGCAC-1	SR
Br8195	GTGATCACTAACGCCT-1	WM
Br8195	GTGATCATAGATCTGC-1	PCL_CA3
Br8195	GTGATGCACAACATCT-1	SGZ
Br8195	GTGATTCGCCGCTCAA-1	ML
Br8195	GTGCAACAAATGTGGC-1	ML
Br8195	GTGCACGAAAGTGACT-1	ML
Br8195	GTGCAGCGTAGAGTAG-1	WM
Br8195	GTGCCAAACGTTTCGA-1	SR
Br8195	GTGCCATCACACGGTG-1	ML
Br8195	GTGCCCGTTCGGATTC-1	SO
Br8195	GTGCCGCTTCAAAGGT-1	SGZ
Br8195	GTGCCTAGCTATGCTT-1	PCL_CA3
Br8195	GTGCCTCAGTGTACGG-1	ML
Br8195	GTGCGAAATCGAACAC-1	GCL
Br8195	GTGCGACAGGGAGTGT-1	ML
Br8195	GTGCGCAGCTTGCTCC-1	SO
Br8195	GTGCGGGACCATCGGC-1	SO
Br8195	GTGCGGGTCTCCAAAT-1	SO
Br8195	GTGCGTGTATATGAGC-1	SO
Br8195	GTGCTCAAGTACTGTC-1	SL
Br8195	GTGCTGCAGATAAGGA-1	SR
Br8195	GTGCTTACATCAGCGC-1	WM
Br8195	GTGGACCAACCCGATT-1	SLM
Br8195	GTGGACGTGCTGAGAC-1	PCL_CA3
Br8195	GTGGAGCATGTCGGCC-1	WM
Br8195	GTGGAGCGTTTACCGA-1	SR
Br8195	GTGGAGTCGGCGGTTG-1	SLM
Br8195	GTGGCAAACAGCGGCA-1	SR
Br8195	GTGGCCGGTTTCTCGG-1	SR
Br8195	GTGGCCTAATATCATT-1	SR
Br8195	GTGGCGGTCCCAGCGT-1	SLM
Br8195	GTGGGAAGACTGAATC-1	SR
Br8195	GTGGGCTTAGACACAC-1	SL
Br8195	GTGGGTACTGAGCGTA-1	SR
Br8195	GTGGGTCTTCTTTGCG-1	SO
Br8195	GTGGTATAGTCTGCCG-1	SLM
Br8195	GTGGTCAGCGAAGTAT-1	SGZ
Br8195	GTGGTGATGGTTTGTG-1	WM
Br8195	GTGGTGGCCAAGTGAA-1	SO
Br8195	GTGGTTACTTCTTTCG-1	GCL
Br8195	GTGGTTTCCGCCTTTC-1	ML
Br8195	GTGTACCTTGGCTACG-1	ML
Br8195	GTGTACGAACCGTTCC-1	WM
Br8195	GTGTATATCAGCGGGC-1	SGZ
Br8195	GTGTATGACTTTAAAG-1	SO
Br8195	GTGTCAGTGTACGTGG-1	SR
Br8195	GTGTCCGATAAGGCAT-1	SGZ
Br8195	GTGTCGTATAGCGTTC-1	PCL_CA3
Br8195	GTGTCGTATTCACCTT-1	SGZ
Br8195	GTGTGAGCCGAGGTGC-1	SO
Br8195	GTGTTACTATGCGTCC-1	PCL_CA3
Br8195	GTTAAAGTAGGACTGG-1	SO
Br8195	GTTAACATCACTTAAA-1	CA4
Br8195	GTTAACTATGTTGTCA-1	WM
Br8195	GTTAAGTTAGAGTGGG-1	WM
Br8195	GTTAATGTCTATCTTA-1	SR
Br8195	GTTACAATTGGTGACG-1	SLM
Br8195	GTTACCTACAACTTGC-1	PCL_CA3
Br8195	GTTACGAAATCCACGC-1	SO
Br8195	GTTACTTTGGGCCTAG-1	SGZ
Br8195	GTTAGAGTGTGCCGCT-1	ML
Br8195	GTTAGCCGTAAATCAA-1	GCL
Br8195	GTTAGGCTACCCGTTT-1	SR
Br8195	GTTATATCAGGAGCCA-1	GCL
Br8195	GTTATATTATCTCCCT-1	CA4
Br8195	GTTATCACCTTCTGAA-1	SO
Br8195	GTTATTAAATACGACC-1	SGZ
Br8195	GTTATTAACGTGGGAG-1	SR
Br8195	GTTCAATCTATGTCAA-1	GCL
Br8195	GTTCACAGGAGTCTAG-1	SLM
Br8195	GTTCATCGTTTGGCTG-1	ML
Br8195	GTTCCAAGACAGCGAC-1	SO
Br8195	GTTCCAGTCTGACCAT-1	SO
Br8195	GTTCCCGTAAACATAT-1	WM
Br8195	GTTCCGTCCGCCTGCA-1	SR
Br8195	GTTCGACAATTGTATA-1	SR
Br8195	GTTCGCCATAAGTGCC-1	SLM
Br8195	GTTCGGATCGGGAACA-1	WM
Br8195	GTTCGGGCGTACCATT-1	ML
Br8195	GTTCGTCTAAAGAACT-1	WM
Br8195	GTTCGTCTGGGTCCCT-1	GCL
Br8195	GTTCGTTGCGGACCAG-1	SO
Br8195	GTTCTTCCCTCGATGT-1	SO
Br8195	GTTGAACCGGTTCCAT-1	GCL
Br8195	GTTGAGTCCCGCCGGT-1	PCL_CA3
Br8195	GTTGCACGGAGTTTCG-1	PCL_CA3
Br8195	GTTGCAGTCGACAACA-1	WM
Br8195	GTTGCCCTAACGGGTG-1	SR
Br8195	GTTGCGCTAACATTAC-1	WM
Br8195	GTTGCGGACGGTCAGG-1	WM
Br8195	GTTGGACCGCATCAGG-1	ML
Br8195	GTTGGATTCAGTGGCT-1	SGZ
Br8195	GTTGGATTGAGAACAC-1	ML
Br8195	GTTGGATTTGCGTTGG-1	SLM
Br8195	GTTGTCGTGTTAGTTG-1	SO
Br8195	GTTGTTACATTGCGCT-1	GCL
Br8195	GTTTACGTTCCATCTG-1	PCL_CA3
Br8195	GTTTATGGGATTTAGA-1	PCL_CA3
Br8195	GTTTCAAACGAGTTGT-1	WM
Br8195	GTTTCATATCGTCGCT-1	SLM
Br8195	GTTTCCTGGAGGGTGA-1	PCL_CA3
Br8195	GTTTCTGCAGTCTCCC-1	PCL_CA3
Br8195	GTTTGACCAAATCCTA-1	PCL_CA3
Br8195	GTTTGGCCCAAGTTAT-1	SO
Br8195	GTTTGGCCGCTCAGCG-1	PCL_CA3
Br8195	GTTTGGGCTTGTGAGC-1	PCL_CA3
Br8195	GTTTGGTAGGGTCAAC-1	GCL
Br8195	GTTTGGTGATCGGTGC-1	SR
Br8195	GTTTGTTAGCCAAGTA-1	SR
Br8195	TAAACCCAGGAGGGCA-1	SLM
Br8195	TAAACGTCGTCAATGA-1	PCL_CA3
Br8195	TAAAGACAACCCTTTA-1	WM
Br8195	TAAAGAGCCCGAAACC-1	SO
Br8195	TAAAGCGTTAGGAGAA-1	ML
Br8195	TAAAGCTGCAATAGGG-1	GCL
Br8195	TAAATCTTTACACCTC-1	GCL
Br8195	TAAATGAATCCGTTTC-1	SL
Br8195	TAAATGCCGTCTCATG-1	SGZ
Br8195	TAAATTTAGTAACACC-1	SR
Br8195	TAACAAAGGGAGAAGC-1	PCL_CA3
Br8195	TAACAATATTTGTTGC-1	SR
Br8195	TAACAGCGTTTGTGCT-1	SLM
Br8195	TAACATACAATGTGGG-1	PCL_CA3
Br8195	TAACATACACGCGATC-1	SLM
Br8195	TAACCGCCCGCAGTGC-1	SO
Br8195	TAACCTACCGTCCGAG-1	GCL
Br8195	TAACCTAGGGAGTCCA-1	WM
Br8195	TAACGCTTTGAGAGCG-1	SL
Br8195	TAACTATCGAAGGTCC-1	SL
Br8195	TAACTATTACGCCAAA-1	GCL
Br8195	TAACTCATCCGCGCGG-1	SGZ
Br8195	TAACTCCATGGAGGCT-1	PCL_CA3
Br8195	TAACTGAAATACGCCT-1	SR
Br8195	TAAGAGGGACAGGGAC-1	SR
Br8195	TAAGATTTAGCGGGAG-1	SO
Br8195	TAAGCAGGCGACACGC-1	SR
Br8195	TAAGCCCTTACGACCA-1	ML
Br8195	TAAGCGCGAATCAAAT-1	SR
Br8195	TAAGGAACTTGTGGGA-1	PCL_CA3
Br8195	TAAGGCAACATAAGAT-1	SO
Br8195	TAAGGCATAACATCAA-1	ML
Br8195	TAAGGCTGAATCCCTC-1	WM
Br8195	TAAGGGCCTGTCCGAT-1	WM
Br8195	TAAGGGCTGGGAGAGG-1	SR
Br8195	TAAGTAAATGTGCCGC-1	SGZ
Br8195	TAAGTAACATCTTGAC-1	ML
Br8195	TAAGTCGCCGAGTATC-1	SLM
Br8195	TAAGTGAATAGTCTAC-1	SR
Br8195	TAAGTTGCGACGTAGG-1	WM
Br8195	TAATAAACAAGGAGAT-1	SGZ
Br8195	TAATACACAGTAGTAT-1	SO
Br8195	TAATAGAACAGAGTTA-1	ML
Br8195	TAATAGCTAAATGATG-1	ML
Br8195	TAATAGGTCACCAGAA-1	SR
Br8195	TAATATTGAAATTCGC-1	PCL_CA3
Br8195	TAATCAACCAAATGGG-1	WM
Br8195	TAATCGATCCGTACGT-1	ML
Br8195	TAATGAAAGACCCTTG-1	SR
Br8195	TAATGTCGGTTCATGG-1	SR
Br8195	TAATTACGTCAGTAGA-1	WM
Br8195	TAATTAGATGGATATG-1	SO
Br8195	TAATTAGGACATCCGT-1	WM
Br8195	TAATTGGAATCGGGAA-1	ML
Br8195	TAATTTCCGTCCAGTA-1	SR
Br8195	TACAACGCACAACTCA-1	CA4
Br8195	TACAAGTCTCGTGCAT-1	SL
Br8195	TACAATGAAACCAGCA-1	SO
Br8195	TACACCGTCGTTAGTC-1	GCL
Br8195	TACAGAAACGGTGGGC-1	ML
Br8195	TACATAGGCATACACC-1	SL
Br8195	TACATCCCTATCCCTG-1	SR
Br8195	TACATGACCTTATCCG-1	PCL_CA3
Br8195	TACATGCCGGAATTGT-1	WM
Br8195	TACATTTCTAACGTGC-1	SL
Br8195	TACCAATAAAGTACCA-1	ML
Br8195	TACCAGAAGTAGGTTC-1	SGZ
Br8195	TACCAGCTAGGTTTAA-1	ML
Br8195	TACCAGGAATCCCGTC-1	SR
Br8195	TACCATGTATTGATTT-1	WM
Br8195	TACCGCGGACTTGCAG-1	GCL
Br8195	TACCGGCTCACTGCCC-1	PCL_CA3
Br8195	TACCGGTCGTTTCCAT-1	ML
Br8195	TACCGTGCCTCGGACC-1	PCL_CA3
Br8195	TACCTATCCCTAGAGG-1	SR
Br8195	TACCTCACGCTTGTAC-1	SO
Br8195	TACCTCCACACCAATG-1	SR
Br8195	TACCTGCTGCACTGTG-1	SL
Br8195	TACCTTAAGATTTCCC-1	SLM
Br8195	TACGAACACGACTTCA-1	SL
Br8195	TACGACGCTTGCTGCG-1	CA4
Br8195	TACGACTGCCTCTTAG-1	PCL_CA3
Br8195	TACGAGAACTTCACGT-1	SLM
Br8195	TACGATGTTGATCATC-1	SLM
Br8195	TACGCAGTTCTTTCCT-1	CA4
Br8195	TACGCCATATTCTAAT-1	SL
Br8195	TACGCCGAGGGTACCC-1	SLM
Br8195	TACGCCGCCTCAGAAG-1	WM
Br8195	TACGCCTCCATTCCGA-1	GCL
Br8195	TACGCTATAGAAACCT-1	ML
Br8195	TACGCTCGGTATTGGA-1	WM
Br8195	TACGCTGATAGTTGTA-1	SR
Br8195	TACGCTGCTGTGTTAA-1	SR
Br8195	TACGGCATGGACGCTA-1	WM
Br8195	TACGGGATGCTAGCAG-1	GCL
Br8195	TACGTAAAGCGGAGTG-1	WM
Br8195	TACGTACTAGTGCTGA-1	SLM
Br8195	TACGTGCAAGGTTCCT-1	WM
Br8195	TACGTGCACTATGCTG-1	PCL_CA3
Br8195	TACGTTTACCGGCAAT-1	ML
Br8195	TACTATGGTTCCTCAG-1	SLM
Br8195	TACTCCTCTAGTTGAC-1	SR
Br8195	TACTCGGCACGCCGGG-1	SR
Br8195	TACTCTCCGAACAAAT-1	GCL
Br8195	TACTCTTACTTTACTG-1	WM
Br8195	TACTCTTTCGTCTTCA-1	SLM
Br8195	TACTGAACAGATTTAG-1	SLM
Br8195	TACTGAGGGAAGAAAG-1	SR
Br8195	TACTGCAATCAATTAC-1	ML
Br8195	TACTGGACAGCTCGGC-1	SLM
Br8195	TACTGTTTCTCTGGTA-1	WM
Br8195	TACTTTACTGAGCCGG-1	ML
Br8195	TACTTTCCGCACGCCA-1	SR
Br8195	TAGAAACCACTAAGTA-1	ML
Br8195	TAGAAATTCACGTATA-1	SR
Br8195	TAGAATAGCCGATGAA-1	WM
Br8195	TAGAATTAAGGGCAAC-1	ML
Br8195	TAGACGCCCGTACCGG-1	ML
Br8195	TAGACTACCTAGCGTT-1	WM
Br8195	TAGACTCAGTTGGCCT-1	SR
Br8195	TAGAGATCATGCAACT-1	SLM
Br8195	TAGAGCTACGAAGAAC-1	SO
Br8195	TAGAGGTTCTACTTGT-1	WM
Br8195	TAGAGTCTAAGCGAAC-1	PCL_CA3
Br8195	TAGATATGGACTGGAA-1	SGZ
Br8195	TAGATGGTTCCTTACT-1	WM
Br8195	TAGATTCAAAGTGCGG-1	SR
Br8195	TAGATTCCTGGTTATT-1	SR
Br8195	TAGCAACCTGTCACAA-1	SL
Br8195	TAGCCAGAGGGTCCGG-1	SO
Br8195	TAGCCATGATTGCCTA-1	SR
Br8195	TAGCCATTTCAAAGTC-1	WM
Br8195	TAGCCGGCGGTCAGCG-1	ML
Br8195	TAGCGTCCCTCGATTG-1	WM
Br8195	TAGCGTCCGGTGTGGT-1	PCL_CA3
Br8195	TAGCGTCGAATATTGA-1	SR
Br8195	TAGCGTTGGGTCTTAC-1	PCL_CA3
Br8195	TAGCTAAGTCCGGGAG-1	PCL_CA3
Br8195	TAGCTAGAAGGCATGA-1	GCL
Br8195	TAGCTAGTGATGATGG-1	SLM
Br8195	TAGCTCAGATCCTAGT-1	SGZ
Br8195	TAGCTCGCCTGATAAC-1	SGZ
Br8195	TAGCTGATGTGAAGCG-1	SR
Br8195	TAGGAACAGCCTCCAG-1	SGZ
Br8195	TAGGCATGTTACGCCA-1	ML
Br8195	TAGGCGATGAGGTCTC-1	SR
Br8195	TAGGCGGCTGCAAAGA-1	SR
Br8195	TAGGGAGCTTGGGATG-1	ML
Br8195	TAGGGTGTTTCAAGAG-1	PCL_CA3
Br8195	TAGGTCCAAGTAAGGA-1	SL
Br8195	TAGGTCGCCGGAACTG-1	GCL
Br8195	TAGGTGAGCCCTACTC-1	SL
Br8195	TAGGTTCGAGTTCGTC-1	PCL_CA3
Br8195	TAGTACCACAACTTTC-1	SR
Br8195	TAGTACCTTAGTGGTC-1	PCL_CA3
Br8195	TAGTAGCTTATACCAG-1	SLM
Br8195	TAGTCCGCAGAGAATG-1	SLM
Br8195	TAGTCCGTATGCATAA-1	PCL_CA3
Br8195	TAGTCCTGCACTAAGC-1	SR
Br8195	TAGTCGATCACGGGTT-1	WM
Br8195	TAGTCTAACAACGAGA-1	ML
Br8195	TAGTCTGCGGCACATT-1	SR
Br8195	TAGTCTGTGACGTTGC-1	ML
Br8195	TAGTCTTTCCGAATTG-1	WM
Br8195	TAGTGAGAAGTGGTTG-1	SO
Br8195	TAGTGCCCTCCAGAGT-1	SL
Br8195	TAGTGGAACTCATACA-1	SGZ
Br8195	TAGTGTCAGAAACGGC-1	PCL_CA3
Br8195	TAGTTAAGATAGGATA-1	GCL
Br8195	TAGTTTATTCTTGCTT-1	SO
Br8195	TATAAATCCACAAGCT-1	PCL_CA3
Br8195	TATAAGTGAGGATAGC-1	PCL_CA3
Br8195	TATACACAGACGCCTT-1	CA4
Br8195	TATACACGCAAAGTAT-1	PCL_CA3
Br8195	TATACCGAGTGCCACA-1	WM
Br8195	TATACTCATGCGGCAA-1	PCL_CA3
Br8195	TATAGATGGTCGCAGT-1	WM
Br8195	TATAGCGCACGTTATC-1	SR
Br8195	TATAGGGTACTCATGA-1	SR
Br8195	TATAGTTAGGTGTACT-1	SR
Br8195	TATATAGGGCTTTACG-1	SR
Br8195	TATATATCGAGAAATG-1	SLM
Br8195	TATATCAAAGTGATCT-1	SR
Br8195	TATATCATTGATCAGT-1	SR
Br8195	TATATCCCTGGGAGGA-1	ML
Br8195	TATATGCTGGGTTGCC-1	PCL_CA3
Br8195	TATATTACAAATGTCG-1	ML
Br8195	TATATTCGCGTCGATA-1	ML
Br8195	TATCAAAGGTCTGTAA-1	SR
Br8195	TATCACAGCACGGGCA-1	ML
Br8195	TATCACCATGTAAAGT-1	SGZ
Br8195	TATCACTTCGAGTAAC-1	GCL
Br8195	TATCAGTGGCGTAGTC-1	SR
Br8195	TATCCAATTGGTTATC-1	SGZ
Br8195	TATCCATATCATGCGA-1	SO
Br8195	TATCCATCTCGGTTAG-1	SR
Br8195	TATCCTGCATGGGAAT-1	SO
Br8195	TATCGATCTATGCATA-1	ML
Br8195	TATCGATGATTAAACG-1	PCL_CA3
Br8195	TATCTACAGAGGTAAT-1	SL
Br8195	TATCTACCACAGCGGG-1	SL
Br8195	TATCTAGCCTAAAGGA-1	SR
Br8195	TATCTGAGCCGATATT-1	SR
Br8195	TATCTTGCAATACAAC-1	SR
Br8195	TATGAAGACAGGTGCG-1	SL
Br8195	TATGATAAATCTAACG-1	GCL
Br8195	TATGATCCGGCACGCC-1	GCL
Br8195	TATGATCTTCTCTTTA-1	WM
Br8195	TATGATTCTGCTTGGT-1	SO
Br8195	TATGCTCCCTACTTAC-1	PCL_CA3
Br8195	TATGGAGTTTCTCGTT-1	SO
Br8195	TATGGATGTGCTACGC-1	PCL_CA3
Br8195	TATGGCAGACTTTCGA-1	SO
Br8195	TATGGCCCGGCCTCGC-1	SL
Br8195	TATGGCTAGGCTAATT-1	ML
Br8195	TATGGGACCGAGCAGG-1	SL
Br8195	TATGGGTACGTATCGT-1	SL
Br8195	TATGGTCTGAGTAACA-1	SL
Br8195	TATGGTTAGTGGGAGA-1	WM
Br8195	TATGTAAAGTGCTTAA-1	SR
Br8195	TATGTAGAAACCCGGC-1	SR
Br8195	TATGTCAAGACCGACT-1	GCL
Br8195	TATTAACACCAAAGCA-1	SR
Br8195	TATTAACCTGACCGCG-1	SLM
Br8195	TATTACCATCCTGCTT-1	ML
Br8195	TATTATGTTTGCCTGC-1	SR
Br8195	TATTCAATTCTAATCC-1	PCL_CA3
Br8195	TATTCCACTCAGCTCG-1	SGZ
Br8195	TATTCCGGCAGTCCTA-1	SO
Br8195	TATTCCTCCGCCCACT-1	SLM
Br8195	TATTCGTGCCAGAATA-1	PCL_CA3
Br8195	TATTGACATTTCTGCC-1	WM
Br8195	TATTTAGTCTAGATCG-1	SO
Br8195	TATTTATACCGAGTAG-1	ML
Br8195	TATTTGATTTGCACAG-1	WM
Br8195	TATTTGTTACCCTTTA-1	PCL_CA3
Br8195	TCAAACAACCGCGTCG-1	SO
Br8195	TCAAACTTAGATTGTT-1	PCL_CA3
Br8195	TCAAAGAGCTATCTGT-1	SR
Br8195	TCAAAGTCACGGCGTC-1	SR
Br8195	TCAACAAAGATAATTC-1	SLM
Br8195	TCAACACATTGGGTAA-1	SO
Br8195	TCAACATAGCGCCCTA-1	SLM
Br8195	TCAACATCGACCGAGA-1	SR
Br8195	TCAACCATGTTCGGGC-1	PCL_CA3
Br8195	TCAACGAGGAGACAAA-1	SL
Br8195	TCAACGCAGGAAATAA-1	SLM
Br8195	TCAACGCGACCGGCAG-1	SLM
Br8195	TCAACTAACGTATAAC-1	SR
Br8195	TCAACTGCAGAGTCAG-1	WM
Br8195	TCAAGAAATACTAGCT-1	ML
Br8195	TCAAGCGCGGACGGTA-1	WM
Br8195	TCAAGCTGCCTTGAAA-1	ML
Br8195	TCAAGGTTACTACACC-1	WM
Br8195	TCAATACAATTGCTGC-1	SR
Br8195	TCACAAACCGAGGTAC-1	WM
Br8195	TCACAGATCCTCAAAC-1	SO
Br8195	TCACAGCAAACTCGAA-1	GCL
Br8195	TCACAGGAGAATAAGA-1	ML
Br8195	TCACAGGGAATCGCAA-1	SO
Br8195	TCACAGGTTATTGGGC-1	SL
Br8195	TCACATCTTATCTGAT-1	SL
Br8195	TCACCCTCTTAAGATT-1	PCL_CA3
Br8195	TCACCGCTCGGCACTC-1	ML
Br8195	TCACGATGTCCGTGGA-1	SLM
Br8195	TCACGCATTGTAGATC-1	SLM
Br8195	TCACGGCCCAAGAGAG-1	SR
Br8195	TCACGGTCATCGCACA-1	PCL_CA3
Br8195	TCACGTGCCCGATTCA-1	SL
Br8195	TCACTACGACCAATGC-1	SGZ
Br8195	TCACTATCGTGCAATC-1	SO
Br8195	TCACTCGTGCAACGGC-1	SGZ
Br8195	TCACTCTTCGTCTGTC-1	PCL_CA3
Br8195	TCAGAACCTCCACAGG-1	GCL
Br8195	TCAGACGCTATAGAAG-1	PCL_CA3
Br8195	TCAGAGTGTGAGCATG-1	WM
Br8195	TCAGATGGAGACGTAG-1	ML
Br8195	TCAGCAAATGCATCTC-1	SO
Br8195	TCAGCAGTAGGCCCTG-1	SLM
Br8195	TCAGCCAATCCGTAAA-1	WM
Br8195	TCAGGGCGACTTCCTT-1	PCL_CA3
Br8195	TCAGGGCGCAAACTCG-1	SR
Br8195	TCAGGGTGCACGAAAC-1	SGZ
Br8195	TCAGGGTGTAACGTAA-1	SO
Br8195	TCAGGTTCTTTGAGAA-1	SLM
Br8195	TCAGTACTGACCCGCG-1	SL
Br8195	TCAGTAGGGACTATAA-1	SGZ
Br8195	TCAGTGTATACGTCAT-1	SLM
Br8195	TCAGTTACGGAATGAT-1	ML
Br8195	TCATAAGTCCAAGAAG-1	WM
Br8195	TCATACTTACAGATCC-1	SL
Br8195	TCATCACTCGAGCTCG-1	PCL_CA3
Br8195	TCATCCATCTGATCAC-1	SR
Br8195	TCATCCCAGAGGGTGG-1	ML
Br8195	TCATCGATGGTCCCAA-1	SLM
Br8195	TCATGAAGCGCTGCAT-1	SR
Br8195	TCATGCAGGTTCTCAT-1	GCL
Br8195	TCATTCGTATAATTTG-1	SGZ
Br8195	TCATTTAAGTCTCCGA-1	ML
Br8195	TCCAACTTTAAATTCT-1	GCL
Br8195	TCCACAATGGTTTACG-1	SLM
Br8195	TCCACTTTATCTAGGT-1	SO
Br8195	TCCAGAGCACCGGTTC-1	PCL_CA3
Br8195	TCCAGATGTACGCCAA-1	GCL
Br8195	TCCAGCGCTATAAGCG-1	WM
Br8195	TCCAGGCGAGTACGGT-1	PCL_CA3
Br8195	TCCATCAATACTAATC-1	SR
Br8195	TCCATTAGTTGGATAG-1	SO
Br8195	TCCATTCCCACTAGAG-1	ML
Br8195	TCCATTGTGACCTCGT-1	ML
Br8195	TCCCAAACAGACAACG-1	ML
Br8195	TCCCAAACATCCTCTA-1	SR
Br8195	TCCCAAAGACGAAGGA-1	PCL_CA3
Br8195	TCCCAAAGCCCTAAAT-1	WM
Br8195	TCCCACTCTCTTCCGG-1	GCL
Br8195	TCCCAGCACACGACAT-1	WM
Br8195	TCCCAGCTTTAGTCTG-1	SL
Br8195	TCCCAGGCTTAGCTAA-1	SL
Br8195	TCCCGCCTATGTGCGT-1	WM
Br8195	TCCCGCGTACTCCTGG-1	SO
Br8195	TCCCGGGTGTGCTGCT-1	SLM
Br8195	TCCCGGTCAGGAATTT-1	SO
Br8195	TCCCGTCAGTCCCGCA-1	ML
Br8195	TCCCGTCGCGTCATAG-1	ML
Br8195	TCCCGTGTGCAATTTG-1	SO
Br8195	TCCCTAGATCAATAGG-1	GCL
Br8195	TCCCTCCGAAATCGTT-1	SO
Br8195	TCCCTGGCGTATTAAC-1	SR
Br8195	TCCCTGGCTCGCTGGA-1	SLM
Br8195	TCCCTTAGATTACTCG-1	GCL
Br8195	TCCGAACGTTGCCGCT-1	WM
Br8195	TCCGAACTTGGCTTAC-1	SR
Br8195	TCCGAAGTAGTCACCA-1	GCL
Br8195	TCCGAATGGTCCTGAG-1	ML
Br8195	TCCGACCGCTAATCAA-1	SR
Br8195	TCCGAGAAGGCTAAGC-1	SO
Br8195	TCCGATAATTGCCATA-1	SO
Br8195	TCCGATGACTGAGCTC-1	ML
Br8195	TCCGATGGTGCGACAT-1	PCL_CA3
Br8195	TCCGATTACATTGCCG-1	SLM
Br8195	TCCGCAGCCACCTAGC-1	PCL_CA3
Br8195	TCCGCCTGTCTACAAG-1	CA4
Br8195	TCCGCGGCCCAATGAA-1	WM
Br8195	TCCGCTGTCATCCCGG-1	SO
Br8195	TCCGCTTATCCCATTA-1	PCL_CA3
Br8195	TCCGGAGGAAGGGCTG-1	GCL
Br8195	TCCGGCCTAGCGTACA-1	ML
Br8195	TCCGGCTGTCGGGTCG-1	WM
Br8195	TCCGGTTCGTCCGGTC-1	GCL
Br8195	TCCGTAACCACAATCC-1	PCL_CA3
Br8195	TCCGTTAAGCTAATAT-1	WM
Br8195	TCCGTTTAGCCTTGAA-1	ML
Br8195	TCCTAAATTGGGAAGC-1	CA4
Br8195	TCCTAACCGTCGGGCA-1	SLM
Br8195	TCCTACATCCACGGCC-1	SO
Br8195	TCCTAGCAAAGAAGCT-1	SGZ
Br8195	TCCTATCATAGGTAAC-1	WM
Br8195	TCCTCCTAAGACATTC-1	SR
Br8195	TCCTCGGGCTGGGCTT-1	PCL_CA3
Br8195	TCCTCTACGAGATGGC-1	SL
Br8195	TCCTCTCCAGTTGTCC-1	SL
Br8195	TCCTCTGGCCCATTAG-1	SGZ
Br8195	TCCTGCCAACTGGAGA-1	ML
Br8195	TCCTGCGTTGATACTC-1	SLM
Br8195	TCCTGGCGCTGCCTGG-1	SGZ
Br8195	TCCTTACGACGGTCCG-1	WM
Br8195	TCCTTCAATCCCTACG-1	SR
Br8195	TCCTTCAGTGGTCGAA-1	ML
Br8195	TCCTTTAAATCCGCTT-1	WM
Br8195	TCCTTTCTTACGCTTA-1	PCL_CA3
Br8195	TCGAAATTTAGGACCA-1	SL
Br8195	TCGAAGAACCGAGCAC-1	WM
Br8195	TCGAATATCCCGCAGG-1	SLM
Br8195	TCGACAACTGAACCCG-1	SR
Br8195	TCGACATAGCGTAGCG-1	SR
Br8195	TCGAGACCAACACCGT-1	SL
Br8195	TCGAGCCAGGCAGGCC-1	SLM
Br8195	TCGAGGGCAACAGACG-1	WM
Br8195	TCGATAGGCTAGTCGC-1	SO
Br8195	TCGCAAAGATGCATTT-1	PCL_CA3
Br8195	TCGCACCAGGAGGCAG-1	SO
Br8195	TCGCATAAAGGGCGCA-1	WM
Br8195	TCGCATCCCTAAGTGT-1	PCL_CA3
Br8195	TCGCATTCAATGACTT-1	SO
Br8195	TCGCCACCCGGATTAC-1	SR
Br8195	TCGCCCAACTGACTCC-1	SGZ
Br8195	TCGCCCACTGCGAGAG-1	SR
Br8195	TCGCCGAAGTTGCGTC-1	ML
Br8195	TCGCCGCACCGCGTGA-1	SR
Br8195	TCGCCGGATGGGCAAG-1	PCL_CA3
Br8195	TCGCCGGTCGATCCGT-1	SO
Br8195	TCGCCTCGACCTGTTG-1	SO
Br8195	TCGCGCGTTTACATGA-1	SR
Br8195	TCGCGTCCAGAAGGTC-1	SL
Br8195	TCGCTAAACCGCTATC-1	SGZ
Br8195	TCGCTCGATATATTCC-1	PCL_CA3
Br8195	TCGCTCGGCACCAGCG-1	ML
Br8195	TCGCTGGGCGGATTGT-1	SO
Br8195	TCGCTGTGCGTAAATC-1	PCL_CA3
Br8195	TCGCTTAATTACGAAG-1	ML
Br8195	TCGCTTTAAACGTTTG-1	ML
Br8195	TCGGAATGACCATCAA-1	ML
Br8195	TCGGAATGCGCTCTGA-1	SL
Br8195	TCGGACGCCCAGCCCA-1	SO
Br8195	TCGGAGAGTATCGGGA-1	SLM
Br8195	TCGGAGTACATGAGTA-1	SO
Br8195	TCGGCGTACTGCACAA-1	SR
Br8195	TCGGCTAACTTCCCTT-1	ML
Br8195	TCGGCTTGTATCGACG-1	WM
Br8195	TCGGGAACGTGCCTAG-1	GCL
Br8195	TCGGGATTCAAACATA-1	SR
Br8195	TCGGGCACTTCTGGAT-1	SO
Br8195	TCGGGTGAAACTGCTA-1	SO
Br8195	TCGGTCCCGACAATAG-1	SLM
Br8195	TCGGTCCCTGACTCCA-1	GCL
Br8195	TCGGTGACCGCTCCGG-1	ML
Br8195	TCGGTTAGCCATGTAG-1	SGZ
Br8195	TCGTAAGCTCCGAGGA-1	ML
Br8195	TCGTATAGTGCAATTA-1	SO
Br8195	TCGTATTACCCATTGC-1	SLM
Br8195	TCGTATTTCGTCCGGA-1	GCL
Br8195	TCGTCAAGTACGCGCA-1	SLM
Br8195	TCGTCACACTGTTAGC-1	SL
Br8195	TCGTCCGCTGGCGTCT-1	PCL_CA3
Br8195	TCGTCCGGGTACACTC-1	SGZ
Br8195	TCGTCTTAGGCGTTAA-1	ML
Br8195	TCGTGTACTATGGATG-1	PCL_CA3
Br8195	TCGTGTCACGCTGACA-1	SLM
Br8195	TCGTTAGGAGTCCCTA-1	GCL
Br8195	TCGTTCGTTATTATGT-1	ML
Br8195	TCGTTGACAGGGTCCC-1	SR
Br8195	TCGTTGCTATCCGGTC-1	ML
Br8195	TCGTTGGCTCGTCAAT-1	SO
Br8195	TCTAAAGAACAGTCTC-1	SR
Br8195	TCTAACTGTATGTAAA-1	SR
Br8195	TCTAATACTGCCTCAG-1	SLM
Br8195	TCTACACGTTCATGCA-1	SGZ
Br8195	TCTACCCAATAGAGAG-1	WM
Br8195	TCTACCGTCCACAAGC-1	SO
Br8195	TCTACGCACGATCTCC-1	SR
Br8195	TCTACGGGCTCAGTTG-1	ML
Br8195	TCTAGCAATCTCCGCC-1	SLM
Br8195	TCTAGCATCTTCGATG-1	PCL_CA3
Br8195	TCTAGCATGCCCAGAA-1	PCL_CA3
Br8195	TCTAGGTGGCGACGCT-1	ML
Br8195	TCTAGTGATATCGTGG-1	WM
Br8195	TCTAGTTATCAGAAGA-1	SL
Br8195	TCTATCATGCAGTTAC-1	PCL_CA3
Br8195	TCTATCGGTCGCAACA-1	SO
Br8195	TCTATTACGCTGGCGA-1	PCL_CA3
Br8195	TCTATTACTAGAGGAT-1	SR
Br8195	TCTCCAACGTAGGTTA-1	ML
Br8195	TCTCCACAAGTTGAAT-1	WM
Br8195	TCTCCCTGGGCAGCGT-1	GCL
Br8195	TCTCGAACGAGGTCAC-1	GCL
Br8195	TCTCGACGTATCGCCG-1	WM
Br8195	TCTCGGCTCCAGGACT-1	PCL_CA3
Br8195	TCTCGTGTTACGAGGA-1	SR
Br8195	TCTCTAATAGCTGGTA-1	PCL_CA3
Br8195	TCTCTCGCCGCACATA-1	WM
Br8195	TCTCTTACCGCGAACC-1	SLM
Br8195	TCTGAACCGGTCGGCT-1	PCL_CA3
Br8195	TCTGAACTCGTACCCG-1	WM
Br8195	TCTGAAGCACGTGGTC-1	ML
Br8195	TCTGAATTCCGTACAA-1	ML
Br8195	TCTGACGGGCTAACCC-1	ML
Br8195	TCTGACTGTAATGGTT-1	SO
Br8195	TCTGATCGGGTGCTAG-1	WM
Br8195	TCTGATGTATTCTGTC-1	ML
Br8195	TCTGATTGGAAATGGA-1	WM
Br8195	TCTGCACCATTAGTAA-1	ML
Br8195	TCTGCAGATTCGAGTC-1	PCL_CA3
Br8195	TCTGCATACCTTGCTT-1	WM
Br8195	TCTGCCAGAAACTGCA-1	SO
Br8195	TCTGCGAATCGTTCGC-1	ML
Br8195	TCTGCGTCCGGTTTCT-1	PCL_CA3
Br8195	TCTGCTTAGAACAAGC-1	WM
Br8195	TCTGGAGCGTAAGAGT-1	WM
Br8195	TCTGGCCGTTCAAGTT-1	WM
Br8195	TCTGGCGCAAGCCGGG-1	SR
Br8195	TCTGGGAACCTTTGAA-1	WM
Br8195	TCTGGGTAGCGCTCAT-1	ML
Br8195	TCTGTCATACAAGAGC-1	SO
Br8195	TCTGTGACTGACCGTT-1	SO
Br8195	TCTGTGATGGAGGTTG-1	SGZ
Br8195	TCTGTGCCATCATAGT-1	SO
Br8195	TCTGTGGCTACATTTC-1	SO
Br8195	TCTGTTACCCAGCATA-1	SLM
Br8195	TCTTACAGAGGTACCG-1	SO
Br8195	TCTTACCGGAACTCGT-1	GCL
Br8195	TCTTACGGCATCCGAC-1	SL
Br8195	TCTTACTTATGCCTCT-1	WM
Br8195	TCTTAGAGCTCCAATT-1	WM
Br8195	TCTTAGAGTGAACTCT-1	WM
Br8195	TCTTCCCATGGGCACA-1	GCL
Br8195	TCTTCGAATAGACGTT-1	PCL_CA3
Br8195	TCTTCGATACCAATAA-1	PCL_CA3
Br8195	TCTTCGCGGTGAGAGG-1	WM
Br8195	TCTTCTATAACCCGCC-1	WM
Br8195	TCTTGATGCGTAGCGA-1	PCL_CA3
Br8195	TCTTGGTAACACCAAA-1	SO
Br8195	TCTTGGTCAATGATAC-1	SR
Br8195	TCTTTAAGACTATGAA-1	ML
Br8195	TCTTTAGCAGGCGAAC-1	WM
Br8195	TCTTTCCTTCGAGATA-1	WM
Br8195	TCTTTCTCTTAAGGAG-1	ML
Br8195	TGAAACCTCAACTCAC-1	SO
Br8195	TGAAACTTATGCAAGC-1	ML
Br8195	TGAAAGGACCTGACTC-1	SO
Br8195	TGAACAAGCAGGGACT-1	SR
Br8195	TGAACACCCGAAGCAG-1	SO
Br8195	TGAACTGCTATGACTT-1	SR
Br8195	TGAAGAGCGGTCCTAG-1	PCL_CA3
Br8195	TGAAGTAGCTTACGGA-1	PCL_CA3
Br8195	TGAATGAGATACAGCA-1	ML
Br8195	TGAATTTCACTTGCCT-1	SR
Br8195	TGACAACGCATGTCGC-1	WM
Br8195	TGACAACTTAAAGGTG-1	SR
Br8195	TGACACTTCTCTTTGC-1	GCL
Br8195	TGACAGAAATCTTGCT-1	SR
Br8195	TGACAGGACAAGTCCA-1	SR
Br8195	TGACATATATGACGAT-1	SR
Br8195	TGACATCGAGCGGACC-1	ML
Br8195	TGACCAGCTTCAAAGT-1	SGZ
Br8195	TGACCCAACTCACATT-1	SO
Br8195	TGACCCACGTTAGACA-1	SLM
Br8195	TGACGAATATTTCCCT-1	SLM
Br8195	TGACGATGCACTAGAA-1	ML
Br8195	TGACTATAATCCTTTC-1	PCL_CA3
Br8195	TGACTCCGAATCATAC-1	SR
Br8195	TGAGAATGCTTTACCG-1	SO
Br8195	TGAGACGTACCTCTCA-1	SR
Br8195	TGAGAGATTTACCACG-1	ML
Br8195	TGAGATCAAATACTCA-1	ML
Br8195	TGAGATTAGGCCCTAA-1	SGZ
Br8195	TGAGCAGTCGTGAAGT-1	SO
Br8195	TGAGCCATACAGTCTC-1	GCL
Br8195	TGAGCGGAAAGTGTTC-1	SGZ
Br8195	TGAGCTCAACTGTATA-1	WM
Br8195	TGAGCTTTAATGACGC-1	GCL
Br8195	TGAGGCATGTACTGTG-1	SR
Br8195	TGAGGTTGATCCCAAG-1	SO
Br8195	TGAGTAAATTAGCGTA-1	CA4
Br8195	TGAGTGCCTCTTAAAT-1	GCL
Br8195	TGATACATTTAGCCGT-1	ML
Br8195	TGATAGCGGGATTCTA-1	SR
Br8195	TGATCAGGGAACTGCT-1	SLM
Br8195	TGATCCCAGCATTAGT-1	GCL
Br8195	TGATCGGTTTGACCCT-1	SL
Br8195	TGATCTACGCTGATCT-1	GCL
Br8195	TGATCTCCGGCGCCAG-1	SL
Br8195	TGATGGCTGTTTCTGA-1	ML
Br8195	TGATGGGACTAAGTCA-1	SO
Br8195	TGATGTCAATTAAGTG-1	WM
Br8195	TGATTATGGCACGCAG-1	GCL
Br8195	TGATTCAGGTCCCGCG-1	SR
Br8195	TGATTCGTCTATCACT-1	SLM
Br8195	TGATTCTGTCGCCGGT-1	ML
Br8195	TGATTTATTAGCTGTG-1	ML
Br8195	TGATTTCCTCCTGACG-1	PCL_CA3
Br8195	TGCAAACCCACATCAA-1	SO
Br8195	TGCAACCCATCTGCGG-1	WM
Br8195	TGCAAGAATGACGTAA-1	PCL_CA3
Br8195	TGCAATTTGGGCACGG-1	SGZ
Br8195	TGCACAGTGAAGTTAT-1	SGZ
Br8195	TGCACGAGTCGGCAGC-1	ML
Br8195	TGCACTATGTGAGTGC-1	PCL_CA3
Br8195	TGCAGAACTATATCGT-1	SLM
Br8195	TGCAGAGTACCGAGCA-1	ML
Br8195	TGCAGATCGTCCTAGG-1	SLM
Br8195	TGCAGCTACGTACTTC-1	SR
Br8195	TGCAGGATCGGCAAAG-1	ML
Br8195	TGCAGTGGTAGGGAAC-1	SR
Br8195	TGCAGTTTCCTCCCAT-1	ML
Br8195	TGCATGTGACCCATAG-1	SR
Br8195	TGCATGTGGTAATCTA-1	ML
Br8195	TGCCAAAGTCAGACTT-1	SLM
Br8195	TGCCAATGGGTACTCT-1	ML
Br8195	TGCCACACTAGAGGAA-1	SR
Br8195	TGCCACCTGGCGAAAC-1	ML
Br8195	TGCCAGTACGTGGAGA-1	PCL_CA3
Br8195	TGCCATTACTAAAGAA-1	GCL
Br8195	TGCCCGTACCGTTAAA-1	PCL_CA3
Br8195	TGCCGAAAGCGTATTC-1	WM
Br8195	TGCCGGATGTACGAGC-1	SLM
Br8195	TGCCTAAATTTAATAG-1	WM
Br8195	TGCCTGACATCGGTCA-1	PCL_CA3
Br8195	TGCCTGATCAAACGAT-1	ML
Br8195	TGCCTTGGCCAGGCAA-1	ML
Br8195	TGCGAATATGGGATTT-1	SR
Br8195	TGCGACACCCTAGTGC-1	SGZ
Br8195	TGCGACGGCCGAACGT-1	SLM
Br8195	TGCGAGAAACGTTACG-1	SO
Br8195	TGCGAGAATATTACCC-1	ML
Br8195	TGCGAGATGGCGGCCA-1	SGZ
Br8195	TGCGAGCCCTTCCGCG-1	SGZ
Br8195	TGCGATGCTAATGGCT-1	PCL_CA3
Br8195	TGCGCAAAGCATTTGG-1	PCL_CA3
Br8195	TGCGCCGTTAATAACG-1	WM
Br8195	TGCGCGATTAACGGAG-1	SL
Br8195	TGCGGTGAAATTTCAT-1	ML
Br8195	TGCGTAAGAACCTGAT-1	SGZ
Br8195	TGCGTCATGACTGAGC-1	SLM
Br8195	TGCGTGATTGGGTGTC-1	SO
Br8195	TGCGTTTGTTGACACT-1	PCL_CA3
Br8195	TGCTAAGTGTCTATTT-1	WM
Br8195	TGCTATACAAACGGAC-1	SO
Br8195	TGCTATGGCAAAGGGA-1	SR
Br8195	TGCTCAAAGGATGCAC-1	SR
Br8195	TGCTCCACAGTTCTTA-1	WM
Br8195	TGCTCTGCCGGTTCAC-1	ML
Br8195	TGCTGCGTCAGAGTTA-1	GCL
Br8195	TGCTGGTTGGACAATT-1	PCL_CA3
Br8195	TGCTGTTGAAGAACTC-1	PCL_CA3
Br8195	TGCTTAGAGAGAATGC-1	SR
Br8195	TGCTTGAAACCATGCA-1	SO
Br8195	TGGAAACGGAGTGAAC-1	SO
Br8195	TGGAACCACTGACACA-1	ML
Br8195	TGGAAGAAGGGAACGT-1	ML
Br8195	TGGAAGACGAACACCA-1	SO
Br8195	TGGAATATCCTTGACC-1	ML
Br8195	TGGAATTAGACGCTTT-1	SR
Br8195	TGGACACCGTTGCTTG-1	PCL_CA3
Br8195	TGGACCACGGCGTTGA-1	SO
Br8195	TGGACGCAATCCAGCC-1	SR
Br8195	TGGACGTAGGCGAATC-1	SO
Br8195	TGGACTGTTCGCTCAA-1	PCL_CA3
Br8195	TGGAGCTAAAGTTCCC-1	ML
Br8195	TGGAGGGAAACACCTC-1	GCL
Br8195	TGGAGTGATGCGATGA-1	SL
Br8195	TGGATAGAGTAACAGA-1	SO
Br8195	TGGCAAACTAAATTAC-1	PCL_CA3
Br8195	TGGCAACTCGCGCGCC-1	ML
Br8195	TGGCACGAGCTCGAGT-1	SGZ
Br8195	TGGCAGATTACGATCA-1	PCL_CA3
Br8195	TGGCAGCAGTAATAGT-1	SL
Br8195	TGGCATGAAGTTTGGG-1	SR
Br8195	TGGCCAATTTGGTACT-1	SR
Br8195	TGGCCGTATATTGACC-1	SL
Br8195	TGGCGACTGCTCCAAA-1	ML
Br8195	TGGCGATCAAGTTATG-1	GCL
Br8195	TGGCGGTGTGCGATTG-1	SO
Br8195	TGGCTCTTGTCGCGTA-1	SR
Br8195	TGGCTTGTACAAGCTT-1	ML
Br8195	TGGCTTTGGGTAGACA-1	SO
Br8195	TGGGAAATGCCTTTCC-1	SL
Br8195	TGGGATGCACTCATTC-1	SGZ
Br8195	TGGGCACAAACAGAAC-1	SO
Br8195	TGGGCACGTTCTATGG-1	ML
Br8195	TGGGCAGGCCACCGCA-1	WM
Br8195	TGGGCCACAAGAGCGC-1	ML
Br8195	TGGGCCTTGCCTGCAT-1	SO
Br8195	TGGGTAAGGTTCCCGC-1	ML
Br8195	TGGGTGGGATGTCATT-1	SGZ
Br8195	TGGGTTTCGGGCGTAC-1	SR
Br8195	TGGTAAGCAGGATTGA-1	SR
Br8195	TGGTAGAATATATGGG-1	WM
Br8195	TGGTATCGCATCCCAA-1	ML
Br8195	TGGTATCGGTCTGTAT-1	SO
Br8195	TGGTCCCACGCTACGG-1	PCL_CA3
Br8195	TGGTCGATATACCTCT-1	SR
Br8195	TGGTCGGGTACAGGGC-1	SR
Br8195	TGGTCGTGCAAGGCAA-1	SR
Br8195	TGGTCTAGCTTACATG-1	PCL_CA3
Br8195	TGGTCTGTTGGGCGTA-1	SLM
Br8195	TGGTGATCGTATTTGT-1	SR
Br8195	TGGTTAACTTACATTT-1	SR
Br8195	TGGTTAAGGGCGCTGG-1	GCL
Br8195	TGGTTCAACGGGTAAT-1	PCL_CA3
Br8195	TGGTTCGTAGCAAAGG-1	PCL_CA3
Br8195	TGGTTGGAGGATCCTG-1	ML
Br8195	TGGTTTAAACGTGGGT-1	GCL
Br8195	TGTAACTTGTCAACCT-1	SO
Br8195	TGTAATGACCACAATA-1	SR
Br8195	TGTACCCGACCCTAAT-1	SR
Br8195	TGTACCTACACGAGGG-1	WM
Br8195	TGTACGAACAAATCCG-1	SL
Br8195	TGTACTACTCTCACGG-1	ML
Br8195	TGTACTGTGCCAAAGT-1	SO
Br8195	TGTAGCCATCCCATTC-1	WM
Br8195	TGTAGGAGAAATTTCC-1	ML
Br8195	TGTAGTGATCTATAAT-1	SLM
Br8195	TGTATACGGATGATGA-1	ML
Br8195	TGTATCAGACTGAAGC-1	SGZ
Br8195	TGTATCCTTATTCCAT-1	SO
Br8195	TGTATGGCGCAGACAG-1	WM
Br8195	TGTATTTACCTAATGC-1	SGZ
Br8195	TGTCATTTGTTGGGAA-1	ML
Br8195	TGTCCCGACATAGCAC-1	SO
Br8195	TGTCCGTGGCGCCTTT-1	SR
Br8195	TGTCCTAAGTCACCGC-1	SLM
Br8195	TGTCGGCATGGTGGAA-1	SO
Br8195	TGTCGTTATCACATAT-1	SR
Br8195	TGTCTACAGTTTCTGT-1	SO
Br8195	TGTGACTACGCCAGTC-1	ML
Br8195	TGTGCCGGTGCCGGAA-1	WM
Br8195	TGTGCTTTACGTAAGA-1	SR
Br8195	TGTGGACTATCTACGT-1	WM
Br8195	TGTGGAGGAAGCTTAA-1	SO
Br8195	TGTGGCAAAGCGTATG-1	ML
Br8195	TGTGGCTCCCACCAAC-1	WM
Br8195	TGTGGTAGGGTGCCTT-1	WM
Br8195	TGTGTAGTAGCACGTG-1	WM
Br8195	TGTGTCGAAGTCGAGG-1	SR
Br8195	TGTGTCGCGAGTTGCA-1	SL
Br8195	TGTGTGACCATGAATC-1	SR
Br8195	TGTGTTCGTATCCAAG-1	SL
Br8195	TGTTCATAAATGTGCT-1	SR
Br8195	TGTTCCGCTTCCATGA-1	ML
Br8195	TGTTCGTATTGCGGTG-1	PCL_CA3
Br8195	TGTTCTTCCATTGACT-1	SLM
Br8195	TGTTGCCGTCGTCCCA-1	WM
Br8195	TGTTGTCAAGAAGTCT-1	ML
Br8195	TGTTTCGGTACTTCTC-1	SO
Br8195	TGTTTCTGAAGCGTGC-1	SR
Br8195	TTAAACAGAGTCCCGC-1	SO
Br8195	TTAAACCGGTAGCGAC-1	SO
Br8195	TTAAACCTGGTTCCTT-1	SR
Br8195	TTAAACTCGAATTCAT-1	ML
Br8195	TTAACACCTCGAACAT-1	SR
Br8195	TTAACCAACCCTCCCT-1	SO
Br8195	TTAACGAACAAGCAGT-1	GCL
Br8195	TTAACGTCGCAAGACC-1	SO
Br8195	TTAACGTTAAAGCCTG-1	SR
Br8195	TTAACTCACGCGTGGA-1	SR
Br8195	TTAACTTCAGGTAGGA-1	SLM
Br8195	TTAAGACGAACGAACC-1	SGZ
Br8195	TTAAGATACCCAGAGA-1	SR
Br8195	TTAAGATAGGATTGAC-1	WM
Br8195	TTAAGCCGACAACTTC-1	ML
Br8195	TTAAGCGCCTGACCCA-1	SL
Br8195	TTAAGGATACGGAGGT-1	SO
Br8195	TTAAGGCCCGTACTTT-1	SLM
Br8195	TTAATCAGTACGTCAG-1	ML
Br8195	TTAATGTAGACCAGGT-1	PCL_CA3
Br8195	TTAATTTCAGACGCGG-1	ML
Br8195	TTACAACTACGCATCC-1	PCL_CA3
Br8195	TTACACGATCTGCGAC-1	WM
Br8195	TTACAGACCTAAATGA-1	ML
Br8195	TTACATCGTGGCCTGG-1	PCL_CA3
Br8195	TTACATGCCACAACTA-1	WM
Br8195	TTACCATTGATTACCC-1	SLM
Br8195	TTACCCATTGCCGGGT-1	ML
Br8195	TTACCCTAACAGTCCT-1	SL
Br8195	TTACCGCCTTAGGGAA-1	SO
Br8195	TTACGGATGGTTCGAG-1	ML
Br8195	TTACGGTGTCACCGAG-1	SO
Br8195	TTACTAAAGGACTTTA-1	PCL_CA3
Br8195	TTACTATCGGCTTCTC-1	SR
Br8195	TTACTCCGGCCGGGAA-1	SO
Br8195	TTACTCTGGTACGTAC-1	ML
Br8195	TTACTGGGATATTTCA-1	CA4
Br8195	TTACTGTCTAGAGCTC-1	ML
Br8195	TTACTGTTTCTCTACG-1	ML
Br8195	TTAGAAGAACATGACT-1	CA4
Br8195	TTAGAATAAGGGTCGG-1	SLM
Br8195	TTAGACACGATCGTTG-1	ML
Br8195	TTAGACGAGTCACCTC-1	SO
Br8195	TTAGAGTATTGTCGAG-1	SR
Br8195	TTAGATAGGTCGATAC-1	PCL_CA3
Br8195	TTAGCAACATGGATGT-1	PCL_CA3
Br8195	TTAGCCATAGGGCTCG-1	SR
Br8195	TTAGCTAATACGATCT-1	ML
Br8195	TTAGCTCTGTAATCCG-1	SR
Br8195	TTAGCTGATTTGCCGT-1	ML
Br8195	TTAGGATGGGAGGGTA-1	WM
Br8195	TTAGGTCATAACCGAC-1	SLM
Br8195	TTAGTAGGGCGGCGGG-1	SLM
Br8195	TTAGTTATTCGTGGCA-1	WM
Br8195	TTAGTTCAAGTGTTCG-1	ML
Br8195	TTATAGATGCACATTA-1	SO
Br8195	TTATAGTCCAAGGTGC-1	SGZ
Br8195	TTATATACGCTGTCAC-1	PCL_CA3
Br8195	TTATATTTGGCAATCC-1	SO
Br8195	TTATCATACTCGCAAA-1	SO
Br8195	TTATCCAATCGAACTC-1	PCL_CA3
Br8195	TTATCCTCAAGGAATA-1	SR
Br8195	TTATCGCCTGCGAAGC-1	SR
Br8195	TTATCTGACATTAGGA-1	SR
Br8195	TTATCTGTATCATAAC-1	SO
Br8195	TTATGAATGAAAGGGA-1	PCL_CA3
Br8195	TTATGACAAACTGGAT-1	SL
Br8195	TTATGATCTTAACGAA-1	SO
Br8195	TTATGCGTCCCGGTCC-1	SO
Br8195	TTATGTTTGCGATAGA-1	SL
Br8195	TTATTAGAGCGTGTTC-1	PCL_CA3
Br8195	TTATTAGGGAAGCATC-1	SO
Br8195	TTATTATCTGGAAGGC-1	WM
Br8195	TTATTTCATCCCAAAC-1	SO
Br8195	TTCAAAGTCTCTAGCC-1	PCL_CA3
Br8195	TTCAACGACCCGACCG-1	PCL_CA3
Br8195	TTCAAGCCGAGCTGAG-1	ML
Br8195	TTCAATTAGCCATAAT-1	ML
Br8195	TTCACGAAAGGATCAC-1	SLM
Br8195	TTCACGGTCGTCACGT-1	SR
Br8195	TTCACTCGAGCACCTA-1	CA4
Br8195	TTCAGAGTAACCTGAC-1	SO
Br8195	TTCAGCCCTGGTCCAC-1	SO
Br8195	TTCAGCTGGCGTGCCC-1	WM
Br8195	TTCAGGCGTCAAAGCC-1	SR
Br8195	TTCAGTTCAAGAGGAG-1	SR
Br8195	TTCAGTTTGTGGCAGC-1	SR
Br8195	TTCATAGCCTTGTAAC-1	SO
Br8195	TTCATGGCGCAACAGG-1	ML
Br8195	TTCCAATCAGAGCTAG-1	ML
Br8195	TTCCAATCTGGCTATC-1	GCL
Br8195	TTCCACACAGATTTGA-1	ML
Br8195	TTCCAGACGAGATTTA-1	WM
Br8195	TTCCATCATGCGGTGA-1	SGZ
Br8195	TTCCATCGACAGCGTG-1	WM
Br8195	TTCCCGGCGCCAATAG-1	SR
Br8195	TTCCGCAGAGAAATAT-1	ML
Br8195	TTCCGCGTGAGGCGAT-1	PCL_CA3
Br8195	TTCCGGCCTTGAGGCT-1	ML
Br8195	TTCCGGCTCGACTTCT-1	SGZ
Br8195	TTCCGGTATCTGTGTC-1	WM
Br8195	TTCCTCGAGGGTGTCT-1	PCL_CA3
Br8195	TTCCTCTGCCCGAATA-1	SR
Br8195	TTCCTTTCTGTGTTGC-1	SO
Br8195	TTCGAACGAAACATGC-1	SR
Br8195	TTCGACAGAGCCCGTG-1	CA4
Br8195	TTCGACGGGAAGGGCG-1	PCL_CA3
Br8195	TTCGAGCCGGCGCTAC-1	SGZ
Br8195	TTCGCACTCGCGTGCT-1	SL
Br8195	TTCGCATCCGGAAGCA-1	SO
Br8195	TTCGCCGCTCGCGCTA-1	SR
Br8195	TTCGCGCGCCATACGA-1	SLM
Br8195	TTCGCTAGGAAGTTGT-1	WM
Br8195	TTCGCTATCTGACGTG-1	ML
Br8195	TTCGGACTGATGCCTT-1	SGZ
Br8195	TTCGGACTGGGCATGG-1	SR
Br8195	TTCGGCAACCCGCTGA-1	GCL
Br8195	TTCGGCTAGAGATGGT-1	PCL_CA3
Br8195	TTCGGGACTAATCGCG-1	PCL_CA3
Br8195	TTCGGGCGCTAGTCTT-1	SLM
Br8195	TTCGGGTTGCCACGGG-1	WM
Br8195	TTCGGTGGAGACGCCC-1	WM
Br8195	TTCGTAATCCCAGCGG-1	ML
Br8195	TTCGTACTCCAGAACG-1	SL
Br8195	TTCGTTCAACGAAGTT-1	ML
Br8195	TTCTAACCGAAGCTTA-1	ML
Br8195	TTCTACCTCAATCGGT-1	SR
Br8195	TTCTACTTGCGAGGGC-1	PCL_CA3
Br8195	TTCTAGAAAGTCTTAT-1	SLM
Br8195	TTCTAGGCCAATTGTG-1	PCL_CA3
Br8195	TTCTATGCCTTTCGCA-1	ML
Br8195	TTCTCAATTGCTACAA-1	SR
Br8195	TTCTCTTACAGGTGAT-1	SR
Br8195	TTCTGACCGGGCTCAA-1	ML
Br8195	TTCTGCCGCGCCTAGA-1	PCL_CA3
Br8195	TTCTGCGAGCGCCCTT-1	SR
Br8195	TTCTGCGGGTTAGCGG-1	SO
Br8195	TTCTGCTAGACTCCAA-1	GCL
Br8195	TTCTGTTTCCTGTCGC-1	PCL_CA3
Br8195	TTCTTAGTGAACGGTG-1	PCL_CA3
Br8195	TTCTTAGTGGCTCAGA-1	SO
Br8195	TTCTTATCCGCTGGGT-1	WM
Br8195	TTCTTGAGCCGCGCTA-1	ML
Br8195	TTCTTGCTAGCATCTC-1	WM
Br8195	TTCTTGGACGATCTGC-1	SLM
Br8195	TTCTTGGAGTAATGAG-1	ML
Br8195	TTCTTGTAACCTAATG-1	SL
Br8195	TTCTTGTGTCCATCAG-1	SR
Br8195	TTCTTTGGTCGCGACG-1	ML
Br8195	TTGAAAGGTGTAAAGG-1	SGZ
Br8195	TTGAACGAATCCTTTG-1	PCL_CA3
Br8195	TTGAACGACGTGCTGA-1	WM
Br8195	TTGAAGAATTCCCAGG-1	SL
Br8195	TTGAAGGATGGGCGCC-1	SR
Br8195	TTGAATATGGACTTTC-1	SO
Br8195	TTGAATCGTTGTATAA-1	SR
Br8195	TTGAATTCACGTGAGG-1	ML
Br8195	TTGACAGGAGCTCCCG-1	WM
Br8195	TTGACATGAACGTGGA-1	ML
Br8195	TTGACCATGTTCTCCG-1	ML
Br8195	TTGACCGTGTTAATGA-1	SLM
Br8195	TTGACGATTCAGCACG-1	SO
Br8195	TTGACGCTCCATGAGC-1	WM
Br8195	TTGACTACCATATGGT-1	GCL
Br8195	TTGACTATTGTCCGGC-1	WM
Br8195	TTGAGAGTACTGCTAA-1	ML
Br8195	TTGAGCAGCCCACGGT-1	WM
Br8195	TTGAGCGCCACGTGAT-1	WM
Br8195	TTGAGGCATTTAACTC-1	SGZ
Br8195	TTGAGTCCCGCTGCTG-1	WM
Br8195	TTGATAGTCAATACAT-1	GCL
Br8195	TTGATCTAACTTTGTC-1	SL
Br8195	TTGATGCCGCTCGTCG-1	SR
Br8195	TTGATGTGTAGTCCCG-1	ML
Br8195	TTGATTAGCTGTTTCT-1	ML
Br8195	TTGATTATGCAGATGA-1	SL
Br8195	TTGCACAATTCAGAAA-1	CA4
Br8195	TTGCACGGAGCAGCAC-1	SO
Br8195	TTGCATGCTGATCACG-1	ML
Br8195	TTGCCAAGCAGAACCC-1	WM
Br8195	TTGCCATAGCCCGCTC-1	SLM
Br8195	TTGCCCTGATCACGGG-1	SLM
Br8195	TTGCCGCAGACCTACA-1	SR
Br8195	TTGCCGGTGATCCCTC-1	SGZ
Br8195	TTGCCTAATCCAAAGT-1	SR
Br8195	TTGCGCTCTCTCGCTT-1	PCL_CA3
Br8195	TTGCGGAAAGCTGCCC-1	SR
Br8195	TTGCGGCATCAGAAAG-1	ML
Br8195	TTGCGGCGACTCATGC-1	SO
Br8195	TTGCGTAGTTTGAGGA-1	SR
Br8195	TTGCGTCGGCCAACCG-1	ML
Br8195	TTGCGTGAACGCTTAG-1	SGZ
Br8195	TTGCTAGCTACCAATC-1	SO
Br8195	TTGCTCCCATACCGGA-1	ML
Br8195	TTGCTGAAGGAACCAC-1	SO
Br8195	TTGCTGATCATGTTCG-1	SL
Br8195	TTGCTGCACCTATCCA-1	PCL_CA3
Br8195	TTGCTGGCCGGGCTTC-1	ML
Br8195	TTGGAAGAATACAGTC-1	SLM
Br8195	TTGGACATGTGGCTTA-1	SLM
Br8195	TTGGACCTATAACAGT-1	ML
Br8195	TTGGAGTCTCCCTTCT-1	SO
Br8195	TTGGATATCGTCTACG-1	SGZ
Br8195	TTGGATCGACTTCTGG-1	ML
Br8195	TTGGATTGGGTACCAC-1	SO
Br8195	TTGGCCATCTTGCGCT-1	PCL_CA3
Br8195	TTGGCCTAGAATTTCG-1	ML
Br8195	TTGGCGATCCGAATAT-1	WM
Br8195	TTGGCTCGCATGAGAC-1	SL
Br8195	TTGGGACACTGCCCGC-1	SO
Br8195	TTGGGCGGCGGTTGCC-1	SO
Br8195	TTGGGTTTATTCAGCG-1	ML
Br8195	TTGGTATGGCTTGTGT-1	ML
Br8195	TTGGTCACACTCGTAA-1	GCL
Br8195	TTGGTGCGGTGTTGAA-1	SGZ
Br8195	TTGGTTCGCTCAAAGG-1	WM
Br8195	TTGGTTGCGGTGCGCG-1	SLM
Br8195	TTGTAAGGACCTAAGT-1	ML
Br8195	TTGTAAGGCCAGTTGG-1	ML
Br8195	TTGTAATCCGTACTCG-1	SL
Br8195	TTGTATCACACAGAAT-1	ML
Br8195	TTGTCACCGCGGTATC-1	SR
Br8195	TTGTCGTTCAGTTACC-1	SO
Br8195	TTGTCTCGGCAAGATG-1	SR
Br8195	TTGTGAACCTAATCCG-1	WM
Br8195	TTGTGAGGCATGACGC-1	SR
Br8195	TTGTGGAGACAGCCGG-1	SR
Br8195	TTGTGGCCCTGACAGT-1	SO
Br8195	TTGTGGTAGGAGGGAT-1	SLM
Br8195	TTGTGGTATAGGTATG-1	ML
Br8195	TTGTGTTTCCCGAAAG-1	SGZ
Br8195	TTGTTAGCAAATTCGA-1	PCL_CA3
Br8195	TTGTTCAGTGTGCTAC-1	SO
Br8195	TTGTTCTAGATACGCT-1	PCL_CA3
Br8195	TTGTTGGCAATGACTG-1	SR
Br8195	TTGTTGTGTGTCAAGA-1	SO
Br8195	TTGTTTCACATCCAGG-1	SLM
Br8195	TTGTTTCATTAGTCTA-1	SLM
Br8195	TTGTTTCCATACAACT-1	SLM
Br8195	TTGTTTGTATTACACG-1	SR
Br8195	TTGTTTGTGTAAATTC-1	SO
Br8533	AAACAACGAATAGTTC-1	SO
Br8533	AAACAAGTATCTCCCA-1	SR
Br8533	AAACAATCTACTAGCA-1	SO
Br8533	AAACACCAATAACTGC-1	WM
Br8533	AAACAGAGCGACTCCT-1	SLM
Br8533	AAACAGCTTTCAGAAG-1	SO
Br8533	AAACAGGGTCTATATT-1	SO
Br8533	AAACAGTGTTCCTGGG-1	WM
Br8533	AAACATGGTGAGAGGA-1	WM
Br8533	AAACATTTCCCGGATT-1	PCL_CA1
Br8533	AAACCACTACACAGAT-1	PCL_CA1
Br8533	AAACCCGAACGAAATC-1	PCL_CA1
Br8533	AAACCGGAAATGTTAA-1	PCL_CA1
Br8533	AAACCGGGTAGGTACC-1	SR
Br8533	AAACCGTTCGTCCAGG-1	SR
Br8533	AAACCTAAGCAGCCGG-1	PCL_CA1
Br8533	AAACCTCATGAAGTTG-1	SR
Br8533	AAACGAAGAACATACC-1	GCL
Br8533	AAACGAAGATGGAGTA-1	WM
Br8533	AAACGACAGTCTTGCC-1	PCL_CA1
Br8533	AAACGAGACGGTTGAT-1	GCL
Br8533	AAACGCCCGAGATCGG-1	PCL_CA1
Br8533	AAACGCTGGGCACGAC-1	WM
Br8533	AAACGGGCGTACGGGT-1	PCL_CA1
Br8533	AAACGGGTTGGTATCC-1	SO
Br8533	AAACGGTTGCGAACTG-1	PCL_CA3
Br8533	AAACGTGTTCGCCCTA-1	PCL_CA1
Br8533	AAACTAACGTGGCGAC-1	PCL_CA1
Br8533	AAACTCGGTTCGCAAT-1	PCL_CA1
Br8533	AAACTCGTGATATAAG-1	SR
Br8533	AAACTGCTGGCTCCAA-1	SLM
Br8533	AAACTTAATTGCACGC-1	WM
Br8533	AAACTTGCAAACGTAT-1	PCL_CA3
Br8533	AAAGAATGACCTTAGA-1	WM
Br8533	AAAGAATGTGGACTAA-1	SO
Br8533	AAAGACATGAAGTTTA-1	SR
Br8533	AAAGACCCAAGTCGCG-1	PCL_CA3
Br8533	AAAGACTGGGCGCTTT-1	SR
Br8533	AAAGCTTGCCTACATA-1	PCL_CA1
Br8533	AAAGGCCCTATAATAC-1	WM
Br8533	AAAGGCTACGGACCAT-1	PCL_CA3
Br8533	AAAGGCTCTCGCGCCG-1	SR
Br8533	AAAGGGATGTAGCAAG-1	CA4
Br8533	AAAGGGCAGCTTGAAT-1	SLM
Br8533	AAAGGTAAGCTGTACC-1	SR
Br8533	AAAGGTCAACGACATG-1	PCL_CA1
Br8533	AAAGTAGCATTGCTCA-1	PCL_CA3
Br8533	AAAGTCACTGATGTAA-1	PCL_CA3
Br8533	AAAGTCGACCCTCAGT-1	PCL_CA3
Br8533	AAAGTGCCATCAATTA-1	WM
Br8533	AAAGTGTGATTTATCT-1	SLM
Br8533	AAAGTTGACTCCCGTA-1	SLM
Br8533	AAATAACCATACGGGA-1	ML
Br8533	AAATAAGGTAGTGCCC-1	SR
Br8533	AAATACCTATAAGCAT-1	SLM
Br8533	AAATAGCTTAGACTTT-1	SLM
Br8533	AAATAGGGTGCTATTG-1	SR
Br8533	AAATCACTCCTAAACG-1	PCL_CA1
Br8533	AAATCCGATACACGCC-1	PCL_CA1
Br8533	AAATCGCGGAAGGAGT-1	WM
Br8533	AAATCGTGTACCACAA-1	SLM
Br8533	AAATCTAGCCCTGCTA-1	SR
Br8533	AAATCTGCCCGCGTCC-1	WM
Br8533	AAATGACTGATCAAAC-1	SO
Br8533	AAATGATTCGATCAGC-1	SR
Br8533	AAATGCTCGTTACGTT-1	SL
Br8533	AAATGGCATGTCTTGT-1	CA4
Br8533	AAATGGCCCGTGCCCT-1	PCL_CA3
Br8533	AAATGGTCAATGTGCC-1	ML
Br8533	AAATGTATCTTATCCC-1	SO
Br8533	AAATGTGGGTGCTCCT-1	ML
Br8533	AAATTAACGGGTAGCT-1	ML
Br8533	AAATTAATAAGCGCGA-1	SO
Br8533	AAATTACACGACTCTG-1	ML
Br8533	AAATTACCTATCGATG-1	ML
Br8533	AAATTCCAGGTCCAAA-1	SR
Br8533	AAATTGATAGTCCTTT-1	PCL_CA3
Br8533	AAATTGCGGCGGTTCT-1	SO
Br8533	AAATTGGTGAGAAGCA-1	PCL_CA1
Br8533	AAATTTACCGAAATCC-1	SLM
Br8533	AAATTTGCGGGTGTGG-1	SR
Br8533	AACAACTGGTAGTTGC-1	ML
Br8533	AACAATACATTGTCGA-1	PCL_CA3
Br8533	AACAATTACTCTACGC-1	SLM
Br8533	AACACACGCTCGCCGC-1	SR
Br8533	AACACGACTGTACTGA-1	SGZ
Br8533	AACACGAGACGCGGCC-1	SR
Br8533	AACACGCGGCCGCGAA-1	PCL_CA3
Br8533	AACAGCTGTGTGGCAA-1	PCL_CA3
Br8533	AACAGGAAATCGAATA-1	CA4
Br8533	AACAGGATGGGCCGCG-1	SLM
Br8533	AACAGGTAGTATGGAT-1	PCL_CA1
Br8533	AACATAGCGTGTATCG-1	PCL_CA1
Br8533	AACATATCAACTGGTG-1	SLM
Br8533	AACATCGATACGTCTA-1	SR
Br8533	AACATTGAAGTTGATC-1	WM
Br8533	AACATTGGTCAGCCGT-1	SO
Br8533	AACATTGTGACTCGAG-1	PCL_CA3
Br8533	AACCAAGACTTCTCTG-1	SR
Br8533	AACCAGTATCACTCTT-1	SLM
Br8533	AACCATAGGGTTGAAC-1	WM
Br8533	AACCATGGGATCGCTA-1	SL
Br8533	AACCCAGAGACGGAGA-1	SL
Br8533	AACCCATCCCATGATC-1	WM
Br8533	AACCCGACAACCCGTG-1	PCL_CA3
Br8533	AACCCGAGCAGAATCG-1	PCL_CA1
Br8533	AACCCGATAGGGCTTC-1	PCL_CA1
Br8533	AACCCGCTGTATTCCA-1	PCL_CA3
Br8533	AACCCTACTGTCAATA-1	SLM
Br8533	AACCCTGGTGGAACCA-1	GCL
Br8533	AACCGAGCTTGGTCAT-1	CA4
Br8533	AACCGCTAAGGGATGC-1	SLM
Br8533	AACCGTTGTGTTTGCT-1	CA4
Br8533	AACCTAAAGCCGTCCG-1	SLM
Br8533	AACCTCGCTTTAGCCC-1	PCL_CA1
Br8533	AACCTGTCACGGAATT-1	SR
Br8533	AACCTTTAAATACGGT-1	SLM
Br8533	AACCTTTACGACGTCT-1	ML
Br8533	AACGAAAGTCGTCCCA-1	WM
Br8533	AACGACCTCCTAGCCG-1	WM
Br8533	AACGATAATGCCGTAG-1	SLM
Br8533	AACGATAGAAGGGCCG-1	PCL_CA3
Br8533	AACGATATGTCAACTG-1	CA4
Br8533	AACGCATGATCTGGGT-1	SLM
Br8533	AACGCGAACGGCAACA-1	PCL_CA3
Br8533	AACGCGACCTTGGGCG-1	PCL_CA3
Br8533	AACGCGGTCTCCAGCC-1	CA4
Br8533	AACGCTGTTGCTGAAA-1	SR
Br8533	AACGGACGTACGTATA-1	SLM
Br8533	AACGGCCATCTCCGGT-1	SR
Br8533	AACGTACTGTGGGTAC-1	SR
Br8533	AACGTAGTCTACCCAT-1	SO
Br8533	AACGTCAGACTAGTGG-1	GCL
Br8533	AACGTCATCCGGCTTG-1	SO
Br8533	AACGTCGCTGCACTTC-1	WM
Br8533	AACGTGATGAAGGACA-1	ML
Br8533	AACGTGCGAAAGTCTC-1	GCL
Br8533	AACGTTATCAGCACCT-1	PCL_CA3
Br8533	AACGTTCTACCATTGT-1	WM
Br8533	AACTACCCGTTTGTCA-1	PCL_CA1
Br8533	AACTAGCGTATCGCAC-1	SGZ
Br8533	AACTAGGCTTGGGTGT-1	SR
Br8533	AACTCAAGTTAATTGC-1	SLM
Br8533	AACTCCAGAGCGTGTT-1	PCL_CA1
Br8533	AACTCCTAATCCCATG-1	SLM
Br8533	AACTCGATAAACACGT-1	WM
Br8533	AACTCGATGGCGCAGT-1	PCL_CA3
Br8533	AACTCTCAATAGAGCG-1	ML
Br8533	AACTCTCAGTGTGCTC-1	SR
Br8533	AACTGAGGTCAGCGTC-1	PCL_CA1
Br8533	AACTGAGTTATACTGA-1	SO
Br8533	AACTGATATTAGGCCT-1	CA4
Br8533	AACTGGGTCCCGACGT-1	CA4
Br8533	AACTGGGTTCGAGCCG-1	SLM
Br8533	AACTGGTGTGGGCCTT-1	PCL_CA3
Br8533	AACTTCTGCGTCTATC-1	SL
Br8533	AACTTGCCCGTATGCA-1	SLM
Br8533	AACTTGCGTTCTCGCG-1	PCL_CA3
Br8533	AACTTTACGGGAGCTT-1	PCL_CA3
Br8533	AACTTTAGCTGCTGAG-1	SGZ
Br8533	AAGAAGGATCAGTTAG-1	SL
Br8533	AAGACATACGTGGTTT-1	WM
Br8533	AAGACCAAATAACTCA-1	WM
Br8533	AAGACCCAACTGAACA-1	SR
Br8533	AAGACTAACCCGTTGT-1	SO
Br8533	AAGACTCACGCCCACT-1	PCL_CA1
Br8533	AAGACTGCAAGCTACT-1	GCL
Br8533	AAGAGATGAATCGGTA-1	SLM
Br8533	AAGAGCTCTTTATCGG-1	GCL
Br8533	AAGAGGATGTACGCGA-1	SR
Br8533	AAGAGGCATGGATCGC-1	GCL
Br8533	AAGAGGCCCTTTGGAA-1	PCL_CA1
Br8533	AAGATGGCACCGGACC-1	PCL_CA3
Br8533	AAGATTGGCGGAACGT-1	ML
Br8533	AAGCACCCTGCGTATC-1	SR
Br8533	AAGCATACTCTCCTGA-1	SLM
Br8533	AAGCCACTTGCAGGTA-1	WM
Br8533	AAGCCGAAGCGGTTTA-1	SR
Br8533	AAGCCGCCGTGAAATC-1	WM
Br8533	AAGCCGGAGAGCAGGA-1	WM
Br8533	AAGCGCAGGGCTTTGA-1	PCL_CA1
Br8533	AAGCGGAGTGCGCGCA-1	PCL_CA1
Br8533	AAGCGGCGTCATGGGT-1	SLM
Br8533	AAGCGTCCCTCATCGA-1	PCL_CA3
Br8533	AAGCTAGATCGAGTAA-1	SLM
Br8533	AAGCTCGTGCCAAGTC-1	GCL
Br8533	AAGCTCTTTCATGGTG-1	SR
Br8533	AAGGAGAACTTATAAG-1	GCL
Br8533	AAGGAGCGGTTGGTGC-1	GCL
Br8533	AAGGATCGATCGCTTG-1	SR
Br8533	AAGGATGAGGGACCTC-1	ML
Br8533	AAGGCAGGCTGTCTCC-1	PCL_CA1
Br8533	AAGGCGCGTAAAGCTT-1	ML
Br8533	AAGGCTGTGCTCATCG-1	ML
Br8533	AAGGGAACGACTGGCT-1	WM
Br8533	AAGGGACAGATTCTGT-1	ML
Br8533	AAGGGACTATGCATTC-1	SO
Br8533	AAGGGTTAGCCATGCG-1	WM
Br8533	AAGGGTTTGATTTCAG-1	WM
Br8533	AAGGTATCCTAATATA-1	GCL
Br8533	AAGGTGATAAACCAGC-1	SLM
Br8533	AAGTAAGCTTCCAAAC-1	SO
Br8533	AAGTAGAAGACCGGGT-1	SL
Br8533	AAGTAGTGACGCGAGG-1	SLM
Br8533	AAGTCAATTGTCGTCA-1	SLM
Br8533	AAGTCTTCTGTGGCCT-1	WM
Br8533	AAGTGACGACCGAATT-1	SR
Br8533	AAGTGAGTCGGGTTTA-1	PCL_CA3
Br8533	AAGTGCAAAGGTAGAC-1	PCL_CA3
Br8533	AAGTGCCTTGACTGTA-1	SR
Br8533	AAGTGCGTTAGAATCT-1	SR
Br8533	AAGTGCTTCTCTATTG-1	WM
Br8533	AAGTGTTTGGAGACGG-1	SR
Br8533	AAGTTCACTCCAAGCT-1	SR
Br8533	AAGTTCAGTCTGCGTA-1	SLM
Br8533	AAGTTCGGCCAACAGG-1	SR
Br8533	AAGTTGTGATGTTATA-1	PCL_CA1
Br8533	AAGTTTACTAATGGCA-1	GCL
Br8533	AAGTTTATGGGCCCAA-1	PCL_CA1
Br8533	AATAACAACGCTCGGC-1	SLM
Br8533	AATAACACTAGAACAA-1	SR
Br8533	AATAACGTCGCGCCCA-1	WM
Br8533	AATAAGTCCTCGAGAC-1	ML
Br8533	AATAATCTTCGTATCG-1	PCL_CA1
Br8533	AATACAATGTTTCAGG-1	SL
Br8533	AATACCGGAGGGCTGT-1	SO
Br8533	AATACCTGATGTGAAC-1	SO
Br8533	AATAGAACAGAGTGGC-1	SR
Br8533	AATAGAATCTGTTTCA-1	SLM
Br8533	AATAGCAAGCCTCCTG-1	PCL_CA1
Br8533	AATAGCTACCGCGTGC-1	SR
Br8533	AATAGTCCGTCCCGAC-1	SR
Br8533	AATAGTCGCGAGTCGG-1	PCL_CA3
Br8533	AATATCAAGGTCGGAT-1	PCL_CA3
Br8533	AATATCCTAGCAAACT-1	CP
Br8533	AATATCGAATCAATGC-1	SR
Br8533	AATATCGAGGGTTCTC-1	SLM
Br8533	AATATTGGAGTATTGA-1	SR
Br8533	AATCAGACTGCAGGAC-1	SO
Br8533	AATCAGGTTTCATTTA-1	WM
Br8533	AATCATGTAAAGACTC-1	SR
Br8533	AATCCAAGGGCCTGAG-1	PCL_CA3
Br8533	AATCCATGCAAGGGTG-1	PCL_CA3
Br8533	AATCCCGCTCAGAGCC-1	SO
Br8533	AATCGAGGTCTCAAGG-1	SO
Br8533	AATCGCCTCAGCGCCA-1	ML
Br8533	AATCGCGCAGAGGACT-1	SR
Br8533	AATCGGGACACTACGA-1	SGZ
Br8533	AATCGGTATAGCCCTC-1	WM
Br8533	AATCGTGAGCCGAGCA-1	PCL_CA1
Br8533	AATCTAGGTTTACTTG-1	SO
Br8533	AATCTATGCCGGAGCC-1	SLM
Br8533	AATCTCTACTGTGGTT-1	PCL_CA3
Br8533	AATCTGCGTTGGGACG-1	ML
Br8533	AATCTGGCTTTCTAGT-1	SO
Br8533	AATCTGGGTAGACCCT-1	SLM
Br8533	AATGACAGCAATGTCT-1	SR
Br8533	AATGACGTAGGATGTC-1	SLM
Br8533	AATGACTGTCAGCCGG-1	SGZ
Br8533	AATGAGTTCGCATATG-1	SL
Br8533	AATGATGATACGCTAT-1	ML
Br8533	AATGATGCGACTCCTG-1	SLM
Br8533	AATGCAACCGGGTACC-1	CA4
Br8533	AATGCACCAAGCAATG-1	SLM
Br8533	AATGGCCGCCAATGCG-1	PCL_CA1
Br8533	AATGGTCCACCGTTCA-1	SR
Br8533	AATGGTTCTCACAAGC-1	SLM
Br8533	AATGTATGGCACTGTA-1	WM
Br8533	AATGTGCCCGAGGTGT-1	PCL_CA3
Br8533	AATGTGCTAATCTGAG-1	WM
Br8533	AATGTTAAGACCCTGA-1	PCL_CA1
Br8533	AATGTTGTCGTGAGAC-1	SO
Br8533	AATTAAAGGTCGGCGT-1	SLM
Br8533	AATTAACGGATTTCCA-1	SR
Br8533	AATTACGAGACCCATC-1	WM
Br8533	AATTACTCGTACGCTC-1	SO
Br8533	AATTAGCGCTGCAGCG-1	SLM
Br8533	AATTATACCCAGCAAG-1	SO
Br8533	AATTCATAAGGGATCT-1	ML
Br8533	AATTCATTGTCATGCA-1	WM
Br8533	AATTCCAACTTGGTGA-1	WM
Br8533	AATTCCAAGCATGTAC-1	PCL_CA3
Br8533	AATTCGATTCGAGGAT-1	PCL_CA1
Br8533	AATTCTAGAGTTAGGC-1	SLM
Br8533	AATTGAACGCTCTGGT-1	SLM
Br8533	AATTGCAGCAATCGAC-1	PCL_CA1
Br8533	AATTGCGTGGATTACA-1	WM
Br8533	AATTGTGGTTGCCAAA-1	WM
Br8533	AATTTGGGACATAGTA-1	SLM
Br8533	AATTTGGTTCCAAAGA-1	CA4
Br8533	ACAAACCATGCGTCCT-1	WM
Br8533	ACAAACCGACAAGGCG-1	SLM
Br8533	ACAAACTCCATCAGAG-1	WM
Br8533	ACAAAGAAGGTAGGCC-1	CP
Br8533	ACAAAGCATGACCTAG-1	PCL_CA1
Br8533	ACAAATCGCACCGAAT-1	SLM
Br8533	ACAAATGGTAGTGTTT-1	SLM
Br8533	ACAAATTCAGATCTGA-1	SLM
Br8533	ACAACAGCATGAGCTA-1	SGZ
Br8533	ACAACGGTCCCTGCGA-1	SLM
Br8533	ACAAGCAGTGCCTAGC-1	SLM
Br8533	ACAAGCTATATGGAAG-1	WM
Br8533	ACAAGGAAATCCGCCC-1	SLM
Br8533	ACAAGGACAAGAGGTT-1	ML
Br8533	ACAAGGATGCTTTAGG-1	PCL_CA1
Br8533	ACAAGGCCTACCAGCC-1	PCL_CA1
Br8533	ACAAGGGCAGGCTCTG-1	SLM
Br8533	ACAAGTAATTGTAAGG-1	WM
Br8533	ACAATAGTCGTACGTT-1	SR
Br8533	ACAATCCATTTAAACC-1	SLM
Br8533	ACAATCGATCTTTATA-1	ML
Br8533	ACAATGAATACGGAGA-1	PCL_CA3
Br8533	ACAATGATTCTTCTAC-1	PCL_CA1
Br8533	ACAATTGTGTCTCTTT-1	SR
Br8533	ACAATTTAGGAGGCTC-1	PCL_CA3
Br8533	ACAATTTGAGCAGTGG-1	GCL
Br8533	ACAATTTGGCCATATT-1	PCL_CA1
Br8533	ACACAAAGACGGGTGG-1	CA4
Br8533	ACACAAATATTCCTAG-1	PCL_CA1
Br8533	ACACACCAGGACCAGT-1	SLM
Br8533	ACACACTTTCTACACG-1	CA4
Br8533	ACACATGATCAAATCT-1	WM
Br8533	ACACATTGACGCAACA-1	WM
Br8533	ACACATTTCCGTAGAC-1	PCL_CA1
Br8533	ACACCACATAATTAGC-1	SR
Br8533	ACACCCAGCATGCAGC-1	SGZ
Br8533	ACACCCGAGAAATCCG-1	ML
Br8533	ACACCCGTAAATCTGT-1	PCL_CA1
Br8533	ACACCGAGCGCTCTTT-1	SO
Br8533	ACACCGGTCTGACCGC-1	WM
Br8533	ACACCTTAAGTAGGGC-1	GCL
Br8533	ACACCTTACTACTTGC-1	SR
Br8533	ACACGAGACTCCTTCT-1	SGZ
Br8533	ACACGGCACTATGCAT-1	ML
Br8533	ACACGGGAACTTAGGG-1	SGZ
Br8533	ACACGTAGGCCACAAG-1	PCL_CA1
Br8533	ACACTCCAATGTCACT-1	SL
Br8533	ACACTGATCAAGGTGT-1	SR
Br8533	ACACTGGGACAGTCGT-1	PCL_CA1
Br8533	ACAGAACTGAGAACAA-1	PCL_CA3
Br8533	ACAGATTAGGTTAGTG-1	SGZ
Br8533	ACAGCATAGAGCCAGT-1	CA4
Br8533	ACAGCGACATTCTCAT-1	PCL_CA1
Br8533	ACAGCGCACCCGCAGC-1	ML
Br8533	ACAGGAGGCGCAGCCG-1	WM
Br8533	ACAGGCACGGATCCTT-1	PCL_CA1
Br8533	ACAGGCTTGCCCGACT-1	SR
Br8533	ACAGGTGGAGGTGAGG-1	SR
Br8533	ACAGGTGTGTTGTTGC-1	CP
Br8533	ACAGTAATACAACTTG-1	PCL_CA3
Br8533	ACAGTATACCGTGGGA-1	PCL_CA1
Br8533	ACAGTGCAGCGCATTT-1	PCL_CA1
Br8533	ACATAAGTCGTGGTGA-1	WM
Br8533	ACATAATAAGGCGGTG-1	CA4
Br8533	ACATACAATCAAGCGG-1	WM
Br8533	ACATCAGCTGGGACGC-1	PCL_CA3
Br8533	ACATCCCGGCCATACG-1	SR
Br8533	ACATCCTGGTAACTGT-1	SLM
Br8533	ACATCGATCGTTTACC-1	ML
Br8533	ACATCGGTCAGCCGCG-1	SLM
Br8533	ACATCGTATGCAATGG-1	SLM
Br8533	ACATCGTTAACCTAGT-1	GCL
Br8533	ACATCTCAACGCGTAA-1	SLM
Br8533	ACATGCTTACGGCAGC-1	WM
Br8533	ACATGGCGCCAAAGTA-1	SLM
Br8533	ACATGGCTCAATTTAG-1	SO
Br8533	ACATTAGTTTATATCC-1	SLM
Br8533	ACATTCGCGCGGAATA-1	WM
Br8533	ACATTTGAAACCTAAC-1	SO
Br8533	ACCAAACACCCAGCGA-1	SR
Br8533	ACCAAACTAGAAATCC-1	ML
Br8533	ACCAACACCACACACT-1	SLM
Br8533	ACCAACCGCACTCCAC-1	PCL_CA1
Br8533	ACCAACGCTTATTTAT-1	SR
Br8533	ACCAAGAACGCGTGTC-1	PCL_CA3
Br8533	ACCAAGTCATCGGCAG-1	SO
Br8533	ACCAATATGCAAGTTA-1	SR
Br8533	ACCACAACTCAGAACA-1	SLM
Br8533	ACCACAAGTTTCTATC-1	GCL
Br8533	ACCACACGGTTGATGG-1	PCL_CA1
Br8533	ACCACCAATGTAACAA-1	SR
Br8533	ACCACCCTCTCTTCTA-1	PCL_CA1
Br8533	ACCACGTGCAGCTATA-1	SLM
Br8533	ACCACTGTTCAAGAAG-1	SO
Br8533	ACCAGACCATAACAAC-1	SO
Br8533	ACCAGCCCGGTCTTTG-1	ML
Br8533	ACCAGGAGTGTGATCT-1	GCL
Br8533	ACCAGTGCCCGGTCAA-1	SLM
Br8533	ACCAGTGCGGGAGACG-1	SLM
Br8533	ACCATATCCGCAATAA-1	ML
Br8533	ACCATCCGCCAACTAG-1	PCL_CA3
Br8533	ACCATCGTATATGGTA-1	SLM
Br8533	ACCATTAAGGGTGTCA-1	SO
Br8533	ACCCAACGCCCGTGGC-1	GCL
Br8533	ACCCACCTACATGCTC-1	SLM
Br8533	ACCCATCTTGAGGGTA-1	SLM
Br8533	ACCCATTTGTCCCTCT-1	PCL_CA1
Br8533	ACCCGAGCGAAATTAC-1	PCL_CA3
Br8533	ACCCGATTGGTTCCGA-1	WM
Br8533	ACCCGGAAACTCCCAG-1	SR
Br8533	ACCCGGAGCACCACAA-1	WM
Br8533	ACCCGGATGACGCATC-1	SLM
Br8533	ACCCGGTTACACTTCC-1	SLM
Br8533	ACCCGTAGTCTAGTTG-1	WM
Br8533	ACCCGTGTCATCAGTA-1	SR
Br8533	ACCCTATAGGACTGAG-1	PCL_CA3
Br8533	ACCCTATGCCATATCG-1	SR
Br8533	ACCCTCCCGTCAGGGC-1	PCL_CA1
Br8533	ACCCTCCCTTGCTATT-1	SLM
Br8533	ACCCTGGTAACGCCCT-1	SR
Br8533	ACCCTTCATCTGCGAA-1	CA4
Br8533	ACCCTTTAGTTCTCCA-1	SLM
Br8533	ACCGAAAGGGCCCTGC-1	PCL_CA3
Br8533	ACCGAAGAGTCTGGTT-1	WM
Br8533	ACCGACACATCTCCCA-1	SR
Br8533	ACCGACTGAGTCCCAC-1	SGZ
Br8533	ACCGAGTCTCCTTATT-1	PCL_CA1
Br8533	ACCGATAGGCATAACC-1	SO
Br8533	ACCGATATTTAATCAT-1	PCL_CA1
Br8533	ACCGATGGTAGCATCG-1	ML
Br8533	ACCGCAATAACTGCCT-1	SLM
Br8533	ACCGCGGTGGAAGTCG-1	SR
Br8533	ACCGCTAGTCATTGGT-1	WM
Br8533	ACCGGGCCTTTGTTGA-1	SLM
Br8533	ACCGGTCAGGTACACC-1	WM
Br8533	ACCGGTCTGAGTACGG-1	PCL_CA1
Br8533	ACCGTCCACTGGGCCC-1	WM
Br8533	ACCGTGACCACGTGGG-1	PCL_CA3
Br8533	ACCGTTCCCGCTCTGA-1	ML
Br8533	ACCTAAGTACCTTTCA-1	SR
Br8533	ACCTAATCGACTTCCT-1	SLM
Br8533	ACCTACAGTATGTGGT-1	SR
Br8533	ACCTACTATAAATCTA-1	PCL_CA3
Br8533	ACCTCCGCCCTCGCTG-1	PCL_CA1
Br8533	ACCTCCGTTATTCACC-1	SR
Br8533	ACCTCGAACTTATGCT-1	WM
Br8533	ACCTGCGTGTCATGTT-1	PCL_CA3
Br8533	ACCTTTCCTTTAGAAG-1	SLM
Br8533	ACGAAATGGGCGGCAC-1	SL
Br8533	ACGACCCATGAGTTGC-1	WM
Br8533	ACGACTCTAGGGCCGA-1	PCL_CA1
Br8533	ACGACTGGTCATACTC-1	PCL_CA3
Br8533	ACGAGAACCCATCACG-1	PCL_CA3
Br8533	ACGAGATATTTGCTTA-1	ML
Br8533	ACGAGGATACCACTCT-1	PCL_CA3
Br8533	ACGAGGTTTACAACGT-1	WM
Br8533	ACGAGTACGGATGCCC-1	SLM
Br8533	ACGAGTCGCCGGCGTT-1	WM
Br8533	ACGATACATAGAACTA-1	SGZ
Br8533	ACGATACCTATCCTGA-1	SO
Br8533	ACGATCATACATAGAG-1	CA4
Br8533	ACGATCATCTTGTAAA-1	SLM
Br8533	ACGATGCATATGTTAT-1	SLM
Br8533	ACGATGGATCCGATGC-1	CA4
Br8533	ACGCAAACTAATAGAT-1	PCL_CA3
Br8533	ACGCAATCACTACAGC-1	SLM
Br8533	ACGCATAAATGACATG-1	PCL_CA1
Br8533	ACGCATACGTTTACTA-1	PCL_CA1
Br8533	ACGCATTCGTGAGTAC-1	GCL
Br8533	ACGCCACTCGAAACAG-1	PCL_CA1
Br8533	ACGCCAGATGATTTCT-1	CA4
Br8533	ACGCCAGTGCGTTTGC-1	SO
Br8533	ACGCCCAGCTGTCGAT-1	ML
Br8533	ACGCCGCTAGACGACC-1	ML
Br8533	ACGCCTGACACGCGCT-1	WM
Br8533	ACGCGAAGTCAGACGA-1	SLM
Br8533	ACGCGCTACACAGGGT-1	SR
Br8533	ACGCGGGCCAAGGACA-1	GCL
Br8533	ACGCGTTTCTTAAGAG-1	SO
Br8533	ACGCTACTGAATGGGC-1	WM
Br8533	ACGCTAGTATCAGTGC-1	PCL_CA1
Br8533	ACGCTAGTGATACACT-1	SLM
Br8533	ACGCTGTGAGGCGTAG-1	PCL_CA3
Br8533	ACGCTTAGTGTCTCTC-1	SLM
Br8533	ACGGAACACGAGTGCC-1	SO
Br8533	ACGGAATTTAGCAAAT-1	SL
Br8533	ACGGACGCAGCGACAA-1	WM
Br8533	ACGGACTCTCAAAGCG-1	SR
Br8533	ACGGAGCGCAAATTAC-1	SLM
Br8533	ACGGATGGTGCGGATA-1	SR
Br8533	ACGGCACTTGCTTGGG-1	SLM
Br8533	ACGGCCAACATGGACT-1	SLM
Br8533	ACGGCGACGATGGGAA-1	SLM
Br8533	ACGGCGGGTTGCCCTG-1	SO
Br8533	ACGGCTGGATGTAGAA-1	WM
Br8533	ACGGGAGTGTCGGCCC-1	SR
Br8533	ACGGGCGTATGCGACA-1	SR
Br8533	ACGGGTCATGTGACTT-1	PCL_CA3
Br8533	ACGGGTTGTGACCTGT-1	WM
Br8533	ACGGTACAGTTCAATG-1	PCL_CA1
Br8533	ACGGTCACCGAGAACA-1	WM
Br8533	ACGTACAGATTTCTCT-1	SGZ
Br8533	ACGTACTTTGGCACGG-1	WM
Br8533	ACGTAGATTGCTGATG-1	SGZ
Br8533	ACGTAGGAGAGTCGCT-1	PCL_CA1
Br8533	ACGTATTACTCCGATC-1	SLM
Br8533	ACGTCCTAAACGAGAT-1	ML
Br8533	ACGTCGGGCAACTCGG-1	WM
Br8533	ACGTCTCGTTCCGGGA-1	WM
Br8533	ACGTGACAAAGTAAGT-1	CP
Br8533	ACGTGCGCCTCGTGCA-1	CA4
Br8533	ACGTGGTCGAATGTGC-1	SLM
Br8533	ACGTTAATGTCGAAGA-1	ML
Br8533	ACGTTAGATTTGCCCG-1	SLM
Br8533	ACGTTATTGGTCACTC-1	PCL_CA3
Br8533	ACGTTCACTATGCCGC-1	WM
Br8533	ACGTTCCGCGCTCCGT-1	SGZ
Br8533	ACGTTCGCAATCAATT-1	SR
Br8533	ACGTTCGTTCAGGAAA-1	PCL_CA3
Br8533	ACGTTCTGTACAAGTC-1	PCL_CA1
Br8533	ACGTTGTCGTTGAAAG-1	WM
Br8533	ACGTTTAGTTGTGATC-1	CA4
Br8533	ACGTTTCGGTGCACTT-1	WM
Br8533	ACTAATACGTCAGGCG-1	SLM
Br8533	ACTACAAAGAGAGGTG-1	PCL_CA3
Br8533	ACTACATCCCGACAAG-1	WM
Br8533	ACTACCAGCTCTCTGG-1	GCL
Br8533	ACTACCATCCGAGGGC-1	WM
Br8533	ACTACGCGTTAGAATT-1	SR
Br8533	ACTAGTTGCGATCGTC-1	SR
Br8533	ACTATCCAGGGCATGG-1	SLM
Br8533	ACTATCGCCGGCTAAA-1	WM
Br8533	ACTATCTGCCCGCGTA-1	PCL_CA1
Br8533	ACTATGTCCAGCTGCC-1	WM
Br8533	ACTATTCGTCCGTGGT-1	CA4
Br8533	ACTATTTCCGGGCCCA-1	PCL_CA3
Br8533	ACTCAACGAATGTATT-1	PCL_CA3
Br8533	ACTCAAGTGCAAGGCT-1	PCL_CA1
Br8533	ACTCAATAAAGGCACG-1	CA4
Br8533	ACTCAGACCTGCTTCT-1	PCL_CA3
Br8533	ACTCATGGCAGCCTTC-1	WM
Br8533	ACTCCAATATCATCAT-1	SO
Br8533	ACTCCCATTCCTAAAG-1	PCL_CA3
Br8533	ACTCCCGAATTCGTTT-1	SLM
Br8533	ACTCCCTAATGCTAAA-1	SR
Br8533	ACTCCCTAGAATAGTA-1	SLM
Br8533	ACTCCGGCCGACCACT-1	PCL_CA1
Br8533	ACTCGATGTATTTCAT-1	PCL_CA3
Br8533	ACTCGCCGTTCGATAA-1	SO
Br8533	ACTCGCGATCTGACGC-1	PCL_CA1
Br8533	ACTCGTAACCCGTCCT-1	PCL_CA3
Br8533	ACTCGTCAGTAATCCC-1	GCL
Br8533	ACTCTAAACCTGGGAT-1	SO
Br8533	ACTCTCTGACTTAGGT-1	ML
Br8533	ACTCTCTTATACACGA-1	SLM
Br8533	ACTCTGACCTAATAGA-1	PCL_CA1
Br8533	ACTCTTCAGCTCCCGC-1	PCL_CA1
Br8533	ACTCTTGTATAGTAAC-1	GCL
Br8533	ACTGAAACGCCGTTAG-1	SR
Br8533	ACTGAATGGCGAAAGT-1	SLM
Br8533	ACTGATTTAGTGATTC-1	SLM
Br8533	ACTGCCGTCGTAACTC-1	CA4
Br8533	ACTGCGGACACACCGT-1	SR
Br8533	ACTGCTCGGAAGGATG-1	WM
Br8533	ACTGGCGAACCTGCGT-1	PCL_CA1
Br8533	ACTGGGATGCCAGTGC-1	PCL_CA3
Br8533	ACTGTACGATACACAT-1	GCL
Br8533	ACTGTAGCACTTTGGA-1	ML
Br8533	ACTGTATACGCGAGCA-1	PCL_CA3
Br8533	ACTGTCCAGGATTATA-1	ML
Br8533	ACTGTCTTCTTTAGAA-1	SGZ
Br8533	ACTGTGCTAGTAGATC-1	SL
Br8533	ACTGTTTAGTGTAGGC-1	ML
Br8533	ACTTACCGGGCGCGCA-1	SLM
Br8533	ACTTACGCATCCACGC-1	SR
Br8533	ACTTAGTACGACAAGA-1	SL
Br8533	ACTTATACTTACCCGG-1	ML
Br8533	ACTTATCTGATCTATA-1	SO
Br8533	ACTTATTAGGATCGGT-1	ML
Br8533	ACTTATTTATGTGCCA-1	SLM
Br8533	ACTTCAGGCTGATCCC-1	SLM
Br8533	ACTTCCAGTGGAAGCT-1	WM
Br8533	ACTTCCATGCGGGACA-1	PCL_CA1
Br8533	ACTTCCTGTCGTGCGA-1	PCL_CA1
Br8533	ACTTCGCCATACGCAC-1	SGZ
Br8533	ACTTGACTCCCTCTTT-1	ML
Br8533	ACTTGCCATATTGTAC-1	GCL
Br8533	ACTTGCTCTATCTACC-1	WM
Br8533	ACTTGGGACCCGGTGG-1	ML
Br8533	ACTTGTAGTCCCTTCA-1	SO
Br8533	ACTTGTGGATGGAACG-1	PCL_CA1
Br8533	ACTTGTTACCGGATCA-1	PCL_CA3
Br8533	ACTTTACCCTCATGAA-1	SLM
Br8533	ACTTTATACACCACTT-1	WM
Br8533	ACTTTCCTATAGCTTC-1	SGZ
Br8533	ACTTTGACTGCATCCT-1	PCL_CA3
Br8533	ACTTTGGTCGTGCTCC-1	WM
Br8533	ACTTTGTCGACGCACT-1	PCL_CA1
Br8533	AGAAATTATGACTCGC-1	PCL_CA1
Br8533	AGAACACGGCGATGGT-1	WM
Br8533	AGAACCCAGCGTGACA-1	PCL_CA1
Br8533	AGAACCCTCAATTGGG-1	WM
Br8533	AGAACGTGGTACATTC-1	SGZ
Br8533	AGAACTGTACTTTGTA-1	SO
Br8533	AGAAGAGCGCCGTTCC-1	ML
Br8533	AGAAGGTACACTTCAC-1	WM
Br8533	AGAAGGTTGCCGAATT-1	SLM
Br8533	AGAAGGTTGTAGGTCG-1	PCL_CA1
Br8533	AGAAGTGATTCGTGAT-1	SR
Br8533	AGAATAAATCTTCAGG-1	PCL_CA3
Br8533	AGAATACAGGCTATCC-1	WM
Br8533	AGAATGCGGGTTCGGA-1	SR
Br8533	AGAATTATGGATTCGA-1	SLM
Br8533	AGAATTGTTTGACATA-1	SL
Br8533	AGACAGCTCAGAATCC-1	PCL_CA3
Br8533	AGACAGGCATCTCAGC-1	SO
Br8533	AGACATAGATCCTTCC-1	PCL_CA3
Br8533	AGACCAAACCACACCT-1	CP
Br8533	AGACCATGGGATACAA-1	SLM
Br8533	AGACCCACCGCTGATC-1	SLM
Br8533	AGACCCGCCCTCCTCG-1	SGZ
Br8533	AGACCGCTCCGCGGTT-1	PCL_CA1
Br8533	AGACCGGGAAACCCTG-1	PCL_CA3
Br8533	AGACGAAGTGCCGGTC-1	SR
Br8533	AGACGACGATGCCGCT-1	SR
Br8533	AGACGCCCACTTCGCC-1	SO
Br8533	AGACGGGATTGGTATA-1	SLM
Br8533	AGACGGGCCGATTTAA-1	SLM
Br8533	AGACTAGCCTTCCAGA-1	ML
Br8533	AGACTGTTACCGGGTC-1	PCL_CA3
Br8533	AGAGAAACACCAGAAA-1	WM
Br8533	AGAGAACCGTCTAGGA-1	ML
Br8533	AGAGAAGGAGTACAAT-1	PCL_CA3
Br8533	AGAGATCTCTAAAGCG-1	SR
Br8533	AGAGCAGTTATGAGAC-1	SL
Br8533	AGAGCCGCCGAGATTT-1	PCL_CA1
Br8533	AGAGCGGGCTAATCAT-1	CA4
Br8533	AGAGCGTACAAGCTCG-1	SLM
Br8533	AGAGCTACGAAAGCAT-1	PCL_CA3
Br8533	AGAGGCTTCGGAAACC-1	SR
Br8533	AGAGGGACAATTGTCC-1	PCL_CA1
Br8533	AGAGGTATCTCGGTCC-1	SGZ
Br8533	AGAGTAAACTTCACTA-1	SR
Br8533	AGAGTATAGTGTTACG-1	SR
Br8533	AGAGTCTTAATGAAAG-1	WM
Br8533	AGAGTGAACAGACACC-1	PCL_CA1
Br8533	AGAGTTAGAGACCGAT-1	SLM
Br8533	AGAGTTGCAGGCCTCC-1	PCL_CA1
Br8533	AGATAACTTCAGGGCC-1	ML
Br8533	AGATAATCACACCTAT-1	WM
Br8533	AGATACCAATAGAACC-1	PCL_CA1
Br8533	AGATACCAGCACTTCA-1	PCL_CA1
Br8533	AGATACCGGTGTTCAC-1	SLM
Br8533	AGATACGACTTCATAT-1	SL
Br8533	AGATACTCAAGATCGA-1	SLM
Br8533	AGATATAATACGACTA-1	PCL_CA1
Br8533	AGATCGTGCATAAGAT-1	SLM
Br8533	AGATCTCAGGTGTGAT-1	SGZ
Br8533	AGATCTGGAGAGGATA-1	WM
Br8533	AGATGACTCGCCCACG-1	CA4
Br8533	AGATGAGGGTTGCGAT-1	SLM
Br8533	AGATGATGGAGTCTGG-1	SLM
Br8533	AGATGCAAGACGTGCA-1	SO
Br8533	AGATGCATCCTGTGTC-1	CP
Br8533	AGATGCTATAACGAGC-1	SO
Br8533	AGATTATAGGACGTTT-1	ML
Br8533	AGATTCAAGCGGGTCG-1	PCL_CA1
Br8533	AGATTCACAACCGATA-1	WM
Br8533	AGCAAAGGCCGCTAGT-1	SR
Br8533	AGCAACATATCTTATT-1	SLM
Br8533	AGCAACCGAAAGTAAT-1	WM
Br8533	AGCACACGTTTAGACT-1	WM
Br8533	AGCACCAGTACTCACG-1	SGZ
Br8533	AGCACTACCGGCCTGT-1	SR
Br8533	AGCACTACCTCACCAG-1	SR
Br8533	AGCACTTAAGGACGCC-1	ML
Br8533	AGCAGAAGGAGAAAGA-1	PCL_CA1
Br8533	AGCAGCCAGATGAATA-1	SR
Br8533	AGCAGTCGAAGCATGC-1	PCL_CA1
Br8533	AGCATATCAATATGCT-1	SR
Br8533	AGCATCATTTCGAAAG-1	SO
Br8533	AGCATCGTCGATAATT-1	CA4
Br8533	AGCATTACGAGGCAAG-1	PCL_CA1
Br8533	AGCCAAGCTTTGTGTC-1	PCL_CA3
Br8533	AGCCACAGGTTACCCG-1	PCL_CA1
Br8533	AGCCACTCCCGTGCTT-1	SGZ
Br8533	AGCCATATAGTATGTG-1	PCL_CA3
Br8533	AGCCCATACATGTAAG-1	SR
Br8533	AGCCCGCAACAAGCAG-1	PCL_CA3
Br8533	AGCCCGCACTACAATG-1	WM
Br8533	AGCCCGGCATTAGAGG-1	WM
Br8533	AGCCCGGTAGCCTGTA-1	SR
Br8533	AGCCCTAAGCGAAGTT-1	CA4
Br8533	AGCCCTCCCTGGTGGC-1	WM
Br8533	AGCCCTGTCGCACCGT-1	PCL_CA1
Br8533	AGCCCTTCTAATCCGA-1	SLM
Br8533	AGCCCTTGGACATCCC-1	PCL_CA1
Br8533	AGCCGCAAATTCAAAT-1	SO
Br8533	AGCCGCTTGATTAGCG-1	WM
Br8533	AGCCGTGGCTAAATGT-1	PCL_CA3
Br8533	AGCCTAATACCCACGT-1	SO
Br8533	AGCCTTAAAGCGGAAG-1	PCL_CA3
Br8533	AGCCTTGTCACTGATA-1	WM
Br8533	AGCGACAGGAACGGTC-1	SR
Br8533	AGCGACATCCCATTCA-1	CA4
Br8533	AGCGACCAACGATATT-1	SGZ
Br8533	AGCGAGACGTGAAGGC-1	WM
Br8533	AGCGATGCGCCTAATA-1	PCL_CA1
Br8533	AGCGCATAATGAATCG-1	SR
Br8533	AGCGCGGGTGCCAATG-1	ML
Br8533	AGCGCTAGAGCGATGT-1	PCL_CA1
Br8533	AGCGCTTATGGGCAAG-1	SLM
Br8533	AGCGGACACTTCGTAG-1	SR
Br8533	AGCGGCGGTTAGCGGT-1	WM
Br8533	AGCGGGAAGGGTCCAT-1	SL
Br8533	AGCGGGTCTGACACTC-1	PCL_CA3
Br8533	AGCGGTTGAGATGTAC-1	SR
Br8533	AGCGGTTGCCGCTCTG-1	SR
Br8533	AGCGTACGAGAGCTAG-1	PCL_CA3
Br8533	AGCGTAGCGCTAGACC-1	SO
Br8533	AGCGTCTGAACCCGCA-1	PCL_CA3
Br8533	AGCGTGGTATTCTACT-1	SLM
Br8533	AGCGTTCCGATTTAAA-1	SR
Br8533	AGCTAACAAGCAATGT-1	PCL_CA3
Br8533	AGCTAAGCTCCGTCCG-1	WM
Br8533	AGCTAAGTACGCAGGC-1	PCL_CA1
Br8533	AGCTAGAAGCAGAAGT-1	SLM
Br8533	AGCTATTTAATCCAAC-1	CA4
Br8533	AGCTCCATATATGTTC-1	PCL_CA1
Br8533	AGCTCCTTCGCACATC-1	SR
Br8533	AGCTCGTTGATGGAAA-1	PCL_CA1
Br8533	AGCTCTAGACGTTCCA-1	GCL
Br8533	AGCTCTTCCCAGTGCA-1	ML
Br8533	AGCTCTTCGTAACCTT-1	SLM
Br8533	AGCTCTTTACTCAGTT-1	SLM
Br8533	AGCTGAAGTAAACCAA-1	GCL
Br8533	AGCTGCATTTGAGGTG-1	PCL_CA1
Br8533	AGCTGCTGTGCCGAAT-1	PCL_CA1
Br8533	AGCTGTAACCTCAATC-1	PCL_CA3
Br8533	AGCTTATAGAGACCTG-1	SO
Br8533	AGCTTCAATACTTTGA-1	SLM
Br8533	AGCTTCTTCTCGAGCA-1	PCL_CA1
Br8533	AGCTTGATCTTAACTT-1	SR
Br8533	AGGAAAGCCTCTGATG-1	WM
Br8533	AGGAACGAACGACTTC-1	WM
Br8533	AGGAAGCTGTCCGCCG-1	SR
Br8533	AGGACAGTCGAATCCC-1	SLM
Br8533	AGGACATCGCACGTCG-1	SL
Br8533	AGGACATCGGCACACT-1	WM
Br8533	AGGACGACCCATTAGA-1	SLM
Br8533	AGGACGCTCGATGTTG-1	SLM
Br8533	AGGACTTATAGGAGAA-1	SO
Br8533	AGGAGACATCCACAGT-1	PCL_CA1
Br8533	AGGAGGCCTTCGCGCG-1	SR
Br8533	AGGATAAAGTCGGGAT-1	SLM
Br8533	AGGATATAGGGATTTA-1	SLM
Br8533	AGGATATCCGACTGCA-1	PCL_CA1
Br8533	AGGATCACGCGATCTG-1	PCL_CA3
Br8533	AGGATTGCTTACGACA-1	SR
Br8533	AGGCAAAGAGGAATCA-1	SO
Br8533	AGGCAATACGGAGGAC-1	WM
Br8533	AGGCACGTGACTGTCC-1	PCL_CA1
Br8533	AGGCAGATGCGTAAAC-1	GCL
Br8533	AGGCAGGGAGCGTACT-1	SR
Br8533	AGGCATTGTCGTAGGG-1	SR
Br8533	AGGCCACATTGGTTAC-1	PCL_CA1
Br8533	AGGCCACCCGTTATGA-1	ML
Br8533	AGGCCCAGTGACTGGT-1	SO
Br8533	AGGCCCATTGTACAGG-1	PCL_CA3
Br8533	AGGCCCTAGAACGCCA-1	SR
Br8533	AGGCCTATCATACCAA-1	PCL_CA3
Br8533	AGGCCTGAGAATCTCG-1	PCL_CA1
Br8533	AGGCGATAACTGGCGT-1	SO
Br8533	AGGCGGTTTGTCCCGC-1	WM
Br8533	AGGCGTCTATGGACGG-1	SR
Br8533	AGGCTATGGTTAGCTT-1	SLM
Br8533	AGGCTTCCCGAAGAAG-1	SR
Br8533	AGGCTTGCTAGACACC-1	SL
Br8533	AGGGAAACGAGGTACT-1	ML
Br8533	AGGGACAGCACGGCGG-1	SO
Br8533	AGGGACCGGCTGCGTT-1	SR
Br8533	AGGGACTCTACGCGAC-1	SR
Br8533	AGGGAGACATACTTCG-1	SR
Br8533	AGGGCAGCGGCGTGGT-1	GCL
Br8533	AGGGCCCTAATGTTCT-1	WM
Br8533	AGGGCGAGCAGCTGAT-1	SR
Br8533	AGGGCGTGATCGGCTA-1	SL
Br8533	AGGGCTGCAGTTACAG-1	GCL
Br8533	AGGGTCAGAGCACTCG-1	SO
Br8533	AGGGTCAGTAACCCTA-1	SR
Br8533	AGGGTCGATGCGAACT-1	SLM
Br8533	AGGGTCTGGACGCAGT-1	WM
Br8533	AGGGTGCCGTTCTTTA-1	SO
Br8533	AGGGTGCTCTCGAGGG-1	ML
Br8533	AGGGTGGATAGTGCAT-1	PCL_CA3
Br8533	AGGGTGTGCTACACGC-1	PCL_CA1
Br8533	AGGGTTCAGACGGTCC-1	PCL_CA3
Br8533	AGGGTTCCCTTTGGTT-1	ML
Br8533	AGGGTTTAGTTCGGGA-1	GCL
Br8533	AGGTAACCTCCTATTC-1	SL
Br8533	AGGTACGATATTGCCA-1	SGZ
Br8533	AGGTAGATCGAGATAT-1	PCL_CA3
Br8533	AGGTAGGTACAAAGCT-1	SLM
Br8533	AGGTATAATTGATAGT-1	SLM
Br8533	AGGTATGCGGACATTA-1	PCL_CA1
Br8533	AGGTCAGGTGAGAGTG-1	PCL_CA3
Br8533	AGGTCGCCACTTCGGT-1	SO
Br8533	AGGTCGCCTCCCAACA-1	WM
Br8533	AGGTCGCGGAGTTACT-1	SLM
Br8533	AGGTGCACGTCCACAT-1	PCL_CA1
Br8533	AGGTGGTGACCTTCGC-1	PCL_CA3
Br8533	AGGTGTATCGCCATGA-1	SR
Br8533	AGGTGTTGCCGACCAC-1	WM
Br8533	AGGTTACACCATGCCG-1	SR
Br8533	AGGTTCTCCTTTCCGG-1	WM
Br8533	AGGTTGAGGCACGCTT-1	CA4
Br8533	AGGTTTCACACACCTT-1	ML
Br8533	AGTAACGTTCATCCTG-1	SLM
Br8533	AGTAACTATAGCAGCC-1	SO
Br8533	AGTAATCTAAGGGTGG-1	SO
Br8533	AGTAATGTCTTGCCGC-1	CA4
Br8533	AGTACAGAAGCTTATA-1	PCL_CA1
Br8533	AGTACATCATTTATCA-1	SLM
Br8533	AGTACCTTCGAGTGCT-1	PCL_CA1
Br8533	AGTACGGCCCGTATCG-1	PCL_CA3
Br8533	AGTACGGGCACCTGGC-1	SGZ
Br8533	AGTACGTGGCCTGTCT-1	SLM
Br8533	AGTACTCTTATGCCCA-1	SR
Br8533	AGTAGAAGGCGCCTCA-1	PCL_CA3
Br8533	AGTAGCGTGAACGAAC-1	SLM
Br8533	AGTAGCTAGACGCCGA-1	PCL_CA1
Br8533	AGTAGGAAGGAAGTTG-1	SLM
Br8533	AGTAGGTAACATACAT-1	PCL_CA3
Br8533	AGTATAATACTAGGCA-1	ML
Br8533	AGTATACACAGCGACA-1	PCL_CA3
Br8533	AGTATCCATAATAACG-1	SO
Br8533	AGTATGCTGGAGACCA-1	PCL_CA3
Br8533	AGTATTTGGCACGACC-1	SR
Br8533	AGTCAAATGATGTGAT-1	SO
Br8533	AGTCAACACCACCATC-1	SLM
Br8533	AGTCAAGATGACACTT-1	SLM
Br8533	AGTCACTAGCTCTCGA-1	SR
Br8533	AGTCACTCCGCCTCAT-1	PCL_CA3
Br8533	AGTCAGCCACCGCCTG-1	SL
Br8533	AGTCCAGCGGGTACGT-1	SO
Br8533	AGTCCATTGGCTGATG-1	SLM
Br8533	AGTCCCGCCTTTAATT-1	SLM
Br8533	AGTCGAAACGATTCAG-1	WM
Br8533	AGTCGAATTAGCGTAA-1	WM
Br8533	AGTCGACGGTCTCAAG-1	ML
Br8533	AGTCGGCCCAAACGAC-1	ML
Br8533	AGTCGGCTCAACTTTA-1	PCL_CA3
Br8533	AGTCGGTTGCGTGAGA-1	SR
Br8533	AGTCGTATAAAGCAGA-1	PCL_CA1
Br8533	AGTCGTCGACCACCAA-1	SR
Br8533	AGTCGTGGGCATTACG-1	SR
Br8533	AGTCTAAAGTATACTC-1	SR
Br8533	AGTCTCACAAGACTAC-1	PCL_CA3
Br8533	AGTCTGGACATCCTTG-1	SL
Br8533	AGTCTTCTCCTCAAAT-1	SGZ
Br8533	AGTCTTTAAAGTGTCC-1	PCL_CA1
Br8533	AGTGAACAAACTTCTC-1	SLM
Br8533	AGTGAAGATGGTGTCC-1	PCL_CA1
Br8533	AGTGACCTACTTTACG-1	SLM
Br8533	AGTGACTGTGACACAA-1	WM
Br8533	AGTGAGACTTCCAGTA-1	ML
Br8533	AGTGAGCCTCGCCGCC-1	SLM
Br8533	AGTGAGGGTTTCTGAC-1	SLM
Br8533	AGTGAGTCGAATTAAC-1	SO
Br8533	AGTGATAACCTGCGCG-1	SR
Br8533	AGTGATATGAGTAGTT-1	SLM
Br8533	AGTGATTCAAGCAGGA-1	ML
Br8533	AGTGCACGCTTAAGAA-1	SR
Br8533	AGTGCGTAGCTCGTAA-1	SLM
Br8533	AGTGCTAAACACAGCA-1	PCL_CA1
Br8533	AGTGCTTGCACGAATA-1	SLM
Br8533	AGTGGCCCGCAAATGG-1	PCL_CA1
Br8533	AGTGGCGGCAATTTGA-1	ML
Br8533	AGTGGCGTCTGAAGGT-1	PCL_CA1
Br8533	AGTGGCTCCGTCGGCC-1	PCL_CA3
Br8533	AGTGGGAGTATACACG-1	WM
Br8533	AGTGGTGTTACCCGTG-1	WM
Br8533	AGTGGTTGCGTATAGG-1	SO
Br8533	AGTGTATTGCGCATTG-1	SLM
Br8533	AGTGTGCTAAGATCGC-1	PCL_CA3
Br8533	AGTGTGGTCTATTGTG-1	SL
Br8533	AGTTAAACACTTGCGA-1	SLM
Br8533	AGTTAAGCGGTCCCGG-1	GCL
Br8533	AGTTAAGTCAACCGCT-1	PCL_CA3
Br8533	AGTTACCCTTAAGACT-1	PCL_CA3
Br8533	AGTTACCGCACATGGT-1	SL
Br8533	AGTTACTCTATCGTGG-1	ML
Br8533	AGTTATTGAAAGGTAA-1	SLM
Br8533	AGTTCACCGGTTGGAC-1	PCL_CA3
Br8533	AGTTCCTACAGAATTA-1	ML
Br8533	AGTTCCTATTTATGTT-1	ML
Br8533	AGTTCTGCGTTGTATC-1	PCL_CA3
Br8533	AGTTGACATCGGCTGG-1	PCL_CA3
Br8533	AGTTGACGGTCCTTGC-1	PCL_CA3
Br8533	AGTTGCTGACTGATAT-1	SL
Br8533	AGTTGGCAAGGCTAGA-1	PCL_CA1
Br8533	AGTTTATGTAAAGACA-1	SR
Br8533	AGTTTCGCAGGTCGGA-1	CA4
Br8533	AGTTTGCACCTGCCTC-1	SR
Br8533	AGTTTGGCACGGGTTG-1	SR
Br8533	AGTTTGGCCAGACCTA-1	SR
Br8533	ATAAACCATTGGACGG-1	SO
Br8533	ATAAACGGACCCGTAA-1	SLM
Br8533	ATAAACGTTGCACCAC-1	PCL_CA1
Br8533	ATAAAGGCTCGGTCGT-1	ML
Br8533	ATAAAGGTCAAGTACG-1	SLM
Br8533	ATAAATATTAGCAGCT-1	SR
Br8533	ATAACGCCGGAGGGTC-1	GCL
Br8533	ATAACGGAGTCCAACG-1	CA4
Br8533	ATAACGTTACCTCCAC-1	PCL_CA1
Br8533	ATAAGCAAACACCGAG-1	PCL_CA1
Br8533	ATAAGGTGGAGAACAT-1	SLM
Br8533	ATAAGTACCCGATTGT-1	PCL_CA1
Br8533	ATAAGTAGGATTCAGA-1	SLM
Br8533	ATAAGTAGGGCGACTC-1	SLM
Br8533	ATAAGTTACCGCGACG-1	SLM
Br8533	ATAATACCGTTAGCCG-1	PCL_CA3
Br8533	ATAATAGCTGTTGAAT-1	SLM
Br8533	ATAATAGTGTAGGGAC-1	SLM
Br8533	ATAATCTTGGAGAACC-1	SR
Br8533	ATAATTAGCTAAGTAG-1	PCL_CA3
Br8533	ATACAGCGTCCACTGA-1	WM
Br8533	ATACAGGCCCTCCAAT-1	SR
Br8533	ATACCACGGGCAACTT-1	SLM
Br8533	ATACCAGCAAATTGCT-1	ML
Br8533	ATACCAGGCTAATAGA-1	CA4
Br8533	ATACCAGGTGAGCGAT-1	ML
Br8533	ATACCCTCCCGGCCAA-1	WM
Br8533	ATACCCTGGCTCAAAT-1	WM
Br8533	ATACCGTCATCCATAA-1	SR
Br8533	ATACCTAACCAAGAAA-1	SR
Br8533	ATACGAAGGCTTTCCA-1	PCL_CA1
Br8533	ATACGACAGATGGGTA-1	PCL_CA1
Br8533	ATACGAGGTTTGTAAG-1	SO
Br8533	ATACGCCGATCTACCG-1	SO
Br8533	ATACGCCGGCGAAACC-1	ML
Br8533	ATACGGAACGTCGTTT-1	SO
Br8533	ATACGGGTTTCGATTG-1	GCL
Br8533	ATACGGTGAAGATGCA-1	PCL_CA3
Br8533	ATACGTACTTAGCCAC-1	SR
Br8533	ATACGTCCACTCCTGT-1	SLM
Br8533	ATACGTTATGCACGGA-1	SR
Br8533	ATACTACCCGTACCAC-1	PCL_CA1
Br8533	ATACTAGCATGACCCT-1	CA4
Br8533	ATACTCTCGCCACTCT-1	PCL_CA3
Br8533	ATACTGCCTTACACCG-1	SR
Br8533	ATACTTGTTCTCGAGC-1	PCL_CA3
Br8533	ATAGACAACGGGACCT-1	ML
Br8533	ATAGACGAAGAGAAAG-1	ML
Br8533	ATAGAGTACTGGGACA-1	GCL
Br8533	ATAGAGTTATCAACTT-1	ML
Br8533	ATAGATTTGCAGTCGG-1	SLM
Br8533	ATAGCAACTAGGGAAG-1	PCL_CA1
Br8533	ATAGCCATAACAGTCA-1	WM
Br8533	ATAGCCTCAGTACCCA-1	PCL_CA3
Br8533	ATAGCTGCTCTTGTTA-1	PCL_CA3
Br8533	ATAGGAATCTAAGCTT-1	PCL_CA1
Br8533	ATAGGCGGCTATAGAA-1	SR
Br8533	ATAGGCTAGCTTCGCA-1	SLM
Br8533	ATAGGGATATCCTTGA-1	CA4
Br8533	ATAGGTTGGGCAGATG-1	SGZ
Br8533	ATAGTCTTTGACGTGC-1	GCL
Br8533	ATAGTGAAGCGTTCTC-1	ML
Br8533	ATAGTTCCACCCACTC-1	SLM
Br8533	ATATAAAGCGCTCGTG-1	SR
Br8533	ATATAAATGTAGCTGC-1	SLM
Br8533	ATATAACACGGGCGCA-1	PCL_CA1
Br8533	ATATACATGTATGGTA-1	CP
Br8533	ATATACGCTCGTGACG-1	PCL_CA1
Br8533	ATATAGAGTATTGGTC-1	WM
Br8533	ATATCAACCTACAGAG-1	SLM
Br8533	ATATCAATTCCAGCCT-1	WM
Br8533	ATATCGGTAGGGAGAT-1	SR
Br8533	ATATCGTGCCAGACCC-1	SLM
Br8533	ATATCGTTCCTCGAAC-1	SR
Br8533	ATATCTCCCTCGTTAA-1	ML
Br8533	ATATCTTAGGGCCTTC-1	ML
Br8533	ATATGGGATAGCAACT-1	PCL_CA3
Br8533	ATATGTCTAGAGCGTG-1	PCL_CA1
Br8533	ATATGTCTCCCTAGCC-1	SLM
Br8533	ATATGTGCACAAACCA-1	PCL_CA1
Br8533	ATATTATCCCGTATTT-1	WM
Br8533	ATATTCAGTTAAACCT-1	SLM
Br8533	ATATTCCACATAGTGA-1	SLM
Br8533	ATATTCCCACAGGTCA-1	CA4
Br8533	ATATTGCTGTCAAAGT-1	SLM
Br8533	ATATTGGAGAGGCCTT-1	SO
Br8533	ATATTTAACCCTCAAG-1	GCL
Br8533	ATCAAACACTGTTCCA-1	SR
Br8533	ATCAAACGAAGGTTTG-1	SR
Br8533	ATCAAAGAGCCGTGGT-1	PCL_CA3
Br8533	ATCAAGATCCCAGGAC-1	PCL_CA3
Br8533	ATCAATCTGGGCTGCA-1	GCL
Br8533	ATCAATGCCGTGGCTG-1	WM
Br8533	ATCACATTAGAATATC-1	SGZ
Br8533	ATCACGTGCTAATTAA-1	SR
Br8533	ATCACTTCATCCTCGC-1	CA4
Br8533	ATCAGACGGCACGCCG-1	SLM
Br8533	ATCAGCCTCATGCTGC-1	SR
Br8533	ATCAGCTCGTCCACTA-1	SO
Br8533	ATCAGGTAGCTGACAG-1	PCL_CA1
Br8533	ATCAGGTCGCCATTGC-1	SLM
Br8533	ATCAGTAGGCAGGGAT-1	GCL
Br8533	ATCATAGATCGACGAG-1	WM
Br8533	ATCATAGCCCTATGTA-1	PCL_CA1
Br8533	ATCATCCAATATTTGT-1	ML
Br8533	ATCATCTGCCCAGTGT-1	SLM
Br8533	ATCATGGACTACCGAC-1	PCL_CA1
Br8533	ATCATTGTACCGCATT-1	WM
Br8533	ATCCAACGCAGTCATA-1	ML
Br8533	ATCCAATGGAGGGTCC-1	SR
Br8533	ATCCAATGGTACCGAA-1	SO
Br8533	ATCCACATCGACAGAA-1	SR
Br8533	ATCCACGCTAAATGTT-1	SLM
Br8533	ATCCACTTTCAGACTA-1	PCL_CA1
Br8533	ATCCAGAGCAACAACC-1	SLM
Br8533	ATCCAGGATTCGTGAA-1	SLM
Br8533	ATCCCATCCACAGCGC-1	WM
Br8533	ATCCCATTTCCGTGGG-1	PCL_CA3
Br8533	ATCCGGACCAGCCTGA-1	WM
Br8533	ATCCTACCTAAGCTCT-1	SLM
Br8533	ATCCTGAATCGCTGCG-1	SR
Br8533	ATCCTGCGTGGAATGG-1	SLM
Br8533	ATCCTGCTGCAGATAG-1	PCL_CA3
Br8533	ATCCTTCTGAAAGAAC-1	PCL_CA1
Br8533	ATCGACCCAATACAGA-1	ML
Br8533	ATCGACTCTTTCCGTT-1	CA4
Br8533	ATCGCACGATTGTTCA-1	SO
Br8533	ATCGCACGCCGGGAGA-1	CA4
Br8533	ATCGCCAGTCAACATT-1	SR
Br8533	ATCGCCGTGGTTCATG-1	WM
Br8533	ATCGCTGCGTGCAGCA-1	SR
Br8533	ATCGCTTTACGTCTCA-1	PCL_CA1
Br8533	ATCGGAGACAGACGGC-1	SLM
Br8533	ATCGGCAAGCAGTCCA-1	SLM
Br8533	ATCGGTTACCTAGTAA-1	PCL_CA3
Br8533	ATCGTATTCCGAGAAC-1	SO
Br8533	ATCGTCCAATCGAGTC-1	SO
Br8533	ATCGTGGAAAGTCTGG-1	WM
Br8533	ATCGTTAGCTAGCGGA-1	PCL_CA1
Br8533	ATCGTTCACTTTCGCC-1	SLM
Br8533	ATCTAACGTCCCTATG-1	WM
Br8533	ATCTAATATCCTACGG-1	SR
Br8533	ATCTACCATCTGCTCC-1	PCL_CA1
Br8533	ATCTAGCTTGTGAGGG-1	PCL_CA3
Br8533	ATCTATCGATGATCAA-1	WM
Br8533	ATCTCATAAACCTACC-1	PCL_CA1
Br8533	ATCTCCCACGGAATAT-1	PCL_CA1
Br8533	ATCTCCCTGCAATCTA-1	CA4
Br8533	ATCTCGTGAGCGAAAC-1	PCL_CA1
Br8533	ATCTGACATGGAAGGA-1	PCL_CA3
Br8533	ATCTGATAGTGTCTTA-1	PCL_CA3
Br8533	ATCTGCACCTCTGCGA-1	SLM
Br8533	ATCTGCTGTTATCGCC-1	PCL_CA3
Br8533	ATCTGGGCTGTTCTTG-1	SR
Br8533	ATCTGGTTAAGACTGT-1	CA4
Br8533	ATCTGTAATTGTACCC-1	CA4
Br8533	ATCTTATCGCACACCC-1	PCL_CA1
Br8533	ATCTTGACCTGCAACG-1	GCL
Br8533	ATCTTGACTTGTCCAA-1	SLM
Br8533	ATCTTTCGTATAACCA-1	SR
Br8533	ATGAAGCCAAGGAGCC-1	SGZ
Br8533	ATGAAGTGGACCCAGC-1	SO
Br8533	ATGACGCCGGCTCTAA-1	CA4
Br8533	ATGACGCGTTCTATCC-1	PCL_CA3
Br8533	ATGACTATCAGCTGTG-1	PCL_CA3
Br8533	ATGACTATGCGACATT-1	SLM
Br8533	ATGAGGAGTGTTAATC-1	ML
Br8533	ATGAGGGCAGCGGCTA-1	PCL_CA1
Br8533	ATGATCGGGAATAGAC-1	PCL_CA3
Br8533	ATGATGCAATGGTACA-1	SLM
Br8533	ATGCACCTTCCTTAAT-1	SO
Br8533	ATGCACGCGCTGTTCA-1	WM
Br8533	ATGCACTACCGCATTG-1	GCL
Br8533	ATGCATGATCCAGGAT-1	SGZ
Br8533	ATGCATTCCGTGATGG-1	SGZ
Br8533	ATGCCAATCGCTCTGC-1	SLM
Br8533	ATGCCATTTGCGACCA-1	SLM
Br8533	ATGCCGGTCTTGCATA-1	SGZ
Br8533	ATGCCGGTTGATGGGA-1	GCL
Br8533	ATGCGACAATTGGTCC-1	SR
Br8533	ATGCGACAGTCCCATT-1	GCL
Br8533	ATGCGAGTCCCACCAC-1	SR
Br8533	ATGCTCAGTGTTGCAT-1	SLM
Br8533	ATGCTCTGGCGCGGTA-1	SR
Br8533	ATGCTTAGGAGTTGAT-1	PCL_CA1
Br8533	ATGGAAATTTAAGGAG-1	WM
Br8533	ATGGAACAGAATAAAC-1	PCL_CA1
Br8533	ATGGAACCTTTGCACA-1	PCL_CA1
Br8533	ATGGACTGCTTAGTTG-1	WM
Br8533	ATGGAGCAGGCCGTGA-1	GCL
Br8533	ATGGATCCGGCGTCCG-1	SGZ
Br8533	ATGGATTGACCAAACG-1	SGZ
Br8533	ATGGCAGCATTACGAT-1	WM
Br8533	ATGGCAGCCGAGAAAC-1	PCL_CA3
Br8533	ATGGCCCGAAAGGTTA-1	WM
Br8533	ATGGCGGAATAGTCGC-1	PCL_CA1
Br8533	ATGGCTGGAAATGGCC-1	SLM
Br8533	ATGGGAACGGAAGCGG-1	SLM
Br8533	ATGGGACCTGCTGAAC-1	PCL_CA3
Br8533	ATGGGCCTCGGCCTCT-1	SLM
Br8533	ATGGGTGTATACCTCC-1	WM
Br8533	ATGGTATTGGGAACCG-1	PCL_CA3
Br8533	ATGGTCGCGTGGTTTC-1	SLM
Br8533	ATGGTGCTCAAAGCCA-1	ML
Br8533	ATGGTTACGAAACATG-1	PCL_CA1
Br8533	ATGTAAGGCTGCTCTT-1	SR
Br8533	ATGTACATGCGGTGAG-1	PCL_CA1
Br8533	ATGTACGATGACGTCG-1	PCL_CA3
Br8533	ATGTAGCGCGCGTAGG-1	PCL_CA1
Br8533	ATGTCATTTCCCATTG-1	SO
Br8533	ATGTCTTGTTTGACTC-1	WM
Br8533	ATGTGAAAGCCTAATG-1	SR
Br8533	ATGTGCATCCGACGCA-1	CA4
Br8533	ATGTGGACATCTTGAT-1	SLM
Br8533	ATGTGTAGTTTAGTCA-1	GCL
Br8533	ATGTTACGAGCAATAC-1	SL
Br8533	ATGTTCCTGCCCACCT-1	PCL_CA3
Br8533	ATGTTCGTCGACCCAC-1	SR
Br8533	ATGTTGATTAGAGACT-1	PCL_CA1
Br8533	ATGTTGTAGTCTGTTT-1	PCL_CA3
Br8533	ATGTTTCGGCCCGGAG-1	PCL_CA1
Br8533	ATGTTTGTAAGATCAT-1	PCL_CA1
Br8533	ATTAAACATGCGGACC-1	SLM
Br8533	ATTAAAGCGGACGAGC-1	WM
Br8533	ATTAACACCTGAGATA-1	WM
Br8533	ATTAATACTACGCGGG-1	CA4
Br8533	ATTAATGAACCAGTCG-1	SGZ
Br8533	ATTAATTCGGTCACTC-1	CA4
Br8533	ATTACAACTACCGGCC-1	ML
Br8533	ATTACATGTCAGTCTT-1	SR
Br8533	ATTACCACACTGCCTG-1	PCL_CA1
Br8533	ATTACGACTCCACAGT-1	PCL_CA1
Br8533	ATTACGCGCTGGCAGG-1	SR
Br8533	ATTACGGGCTACGGTT-1	WM
Br8533	ATTACTAGCCTCTTGC-1	SL
Br8533	ATTACTTACTGGGCAT-1	SLM
Br8533	ATTAGATTCCTCAGCA-1	SLM
Br8533	ATTAGATTGATAGCGG-1	SL
Br8533	ATTAGGCGATGCTTTC-1	GCL
Br8533	ATTATACTTTGCTCGT-1	CA4
Br8533	ATTATAGCTACTTTAC-1	SR
Br8533	ATTATCGGAATGTACG-1	PCL_CA3
Br8533	ATTATCTCGACAGATC-1	SGZ
Br8533	ATTATGAGACCCAATT-1	WM
Br8533	ATTATGCCATAGGGAG-1	CA4
Br8533	ATTATGCTCAGTATTG-1	PCL_CA1
Br8533	ATTATTATGTCCGTCA-1	PCL_CA3
Br8533	ATTATTCAGAGTCACT-1	PCL_CA1
Br8533	ATTCAAAGTACCTGTT-1	WM
Br8533	ATTCAACCATTTAAGG-1	PCL_CA1
Br8533	ATTCACTGATGTTGGA-1	SR
Br8533	ATTCAGATGAATCCCT-1	PCL_CA1
Br8533	ATTCAGGACCTATTTC-1	SLM
Br8533	ATTCAGGATCGCCTCT-1	SLM
Br8533	ATTCAGTAGCAGGGTC-1	SLM
Br8533	ATTCATATACTGTCCA-1	SLM
Br8533	ATTCATCGTTGAGGCA-1	PCL_CA1
Br8533	ATTCCCACATAAACAA-1	SLM
Br8533	ATTCCCGAAGGTACAG-1	WM
Br8533	ATTCCTCCGCCAGTGC-1	GCL
Br8533	ATTCCTTCCAGGCGGT-1	PCL_CA3
Br8533	ATTCGACGCCGGGCCT-1	SR
Br8533	ATTCGCGCCTTGAGAG-1	PCL_CA1
Br8533	ATTCGTCCCGAGGTTA-1	WM
Br8533	ATTCGTGCTATCTCTT-1	SR
Br8533	ATTCGTTTATCGTATT-1	WM
Br8533	ATTCTCGTCTCTTTAG-1	PCL_CA3
Br8533	ATTCTGAGTATGAACT-1	SLM
Br8533	ATTCTTCGTACTTATG-1	SLM
Br8533	ATTGAAGATCTTAGTG-1	ML
Br8533	ATTGAATTCCCTGTAG-1	WM
Br8533	ATTGACCGGCGATGAC-1	SR
Br8533	ATTGACGTAACTCGGT-1	GCL
Br8533	ATTGATAGCAACGAGA-1	PCL_CA3
Br8533	ATTGATCACCACATTT-1	CP
Br8533	ATTGATGAGTCCTAAC-1	SLM
Br8533	ATTGCCTATTAGACCG-1	WM
Br8533	ATTGCCTTTATGTTTG-1	PCL_CA1
Br8533	ATTGCGATCAGTAACT-1	SR
Br8533	ATTGCTGCTCCTCCAT-1	ML
Br8533	ATTGGATTACAGCGTA-1	PCL_CA1
Br8533	ATTGGGAATATCTTGG-1	PCL_CA3
Br8533	ATTGGGAGTTCTGTAA-1	PCL_CA1
Br8533	ATTGGTAGGATCCGCT-1	SO
Br8533	ATTGGTTGTGCATTAC-1	SO
Br8533	ATTGTACAACTCGGCT-1	SLM
Br8533	ATTGTCGCAATACCTT-1	ML
Br8533	ATTGTCTGTTTCATGT-1	PCL_CA3
Br8533	ATTGTGACTTCGCTGC-1	SR
Br8533	ATTGTTCAACGATCCG-1	PCL_CA1
Br8533	ATTTAACTCGTATTAC-1	PCL_CA3
Br8533	ATTTACAGTTTACTGG-1	ML
Br8533	ATTTACTAAGTCCATT-1	SR
Br8533	ATTTATACTGGTAAAG-1	PCL_CA1
Br8533	ATTTCATTATTTCGCG-1	SGZ
Br8533	ATTTCCGGGTTCTGCG-1	SR
Br8533	ATTTGCCTAGTTACGA-1	ML
Br8533	ATTTGCGCGAGTAGCT-1	PCL_CA3
Br8533	ATTTGGAGATTGCGGT-1	WM
Br8533	ATTTGTCTTGGGAGCT-1	ML
Br8533	ATTTGTTCCAGGGCTC-1	CA4
Br8533	CAAACCAGGTCTGCAT-1	WM
Br8533	CAAACCCTCCGGCGGG-1	PCL_CA1
Br8533	CAAACGAGTATCGCAG-1	SLM
Br8533	CAAACGGTCGCACTTT-1	ML
Br8533	CAAACGTGGTCTTGCG-1	SLM
Br8533	CAAACTACGATAGAGA-1	ML
Br8533	CAAACTATTGAGCTTC-1	SGZ
Br8533	CAAACTCGCGACGCCG-1	SR
Br8533	CAAAGATTATTGGGCC-1	PCL_CA3
Br8533	CAAAGGTCATCTGAAA-1	PCL_CA1
Br8533	CAAAGGTTAAATTCAG-1	PCL_CA1
Br8533	CAAAGTCAGGTTAGCT-1	SO
Br8533	CAAATCTCTCACAAGG-1	SR
Br8533	CAAATGCGGAGTGTTC-1	ML
Br8533	CAAATGTCCTTCCGTG-1	SLM
Br8533	CAAATTGGATTATGCC-1	SR
Br8533	CAAATTGTCAGCAAGC-1	CA4
Br8533	CAACACATCTCCTGCC-1	SR
Br8533	CAACAGAATAACGCTA-1	SR
Br8533	CAACAGTGCCAAACGG-1	SLM
Br8533	CAACATGGCCTGATAA-1	WM
Br8533	CAACCAGTGGCCTACC-1	PCL_CA1
Br8533	CAACCGCACCTAGACA-1	SO
Br8533	CAACCTACCGAGCAGT-1	PCL_CA1
Br8533	CAACCTGAACCTGCCA-1	PCL_CA1
Br8533	CAACGACCCGTTTACA-1	CA4
Br8533	CAACGAGCTTATTATG-1	WM
Br8533	CAACGATCGATCCAAT-1	WM
Br8533	CAACGCGATGAGCCAA-1	WM
Br8533	CAACGGTTCTTGATAC-1	SLM
Br8533	CAACGTGGTGGAGTCT-1	PCL_CA1
Br8533	CAACTATATCGAATGC-1	SGZ
Br8533	CAACTCCAACGTTTAG-1	SLM
Br8533	CAACTCCGTAACTTGC-1	PCL_CA1
Br8533	CAACTCCTTGATCCCG-1	SL
Br8533	CAACTGAGGGTATGAC-1	PCL_CA1
Br8533	CAACTGCTCATCCGAT-1	SR
Br8533	CAACTTGTAGTGGGCA-1	PCL_CA3
Br8533	CAAGAAACCCTAAACT-1	PCL_CA1
Br8533	CAAGACTCAGAAGCGC-1	PCL_CA1
Br8533	CAAGAGGGCGGAGTAC-1	SLM
Br8533	CAAGATATTATAACGT-1	SLM
Br8533	CAAGCAACGTCGGAGT-1	ML
Br8533	CAAGCACCAAATGCCT-1	CA4
Br8533	CAAGCGGCACATAATT-1	SLM
Br8533	CAAGGATCGCATGTTC-1	ML
Br8533	CAAGGCCAGTGGTGCA-1	PCL_CA1
Br8533	CAAGGGAGTGTATTTG-1	WM
Br8533	CAAGGTCCTATAGGCT-1	SLM
Br8533	CAAGTAAGTGATAGAC-1	PCL_CA3
Br8533	CAAGTCGTTGAAATCT-1	WM
Br8533	CAAGTGAACTTTGGTT-1	SGZ
Br8533	CAAGTGTGGTTGCAAA-1	SLM
Br8533	CAATAAACCTTGGCCC-1	CA4
Br8533	CAATACGAGAGTCTGA-1	PCL_CA1
Br8533	CAATACGCTCTGAGGC-1	PCL_CA3
Br8533	CAATATGTAGATTTAC-1	PCL_CA1
Br8533	CAATATTCTTGACCTA-1	SR
Br8533	CAATATTGGACTAGTG-1	SO
Br8533	CAATCCATTATCCGTT-1	PCL_CA1
Br8533	CAATCCCTATACCAGC-1	ML
Br8533	CAATCCTGCCGTGGAG-1	SL
Br8533	CAATGACCCTTAATTT-1	PCL_CA3
Br8533	CAATGAGGTTCGACTA-1	SR
Br8533	CAATGCGAGAAGTATC-1	SR
Br8533	CAATGGAATCTACATA-1	SLM
Br8533	CAATGGATCTCTACCA-1	GCL
Br8533	CAATGGTCGGCCTGGG-1	SGZ
Br8533	CAATGTGCCAACCCTT-1	SR
Br8533	CAATTAAGGGTGATGA-1	SGZ
Br8533	CAATTGGGCCGCACTC-1	WM
Br8533	CAATTTCGTATAAGGG-1	ML
Br8533	CAATTTGACCGGGAAG-1	SO
Br8533	CACAAACCGCAGAACT-1	WM
Br8533	CACAAGAAAGATATTA-1	SR
Br8533	CACAAGCTAAGAAAGG-1	WM
Br8533	CACAATGAGCTGCTAT-1	SLM
Br8533	CACACACGCTAACGAG-1	PCL_CA1
Br8533	CACACAGCTTGCGCTC-1	PCL_CA1
Br8533	CACACAGGGATAGATT-1	SLM
Br8533	CACACGCGCTGTCTTA-1	ML
Br8533	CACACGTTTCAATGGG-1	SLM
Br8533	CACACTTGTATTGCGA-1	PCL_CA1
Br8533	CACAGAGACGAGGACG-1	WM
Br8533	CACAGCACCCACGGCA-1	GCL
Br8533	CACAGCTAGGGAGTGA-1	CA4
Br8533	CACAGGGCCATATAGT-1	PCL_CA1
Br8533	CACAGGGCCGTTGTCA-1	SR
Br8533	CACAGTCCCGCTTCGC-1	PCL_CA1
Br8533	CACAGTTCGCTTCCCA-1	PCL_CA1
Br8533	CACATAAGGCGACCGT-1	SO
Br8533	CACATATTAGCAGGAT-1	SLM
Br8533	CACATCGTGCACGCGC-1	PCL_CA3
Br8533	CACATCTCACCGACGA-1	SR
Br8533	CACATGATTCAGCAAC-1	ML
Br8533	CACATGTTTGGACATG-1	PCL_CA3
Br8533	CACATTCTTTCGATGG-1	ML
Br8533	CACATTTCTTGTCAGA-1	SR
Br8533	CACCAATCATCCGTCT-1	WM
Br8533	CACCACGCCACACAGA-1	SO
Br8533	CACCAGTCAGCATGCA-1	WM
Br8533	CACCATCGGAGGAGAC-1	CA4
Br8533	CACCATGATCGCAAAG-1	PCL_CA1
Br8533	CACCCAAATCTTATGT-1	SLM
Br8533	CACCCACACGTCACCC-1	SL
Br8533	CACCCACGAGGCAATT-1	GCL
Br8533	CACCCGCGTTTGACAC-1	WM
Br8533	CACCCGGTTTGTGACT-1	SR
Br8533	CACCCTAACAAGATCT-1	SR
Br8533	CACCCTTGGTGAGACC-1	SO
Br8533	CACCCTTTCCTCGCTC-1	PCL_CA3
Br8533	CACCGATACACCGAGC-1	ML
Br8533	CACCGATGATGGGTAC-1	WM
Br8533	CACCGCCAGAAGGTTT-1	SGZ
Br8533	CACCGCCGACCAGCGA-1	CA4
Br8533	CACCGCGTCCACTCTA-1	SLM
Br8533	CACCGGAGATATCTCC-1	SLM
Br8533	CACCGGGCATCACAAG-1	PCL_CA1
Br8533	CACCGGTAGAGACATT-1	WM
Br8533	CACCGTATCCCATCCG-1	SR
Br8533	CACCGTTAGGGATCAC-1	SR
Br8533	CACCGTTGCGCGATAT-1	SR
Br8533	CACCTAATAGAGTCGT-1	SL
Br8533	CACCTAATCAGTTTAC-1	CA4
Br8533	CACCTCGATGGTGGAC-1	CA4
Br8533	CACCTCTACGAGTGTG-1	PCL_CA1
Br8533	CACCTTGCGAAACTCG-1	GCL
Br8533	CACCTTGGCGCCTTTG-1	SLM
Br8533	CACGAAAGTTAGTCCC-1	SLM
Br8533	CACGACCACAGACTTT-1	PCL_CA1
Br8533	CACGACGTAATAGTAA-1	PCL_CA1
Br8533	CACGACTAAAGTTCTG-1	SGZ
Br8533	CACGAGCAAACCAGAC-1	WM
Br8533	CACGATTGGTCGTTAA-1	GCL
Br8533	CACGCACAGCGCAGCT-1	CA4
Br8533	CACGCAGCGAGGCTTT-1	ML
Br8533	CACGCGGAACTGTTGC-1	SLM
Br8533	CACGGCGCGCCAAAGG-1	SLM
Br8533	CACGGGATTGAGGGTT-1	PCL_CA3
Br8533	CACGTCAATCAATGGA-1	PCL_CA1
Br8533	CACGTCGGCAACCTCT-1	SR
Br8533	CACGTCGGGTTCTAGA-1	WM
Br8533	CACGTCTATGATGTGG-1	SLM
Br8533	CACGTTCGTGCTCTAG-1	GCL
Br8533	CACGTTTCGTACACAC-1	SR
Br8533	CACTAAAGTTGCCTAT-1	ML
Br8533	CACTACGGGAGCTGCC-1	PCL_CA1
Br8533	CACTACTCAGTTCTGT-1	ML
Br8533	CACTCAAGAGCTATGG-1	ML
Br8533	CACTCAGCTCTTGAGG-1	CA4
Br8533	CACTCCTATGTAAGAT-1	PCL_CA3
Br8533	CACTCCTCTCGGTCGG-1	ML
Br8533	CACTCGAGCTGAACAA-1	SLM
Br8533	CACTCGGTTAGGAGGA-1	PCL_CA3
Br8533	CACTCTCAAGCATCGA-1	PCL_CA3
Br8533	CACTCTTCTGCTAGCC-1	PCL_CA1
Br8533	CACTGACGATTGTGGA-1	PCL_CA3
Br8533	CACTGTCCAAGTGAGA-1	SL
Br8533	CACTTAATCAGACGGA-1	ML
Br8533	CACTTCGCCACAGGCT-1	ML
Br8533	CACTTCGTCTTATCTC-1	PCL_CA3
Br8533	CAGAACTTAGCCCTCT-1	SR
Br8533	CAGAATAACACACGGA-1	PCL_CA1
Br8533	CAGAATATTCGTTATC-1	PCL_CA1
Br8533	CAGACACCGATCGCTG-1	SR
Br8533	CAGACCTGTAAGTGTT-1	SLM
Br8533	CAGACGAACCTGATAC-1	SLM
Br8533	CAGAGACGGTCACCCA-1	SLM
Br8533	CAGAGCATGAGCTTGC-1	SGZ
Br8533	CAGAGCGATGGATGCT-1	WM
Br8533	CAGAGGCGATGCATGA-1	SR
Br8533	CAGAGTGATTTAACGT-1	CA4
Br8533	CAGATAATGGGCGGGT-1	PCL_CA1
Br8533	CAGATACTAACATAGT-1	GCL
Br8533	CAGATATGAAGATGAC-1	WM
Br8533	CAGATCATTTAAAGTC-1	SLM
Br8533	CAGATCCTGGTTTGAA-1	WM
Br8533	CAGATGTTTGTCCCAA-1	CP
Br8533	CAGCAGCCCGTTCCTT-1	SGZ
Br8533	CAGCAGTCCAGACTAT-1	SR
Br8533	CAGCAGTCTGTGCTGC-1	SR
Br8533	CAGCCCTCACAGGCAG-1	ML
Br8533	CAGCCGGGCCCTCTAT-1	ML
Br8533	CAGCCTCCTGCAGAGG-1	SGZ
Br8533	CAGCCTCGATAGCGGT-1	WM
Br8533	CAGCCTCTCCTCAAGA-1	SLM
Br8533	CAGCGATTCCCTTCAA-1	SR
Br8533	CAGCGCCAACACGATA-1	SO
Br8533	CAGCTCACTGAGACAT-1	ML
Br8533	CAGCTCGACAAGTTAA-1	ML
Br8533	CAGCTCGTGCTTGTGT-1	SL
Br8533	CAGCTCTGGGCTCACT-1	WM
Br8533	CAGCTGGCGTAACCGT-1	PCL_CA3
Br8533	CAGCTTAGTAGGTAGC-1	SLM
Br8533	CAGGAAGACTTTATAT-1	ML
Br8533	CAGGACAGCTGCCCTT-1	PCL_CA1
Br8533	CAGGATATATCGTTGT-1	SLM
Br8533	CAGGATCCGCCCGACC-1	SGZ
Br8533	CAGGCAGTCTTACCAG-1	PCL_CA1
Br8533	CAGGCCAGTACCACCT-1	WM
Br8533	CAGGCCGTTTGGGTGT-1	SLM
Br8533	CAGGCGCACGGTGGTC-1	PCL_CA3
Br8533	CAGGCGCCATGCTAGG-1	SLM
Br8533	CAGGGAGATAGGCCAG-1	WM
Br8533	CAGGGCTAACGAAACC-1	WM
Br8533	CAGGTTTAGTACTACA-1	PCL_CA1
Br8533	CAGTAACTATTTATTG-1	SLM
Br8533	CAGTAAGGGACGTCTC-1	WM
Br8533	CAGTAATCCCTCCCAG-1	SLM
Br8533	CAGTACATTCTCTAAA-1	SLM
Br8533	CAGTACCAGTTTACGT-1	PCL_CA3
Br8533	CAGTAGATGATGTCCG-1	WM
Br8533	CAGTAGCCCACGCGGT-1	ML
Br8533	CAGTAGCGAGGTAGTA-1	SO
Br8533	CAGTCCAACGCCTTCT-1	PCL_CA1
Br8533	CAGTCGAGGATGCAAT-1	SLM
Br8533	CAGTCGGCCTAGATAT-1	CP
Br8533	CAGTCTCTCGGCTAAT-1	SO
Br8533	CAGTCTGTATACTGGG-1	ML
Br8533	CAGTGAATAAATGACT-1	GCL
Br8533	CAGTGGTTGCACATGA-1	SL
Br8533	CAGTGTCCGCAGAATG-1	SL
Br8533	CAGTGTCGGCTGGCCC-1	SR
Br8533	CAGTGTTAATCTCTCA-1	WM
Br8533	CAGTTCAAATTGACAC-1	GCL
Br8533	CAGTTCCGCGGGTCGA-1	SLM
Br8533	CAGTTCGAGGACCCGA-1	PCL_CA3
Br8533	CATAACGGACAGTCGT-1	SLM
Br8533	CATAAGAAGCTTGGCT-1	SR
Br8533	CATAAGCTCTCCGTCT-1	PCL_CA3
Br8533	CATAATGAGCGGGCGA-1	SO
Br8533	CATACAAAGCCGAACC-1	SL
Br8533	CATACACAAAGTCAGC-1	WM
Br8533	CATACACGGTTCCCAC-1	SR
Br8533	CATACCCGTACCCAGT-1	SLM
Br8533	CATACGAACTAGCTGG-1	SO
Br8533	CATACGGCGTCTGGGC-1	ML
Br8533	CATACGGGTGCATGAT-1	SO
Br8533	CATACTATGTAATTGT-1	ML
Br8533	CATACTTAGGCAATAC-1	SR
Br8533	CATACTTCTTTCTCCG-1	PCL_CA3
Br8533	CATAGAGGAGATACTA-1	PCL_CA1
Br8533	CATAGCCGCCCGGGAT-1	SL
Br8533	CATAGCGTTGCCCACC-1	SR
Br8533	CATAGGGACACTTGTG-1	WM
Br8533	CATAGTACATTGAGAG-1	SGZ
Br8533	CATAGTAGCATAGTAG-1	SL
Br8533	CATAGTCAAATACATA-1	PCL_CA1
Br8533	CATAGTCCACAAGAAC-1	SR
Br8533	CATAGTGGGCACGCCT-1	WM
Br8533	CATATACTACTGATAA-1	SLM
Br8533	CATATAGGTACAGTCA-1	SLM
Br8533	CATATGTCAGGCTACG-1	PCL_CA3
Br8533	CATATTATTTGCCCTA-1	ML
Br8533	CATCAAACTGGCGCCC-1	SR
Br8533	CATCAACACCTACTAA-1	SO
Br8533	CATCATCTACCCGGAC-1	CA4
Br8533	CATCATTACCCTGAGG-1	SR
Br8533	CATCCAATATAGTTTG-1	WM
Br8533	CATCCCGAGATTCATA-1	WM
Br8533	CATCCGCAGGCCCGAA-1	PCL_CA3
Br8533	CATCCTCTCAAAGATC-1	SR
Br8533	CATCGAATGGATCTCT-1	SO
Br8533	CATCGCCCGCGGCCAA-1	PCL_CA3
Br8533	CATCGGACGGGTTAAT-1	ML
Br8533	CATCGTCCGGTTACTA-1	PCL_CA3
Br8533	CATCTACCCGAGAACG-1	PCL_CA1
Br8533	CATCTAGTGAAGGGAA-1	PCL_CA1
Br8533	CATCTATCCCGTGTCT-1	SLM
Br8533	CATCTGCAGGATCATT-1	PCL_CA3
Br8533	CATCTTACACCACCTC-1	SLM
Br8533	CATGAACCGACATTTG-1	PCL_CA3
Br8533	CATGAACCTCTTATCA-1	ML
Br8533	CATGACTTCGCTGAAT-1	SLM
Br8533	CATGAGATGCACTCTC-1	SR
Br8533	CATGAGTCCATCACGG-1	WM
Br8533	CATGATACGGTGAAAC-1	PCL_CA1
Br8533	CATGATCGCTTTGAGA-1	WM
Br8533	CATGATGCACAATTCT-1	CA4
Br8533	CATGATGGAAGTTAGC-1	SR
Br8533	CATGCACATGAGAGGC-1	WM
Br8533	CATGCACGTGTTACTG-1	SLM
Br8533	CATGCATGGAGACCCT-1	ML
Br8533	CATGCCAACTCGCAAA-1	SR
Br8533	CATGCGACCAGTTTAA-1	SLM
Br8533	CATGCGTTAGACAGAA-1	CA4
Br8533	CATGCGTTGAGAGGAG-1	SO
Br8533	CATGCTGGCTCCAATT-1	CA4
Br8533	CATGGAAATGGGACCA-1	PCL_CA1
Br8533	CATGGATTGTCTTCCG-1	PCL_CA1
Br8533	CATGGCAGGAAGATCG-1	CA4
Br8533	CATGGCTCCCTATGTC-1	SO
Br8533	CATGGGTATGCCTTAT-1	SR
Br8533	CATGGGTCGGGTGTGG-1	GCL
Br8533	CATGGTAAGTAGCGTT-1	SLM
Br8533	CATGGTATTAGTTTGT-1	WM
Br8533	CATGGTCTAGATACCG-1	SGZ
Br8533	CATGGTTTATTAATCA-1	PCL_CA1
Br8533	CATGTAAGAGACATTT-1	SR
Br8533	CATGTAGGAGCGCCAA-1	SR
Br8533	CATGTCTCATTTATGG-1	SLM
Br8533	CATGTGGGCTCATCAC-1	SO
Br8533	CATTACATAGATTGTG-1	SR
Br8533	CATTACGCAGGAAGGG-1	SO
Br8533	CATTACGTCGGCCCGT-1	CA4
Br8533	CATTATAACAGGGTCC-1	ML
Br8533	CATTATCCCATTAACG-1	WM
Br8533	CATTATGCTTGTTGTG-1	SGZ
Br8533	CATTCACTGACAGCTA-1	ML
Br8533	CATTCAGGTCAGTGCG-1	SO
Br8533	CATTCCCATTCCGTCG-1	SR
Br8533	CATTCCCTAAGTACAA-1	PCL_CA3
Br8533	CATTCGTCGTAGCGGT-1	WM
Br8533	CATTGATGAACACGCC-1	SR
Br8533	CATTGCAAAGCATAAT-1	SLM
Br8533	CATTGCGAAATGGGCG-1	PCL_CA3
Br8533	CATTGCGGGTCAATTC-1	SR
Br8533	CATTGTGTGCTAGATC-1	PCL_CA3
Br8533	CATTTAGCGGACCATG-1	GCL
Br8533	CATTTATCGTTCAAGA-1	SLM
Br8533	CATTTCTAGCAGACTA-1	SL
Br8533	CATTTGAGTGGTACGT-1	SLM
Br8533	CCAAACAGAACCCTCG-1	CA4
Br8533	CCAAAGCAGTTGGTTG-1	SO
Br8533	CCAAAGTCCCGCTAAC-1	SO
Br8533	CCAAATAACAAGATTC-1	PCL_CA1
Br8533	CCAAATCAAAGGGCAA-1	WM
Br8533	CCAACCTTATGTAACT-1	PCL_CA3
Br8533	CCAACGATGCACTGAT-1	ML
Br8533	CCAACGCTTGCCAGGG-1	SLM
Br8533	CCAACTTGATAGATCC-1	PCL_CA1
Br8533	CCAAGAAAGTGGGCGA-1	SLM
Br8533	CCAAGACTTCTGCGAA-1	CA4
Br8533	CCAAGCGTAACTCGTA-1	SGZ
Br8533	CCAAGCTTGATCTCCT-1	SO
Br8533	CCAAGGAACAGAGAGG-1	PCL_CA3
Br8533	CCAAGGTTGCCCTTTC-1	SO
Br8533	CCAAGTTTCTACAGAT-1	SO
Br8533	CCAATAGATTTCATCT-1	SO
Br8533	CCAATAGTGCCGTCGA-1	ML
Br8533	CCAATCGGTAGATCGA-1	ML
Br8533	CCAATGTCACAGCAAG-1	ML
Br8533	CCAATTACGGGTCGAG-1	ML
Br8533	CCAATTGAATGTTAAT-1	SL
Br8533	CCACAATGTACGTCTT-1	GCL
Br8533	CCACACTGAGATATTA-1	SLM
Br8533	CCACAGCTGAAATCAT-1	PCL_CA3
Br8533	CCACAGTACCCATCCT-1	SLM
Br8533	CCACATACTGCACCCA-1	PCL_CA1
Br8533	CCACATGGCTCTTTAT-1	WM
Br8533	CCACCAACTTTACTGT-1	SR
Br8533	CCACCCAAGGAAAGTG-1	GCL
Br8533	CCACCTGTATGGAATA-1	WM
Br8533	CCACGAATTTAACCTC-1	SR
Br8533	CCACGAGAAGAGAATC-1	CA4
Br8533	CCACGGAGCCATAAGA-1	SR
Br8533	CCACGGCAGGTGTAGG-1	WM
Br8533	CCACGGTGCCCGGTAG-1	SLM
Br8533	CCACGTAAATTAGACT-1	PCL_CA1
Br8533	CCACTAAACTGAATCG-1	SO
Br8533	CCACTATCCGGGTCAC-1	SR
Br8533	CCACTCAGATCCGCAA-1	PCL_CA1
Br8533	CCACTGGTGGCTGGTT-1	SR
Br8533	CCACTGTTTGGATTAA-1	PCL_CA1
Br8533	CCAGAAACTGATGCGA-1	WM
Br8533	CCAGAAAGCAACTCAT-1	SR
Br8533	CCAGAGACAAAGCCGG-1	SL
Br8533	CCAGATAGTTGAGTGA-1	GCL
Br8533	CCAGATGTAAATGGGT-1	PCL_CA1
Br8533	CCAGCCTGGACCAATA-1	ML
Br8533	CCAGCGGGATCACCAG-1	PCL_CA1
Br8533	CCAGCTACGCCTCATA-1	PCL_CA3
Br8533	CCAGCTCGAACGCATT-1	SR
Br8533	CCAGCTGATGGTACTT-1	SR
Br8533	CCAGCTTCCGCCCGCA-1	SL
Br8533	CCAGGCGAGATGGTCT-1	WM
Br8533	CCAGGCTGGCGTCTGA-1	PCL_CA1
Br8533	CCAGGGACGTGGCCTC-1	SGZ
Br8533	CCAGTAGTCTGATCCA-1	ML
Br8533	CCAGTCCATTATTCGA-1	PCL_CA3
Br8533	CCAGTCTAGACGGCGC-1	GCL
Br8533	CCAGTCTTGTCATAGA-1	SR
Br8533	CCAGTGAGCTCCTTGT-1	WM
Br8533	CCAGTGTACAGACCGA-1	WM
Br8533	CCAGTTCGGTAACTCA-1	PCL_CA1
Br8533	CCATAAACAACCCGAC-1	SGZ
Br8533	CCATAACCTGTGCAGT-1	CP
Br8533	CCATACCTTTACTTGT-1	SLM
Br8533	CCATACTCGCCTCTCC-1	SO
Br8533	CCATAGAGGCTGCCAG-1	WM
Br8533	CCATAGGTTGGCGTGG-1	CA4
Br8533	CCATAGTCAGTAACCC-1	PCL_CA3
Br8533	CCATATGGAAACTATA-1	SR
Br8533	CCATATTGGATCATGA-1	SO
Br8533	CCATCATAAGAACAGG-1	PCL_CA1
Br8533	CCATCCATACCAAGTC-1	SL
Br8533	CCATCGCAGTTAAACT-1	SLM
Br8533	CCATCTCACCAGTGAA-1	SLM
Br8533	CCATCTTGTTCACAAT-1	PCL_CA3
Br8533	CCATGCCCTAGATTTC-1	PCL_CA1
Br8533	CCATGCCTGTTTAGTA-1	ML
Br8533	CCATGCTCTGCAGGAA-1	GCL
Br8533	CCATGGCAAACGCTCA-1	WM
Br8533	CCATGGCCCTTGTACC-1	SL
Br8533	CCATGTTCATCTATAT-1	WM
Br8533	CCATTAGCGATAATCC-1	ML
Br8533	CCATTCCCTGCCCACA-1	ML
Br8533	CCATTGTTTCCTCCAT-1	SR
Br8533	CCATTTCTACCTATTA-1	SR
Br8533	CCCAAACATGCTGCTC-1	ML
Br8533	CCCAACATACGTCGCG-1	SLM
Br8533	CCCAACCACACTAACA-1	SGZ
Br8533	CCCAAGAATGCACGGT-1	SLM
Br8533	CCCAAGACAGAGTATG-1	SGZ
Br8533	CCCAAGTCATTACACT-1	PCL_CA1
Br8533	CCCAATGAGATTTGCA-1	PCL_CA3
Br8533	CCCAATTTCACAACTT-1	SLM
Br8533	CCCACTCCACGGTATC-1	CP
Br8533	CCCAGAGGAGGGCGTA-1	SLM
Br8533	CCCAGATTCCCGTGAC-1	WM
Br8533	CCCAGGAAGAATTCGA-1	PCL_CA1
Br8533	CCCAGGTCTGAAGGCT-1	PCL_CA1
Br8533	CCCAGTAAACTTGGGA-1	WM
Br8533	CCCAGTTAAGGCGCCG-1	SLM
Br8533	CCCATATAGGTCGATT-1	WM
Br8533	CCCATTATTGTATCCT-1	WM
Br8533	CCCGAAGTTTCGCGAA-1	SO
Br8533	CCCGACCATAGTCCGC-1	SGZ
Br8533	CCCGAGTTTCTCCGTA-1	SR
Br8533	CCCGATAGCCTCGCCT-1	PCL_CA1
Br8533	CCCGCAAATAATCATC-1	SO
Br8533	CCCGCAGCGCGAACTA-1	SLM
Br8533	CCCGCAGGGCCCAAAG-1	GCL
Br8533	CCCGCCATGCTCCCGT-1	SL
Br8533	CCCGCGCAATGCACCC-1	SL
Br8533	CCCGCTAGAGGGTTAA-1	SLM
Br8533	CCCGCTTGCCCTCGTC-1	SO
Br8533	CCCGGCACGTGTCAGG-1	WM
Br8533	CCCGGCTAGGTGAGAA-1	WM
Br8533	CCCGGGTCGTTCAGGG-1	PCL_CA3
Br8533	CCCGGTGGAAGAACCT-1	SL
Br8533	CCCGGTGTATCGGAAT-1	SO
Br8533	CCCGTAAGTCTAGGCC-1	SR
Br8533	CCCGTAGCTGGGAAGA-1	SR
Br8533	CCCGTCAGCGTCTGAC-1	CA4
Br8533	CCCGTGAGGGCGGTGA-1	WM
Br8533	CCCGTGGGTTAATTGA-1	WM
Br8533	CCCGTTTCGCAGATGT-1	PCL_CA1
Br8533	CCCTACCCACACCCAG-1	SO
Br8533	CCCTACTTGAACAATG-1	PCL_CA1
Br8533	CCCTAGGCAACAAGAG-1	CP
Br8533	CCCTAGTGTCAGGTGT-1	PCL_CA3
Br8533	CCCTATGTAGAGCAGA-1	WM
Br8533	CCCTCAAGCTCTTAGT-1	SO
Br8533	CCCTCAGATCGAGAAC-1	WM
Br8533	CCCTCATTCTGGAATT-1	SL
Br8533	CCCTCCTCGCTCGTAT-1	SR
Br8533	CCCTCGATAATACACA-1	WM
Br8533	CCCTCGGGAGCCTTGT-1	ML
Br8533	CCCTGAAATGAGTTGA-1	ML
Br8533	CCCTGACTAACAAATT-1	PCL_CA3
Br8533	CCCTGATGTAACTCGT-1	PCL_CA3
Br8533	CCCTGCCCAATCCGCT-1	SR
Br8533	CCCTGCGCTACGCATA-1	SR
Br8533	CCCTGGCTGTTCCTTC-1	CP
Br8533	CCCTGGGAGGGATCCT-1	PCL_CA1
Br8533	CCCTGGTATGGGCGGC-1	ML
Br8533	CCCTGTTGGCAAAGAC-1	SO
Br8533	CCCTTCTCGTACGCGA-1	SO
Br8533	CCCTTTAATGGAGTTC-1	PCL_CA1
Br8533	CCCTTTGACAGGTCTT-1	SLM
Br8533	CCGAAACACGACCTCT-1	WM
Br8533	CCGAAAGTGGTGAGCA-1	SL
Br8533	CCGAACACTGGGCCTC-1	PCL_CA3
Br8533	CCGAACCTTCCCGGCC-1	SLM
Br8533	CCGAAGCATTGACCAA-1	WM
Br8533	CCGAAGGGCGTACCGC-1	PCL_CA1
Br8533	CCGAAGTATATTGTTC-1	SL
Br8533	CCGACAAACACATGAG-1	PCL_CA3
Br8533	CCGACAAAGGGAGTGC-1	SR
Br8533	CCGACAATAGGCCGCC-1	PCL_CA1
Br8533	CCGACGGGCATGAGGT-1	PCL_CA3
Br8533	CCGACGTAAACACAAC-1	SLM
Br8533	CCGACTCGCATAGTCT-1	SLM
Br8533	CCGAGAAGTCGCATAA-1	SR
Br8533	CCGAGCTGTGCTTGTC-1	SR
Br8533	CCGAGGGATGTTAGGC-1	SGZ
Br8533	CCGATATGACGTAAGG-1	SO
Br8533	CCGATCTCAACCTTAT-1	SLM
Br8533	CCGATCTTAAGAGGCT-1	PCL_CA1
Br8533	CCGATTCGAGGGACCC-1	SR
Br8533	CCGATTGGTCAATGAA-1	PCL_CA1
Br8533	CCGCACAAAGACCAAC-1	GCL
Br8533	CCGCACACGAACGTGT-1	PCL_CA1
Br8533	CCGCACGTGACCTCGG-1	SLM
Br8533	CCGCACTTGCAATGAC-1	SO
Br8533	CCGCATGTGGTACGAT-1	SR
Br8533	CCGCCACCACAATCCA-1	ML
Br8533	CCGCCGGAACTTCTCG-1	WM
Br8533	CCGCCGGTCAACACAC-1	PCL_CA3
Br8533	CCGCCGTTGAGGATAA-1	PCL_CA1
Br8533	CCGCCTGCGAATTGGT-1	SLM
Br8533	CCGCCTTGCGATGTCG-1	SO
Br8533	CCGCGATTTGGTAGGT-1	PCL_CA3
Br8533	CCGCGCAAGATACCCA-1	WM
Br8533	CCGCGGAATGCGTCAC-1	SR
Br8533	CCGCGGGTACGAAGAA-1	SLM
Br8533	CCGCGTAGGTAAGGGC-1	SL
Br8533	CCGCTATCAGCACCAG-1	SLM
Br8533	CCGCTCCAGGGCGATC-1	PCL_CA1
Br8533	CCGCTCCGGATAAGCT-1	WM
Br8533	CCGCTCTTCCGAACTA-1	PCL_CA1
Br8533	CCGCTGGTGCCATTCA-1	ML
Br8533	CCGCTTACCTCACTCT-1	SR
Br8533	CCGCTTCGCGGTTAAC-1	SO
Br8533	CCGCTTGCTGACATGG-1	SR
Br8533	CCGGAAGTGCAATATG-1	WM
Br8533	CCGGAAGTTATCAGTC-1	PCL_CA1
Br8533	CCGGAATGGTTTCAGT-1	ML
Br8533	CCGGAGCGTACTTTCT-1	SR
Br8533	CCGGAGGTCTTATGGT-1	PCL_CA1
Br8533	CCGGCACGACCGTTTC-1	SR
Br8533	CCGGCCGCGAGCATAT-1	WM
Br8533	CCGGCGCATATTGGAT-1	PCL_CA3
Br8533	CCGGCGTGAGACTCTG-1	SO
Br8533	CCGGGACCCGCAGAGA-1	PCL_CA3
Br8533	CCGGGCGGTCTCGTCA-1	SGZ
Br8533	CCGGGCTAAGAATTTC-1	WM
Br8533	CCGGGCTGCTCCATAC-1	ML
Br8533	CCGGGTTCGAGGTTAC-1	SLM
Br8533	CCGGTAATGGCTAGTC-1	SR
Br8533	CCGGTGCGAGTGATAG-1	WM
Br8533	CCGGTTTGTAATTGTG-1	SR
Br8533	CCGTAAGTTGGTCCCA-1	SGZ
Br8533	CCGTACCCAAGCGCCA-1	SL
Br8533	CCGTAGGAAATCCCTG-1	PCL_CA1
Br8533	CCGTAGGGTTGTTTAC-1	PCL_CA1
Br8533	CCGTATCTCGTCGTAG-1	PCL_CA3
Br8533	CCGTATTAGCGCAGTT-1	SR
Br8533	CCGTGAGGCATTCATG-1	PCL_CA1
Br8533	CCGTGCCCATGACGGC-1	PCL_CA3
Br8533	CCGTGGAACGATCCAA-1	SLM
Br8533	CCGTGTTAAATTCCAT-1	SR
Br8533	CCGTTACGTTAGAACA-1	ML
Br8533	CCGTTCCGAATCTCGG-1	SR
Br8533	CCGTTTCCTTTCCGTG-1	WM
Br8533	CCTAAACAGGGTCCGT-1	ML
Br8533	CCTAAAGGCTGACGCT-1	GCL
Br8533	CCTAAATTAACGGTTC-1	ML
Br8533	CCTAAATTGTATCCTA-1	PCL_CA1
Br8533	CCTAACCCAAACAAGT-1	SLM
Br8533	CCTAACTAAGGCTCTA-1	ML
Br8533	CCTAAGTGTCTAACCG-1	SO
Br8533	CCTACAAGTCCGGAAT-1	SR
Br8533	CCTACATTCACAGACG-1	SR
Br8533	CCTACGCGACCTTACA-1	SLM
Br8533	CCTACGGCTCAGTCGA-1	SL
Br8533	CCTACTCAACACGATT-1	WM
Br8533	CCTACTGCTTACACTT-1	GCL
Br8533	CCTAGGCGTAGCGATC-1	ML
Br8533	CCTAGGTAAAGGTAGC-1	WM
Br8533	CCTAGTTAGTCGCATG-1	CA4
Br8533	CCTATAATGAGTGCCC-1	SR
Br8533	CCTATACCGTCCTGTC-1	SR
Br8533	CCTATATCGTGTCACG-1	WM
Br8533	CCTATATTTGTCCTGG-1	PCL_CA3
Br8533	CCTATCTATATCGGAA-1	CA4
Br8533	CCTATGAAGTGGTGCC-1	SR
Br8533	CCTATGGCTCCTAGTG-1	WM
Br8533	CCTATGGGTTACCGTC-1	SGZ
Br8533	CCTATGGTCAAAGCTG-1	PCL_CA1
Br8533	CCTATGTCCACTCCAC-1	PCL_CA1
Br8533	CCTATTATTCCGGCCG-1	WM
Br8533	CCTCAACGATCGCTGT-1	CP
Br8533	CCTCACCAATCTTGAC-1	SLM
Br8533	CCTCACCTGAGGGAGC-1	SLM
Br8533	CCTCACCTTAGCATCG-1	SLM
Br8533	CCTCACGTCAGCTAAT-1	WM
Br8533	CCTCATGCAGCTACGA-1	PCL_CA3
Br8533	CCTCCCGACAATCCCT-1	SGZ
Br8533	CCTCCGACAATTCAAG-1	SLM
Br8533	CCTCCTAGCTAGAGTC-1	WM
Br8533	CCTCCTGAGCCCACAT-1	SO
Br8533	CCTCCTGTTGTGTCGT-1	PCL_CA1
Br8533	CCTCGAAGTGGACGGG-1	CA4
Br8533	CCTCGACCCACTGCCT-1	SLM
Br8533	CCTCGCCAGCAAATTA-1	CA4
Br8533	CCTCGCGCGATATAGG-1	SLM
Br8533	CCTCGCGCTGTGCGAT-1	SR
Br8533	CCTCGGACCGGGATAG-1	ML
Br8533	CCTCGGATGCTACCTG-1	PCL_CA3
Br8533	CCTCGGTTTCCTTGCC-1	WM
Br8533	CCTCGTTACGCCTGTT-1	PCL_CA1
Br8533	CCTCTAATCTGCCAAG-1	CA4
Br8533	CCTCTACAAGGATTGG-1	WM
Br8533	CCTCTATCGATTAGCA-1	PCL_CA3
Br8533	CCTCTCTCCCATCTAG-1	SLM
Br8533	CCTCTGGCCTAGACGG-1	CA4
Br8533	CCTCTGTACTATTCTA-1	SLM
Br8533	CCTGAACGATATATTC-1	ML
Br8533	CCTGAATATTTACATA-1	CA4
Br8533	CCTGACAAACTCGCGC-1	SO
Br8533	CCTGACCACCGATGGT-1	SLM
Br8533	CCTGACGCAACCTTTA-1	SLM
Br8533	CCTGAGAATAAATGCA-1	WM
Br8533	CCTGATTCGCGAAGAA-1	SO
Br8533	CCTGCCCGTTGTCTAG-1	PCL_CA3
Br8533	CCTGCGATAGAACTGT-1	SO
Br8533	CCTGCGTTCTACGCTT-1	PCL_CA3
Br8533	CCTGCTATTTGAGAAG-1	SGZ
Br8533	CCTGGAAACGTTCTGC-1	SR
Br8533	CCTGGCTAGACCCGCC-1	ML
Br8533	CCTGGTCGAATGTGGG-1	SR
Br8533	CCTGTAAGACATGATA-1	SLM
Br8533	CCTGTACTCACGCCCA-1	SR
Br8533	CCTGTCACCCGGGCTC-1	SGZ
Br8533	CCTGTCCCTCACGTTA-1	SR
Br8533	CCTGTCGCCCGTAAAT-1	ML
Br8533	CCTGTCGTGTATGAAG-1	WM
Br8533	CCTGTGAAACCGTAAC-1	SO
Br8533	CCTGTGCATAGGAGAC-1	SO
Br8533	CCTGTGCGGATTGTAA-1	PCL_CA1
Br8533	CCTGTTCAACCTCGGG-1	PCL_CA3
Br8533	CCTGTTTGAAGACACG-1	PCL_CA1
Br8533	CCTTAAGTACGCAATT-1	SO
Br8533	CCTTCAGTTAAAGTGA-1	PCL_CA3
Br8533	CCTTCCGCAACGCTGC-1	WM
Br8533	CCTTCGTATAGAATCC-1	PCL_CA3
Br8533	CCTTCTCAGCGTTCCT-1	PCL_CA3
Br8533	CCTTCTTGATCCAGTG-1	CA4
Br8533	CCTTGACCACTTTATT-1	PCL_CA1
Br8533	CCTTGTGAACGTGGTT-1	PCL_CA3
Br8533	CCTTTAAGGGAGCACT-1	SR
Br8533	CCTTTCAATGAAGAAA-1	ML
Br8533	CCTTTGAATTATGGCT-1	WM
Br8533	CGAAACATAGATGGCA-1	GCL
Br8533	CGAAACGCAATTCATG-1	SLM
Br8533	CGAACAGTATGGGCGT-1	SR
Br8533	CGAACATAGTCAGAAA-1	PCL_CA1
Br8533	CGAACCCGCATGCGTC-1	SLM
Br8533	CGAACCTCTTTCCTAG-1	WM
Br8533	CGAACGCCCAGTGCCG-1	CA4
Br8533	CGAACGGCCGGACAAC-1	PCL_CA3
Br8533	CGAAGACGGTGAGTGC-1	SO
Br8533	CGAAGACTGCCCGGGA-1	SGZ
Br8533	CGAAGATCAGTTTCAT-1	PCL_CA1
Br8533	CGAAGCCACAGCATGG-1	WM
Br8533	CGAAGCTATAAATTCA-1	SLM
Br8533	CGAAGGGTTTCAGATT-1	WM
Br8533	CGAAGTTGCTCTGTGT-1	SLM
Br8533	CGAATCTGCTCGACGC-1	WM
Br8533	CGAATGAAGTCATTGC-1	WM
Br8533	CGAATGACGCATAATG-1	PCL_CA3
Br8533	CGAATGGTAGGTCGTC-1	WM
Br8533	CGAATTACATGGTGTT-1	SR
Br8533	CGAATTCCCGGTTCAA-1	WM
Br8533	CGACAATTTGATCTAA-1	SLM
Br8533	CGACACCGCTTAAGGA-1	PCL_CA1
Br8533	CGACACGCTCCGACAG-1	SLM
Br8533	CGACACGGATGCCCAC-1	PCL_CA1
Br8533	CGACAGTTCGCGTTAT-1	ML
Br8533	CGACATGCGATCTTCT-1	SGZ
Br8533	CGACCCTTAACGCCGG-1	SO
Br8533	CGACCGTTGGTATTCG-1	WM
Br8533	CGACCTACTAGACAAT-1	CP
Br8533	CGACGCATCCGTACCT-1	WM
Br8533	CGACTCAGGATGTTAT-1	ML
Br8533	CGACTCGGTACACGGT-1	PCL_CA1
Br8533	CGACTTGCCGGGAAAT-1	WM
Br8533	CGACTTTGTATAGCCT-1	SLM
Br8533	CGAGACCCTAGAGTGT-1	SLM
Br8533	CGAGACTACTGCTGCT-1	PCL_CA1
Br8533	CGAGAGATGTGAACCT-1	SGZ
Br8533	CGAGAGCGCGTAGATA-1	WM
Br8533	CGAGAGCTTTCACTAC-1	PCL_CA1
Br8533	CGAGAGGGTAGCCGCG-1	PCL_CA1
Br8533	CGAGATGTTGCCTATA-1	SO
Br8533	CGAGATTTCGCTCGGG-1	SR
Br8533	CGAGCACTTCAAGTTT-1	SLM
Br8533	CGAGCCGAGCACTCGA-1	WM
Br8533	CGAGCGTTGATCAGCC-1	PCL_CA3
Br8533	CGAGCTGGGCTTTAGG-1	CA4
Br8533	CGAGGAGCTTCCATAT-1	SR
Br8533	CGAGGATCGGGAACGA-1	SR
Br8533	CGAGGCCAGGCATTGG-1	PCL_CA3
Br8533	CGAGGCTAAATATGGC-1	SGZ
Br8533	CGAGGGACTGCGGTCG-1	GCL
Br8533	CGAGGGTATCCAGGTG-1	PCL_CA3
Br8533	CGAGTACTAAAGAGGA-1	SR
Br8533	CGAGTGAAGGTACCAG-1	PCL_CA3
Br8533	CGAGTGCTATAGTTCG-1	PCL_CA3
Br8533	CGAGTTCTGTCCCACC-1	GCL
Br8533	CGAGTTTATCGGACTG-1	SLM
Br8533	CGATAACCAATTTGAG-1	PCL_CA1
Br8533	CGATAATACTCAGGTT-1	PCL_CA1
Br8533	CGATACCTCGCGGACA-1	SLM
Br8533	CGATAGCGATACAGTG-1	WM
Br8533	CGATAGTCGTACTGCA-1	PCL_CA1
Br8533	CGATATTAGCCGCAGG-1	PCL_CA3
Br8533	CGATCATTAGAGGCAC-1	PCL_CA1
Br8533	CGATCCACCATTGTTG-1	PCL_CA3
Br8533	CGATCCGACCCAGTGC-1	ML
Br8533	CGATCCTCGCAACATA-1	PCL_CA3
Br8533	CGATCGAGAAGCACCA-1	PCL_CA3
Br8533	CGATCTGTTGGAGGAC-1	SR
Br8533	CGATGGACCCTACGCC-1	SLM
Br8533	CGATGTTGTTATCTAC-1	WM
Br8533	CGATTAAATATCTCCT-1	SR
Br8533	CGATTCGCCTGGCTGC-1	SR
Br8533	CGCAAACACGAGTTAC-1	ML
Br8533	CGCAATCGATCATTAG-1	SO
Br8533	CGCAATTACTTTCGGT-1	ML
Br8533	CGCAATTAGGGTAATA-1	ML
Br8533	CGCAATTCTACAATAA-1	SLM
Br8533	CGCACATGTCCACTAC-1	ML
Br8533	CGCACGTCTGTTTATG-1	WM
Br8533	CGCACGTGCGCTATCA-1	SLM
Br8533	CGCAGAAACATTTGCG-1	SGZ
Br8533	CGCAGATCTTCACCCG-1	SR
Br8533	CGCAGGCGATCCAAAC-1	SR
Br8533	CGCATCATGGCTTCAG-1	SLM
Br8533	CGCATCCATCAGCCAG-1	SR
Br8533	CGCATGCCGAATGCGT-1	PCL_CA1
Br8533	CGCATGGTGCGATGCT-1	ML
Br8533	CGCATTAGCTAATAGG-1	SGZ
Br8533	CGCCAAGAAGCCGAGT-1	SR
Br8533	CGCCAATTATTGCGTT-1	WM
Br8533	CGCCACAGGTCGCGAT-1	WM
Br8533	CGCCACCCGCATTAAC-1	SO
Br8533	CGCCATCCGATTATGA-1	SGZ
Br8533	CGCCCAGCACGCCTAG-1	SR
Br8533	CGCCCAGCGTTTCACG-1	PCL_CA1
Br8533	CGCCCGCTTCCGTACA-1	SGZ
Br8533	CGCCCTAATTGTTCAA-1	WM
Br8533	CGCCCTTACATCCACC-1	PCL_CA1
Br8533	CGCCCTTGAAGGCTGA-1	SL
Br8533	CGCCGACTATTCGCTA-1	SO
Br8533	CGCCGCCCATGCCTGT-1	ML
Br8533	CGCCGCGTTCTGAACG-1	SO
Br8533	CGCCGGTGTCGCAGTA-1	PCL_CA1
Br8533	CGCCGTCTACCCATCG-1	PCL_CA1
Br8533	CGCCGTTCAGCATAGT-1	PCL_CA1
Br8533	CGCCTCCCTCCTCTAT-1	ML
Br8533	CGCCTGGCCTACGTAA-1	SR
Br8533	CGCCTTTAGCATGCTC-1	PCL_CA1
Br8533	CGCGAAGTGGCATACT-1	PCL_CA1
Br8533	CGCGACACTGCGCAGC-1	PCL_CA3
Br8533	CGCGACCGCGACAGAT-1	SR
Br8533	CGCGAGAGGGACTTGT-1	SLM
Br8533	CGCGAGTCTGCCGGGT-1	PCL_CA3
Br8533	CGCGCAAATGTCCAGA-1	PCL_CA3
Br8533	CGCGCAAGGAACTACA-1	SO
Br8533	CGCGCATGTTTGATTG-1	SLM
Br8533	CGCGCCCGACTTAATA-1	SGZ
Br8533	CGCGGCAGTATTACGG-1	PCL_CA3
Br8533	CGCGGCTCAACTTGAA-1	SLM
Br8533	CGCGGGAATTAGGCAG-1	GCL
Br8533	CGCGGGAATTCCTTTC-1	PCL_CA1
Br8533	CGCGGTAAGTCTAGCT-1	SR
Br8533	CGCGGTACGGTATACA-1	SO
Br8533	CGCGGTCACAAACCAA-1	SLM
Br8533	CGCGTACATTCTGGAA-1	PCL_CA1
Br8533	CGCGTCATATTAAACC-1	ML
Br8533	CGCGTGCTATCAACGA-1	SO
Br8533	CGCGTGGGCCTGTGTT-1	WM
Br8533	CGCGTTCATGAAATAC-1	GCL
Br8533	CGCTACCGCCCTATGA-1	SO
Br8533	CGCTACGGGACATTTA-1	ML
Br8533	CGCTAGAGACCGCTGC-1	SLM
Br8533	CGCTATACCGCCCACT-1	SL
Br8533	CGCTATCGTGGCTTTA-1	PCL_CA1
Br8533	CGCTATTCAATGTATG-1	SLM
Br8533	CGCTATTCTTAGGCTC-1	ML
Br8533	CGCTCGACATAATGAT-1	SL
Br8533	CGCTCTCCGTAGATTA-1	SLM
Br8533	CGCTGAGGACGTCCAA-1	SO
Br8533	CGCTGGTGACTACCCT-1	SR
Br8533	CGCTGTGACGCCGCAC-1	SGZ
Br8533	CGCTGTGTGGATGTTG-1	SR
Br8533	CGCTTAGTATTGATAC-1	PCL_CA3
Br8533	CGCTTATTCCCGGTCG-1	SR
Br8533	CGCTTCCACTGAAATC-1	SL
Br8533	CGCTTCGGTCTAAGAC-1	PCL_CA1
Br8533	CGCTTGGACGGATAGA-1	SO
Br8533	CGCTTTCATACCGGTG-1	PCL_CA3
Br8533	CGCTTTCCGCCAAGGT-1	PCL_CA1
Br8533	CGCTTTCTTGCATTCG-1	GCL
Br8533	CGGAAAGAATCAAACG-1	SR
Br8533	CGGAAAGCAAATGTGC-1	SO
Br8533	CGGAAATTTCACATCC-1	SLM
Br8533	CGGAACGTAAACATAG-1	SLM
Br8533	CGGACCTCTGTAGTTA-1	SO
Br8533	CGGACCTTTACGTCCC-1	PCL_CA1
Br8533	CGGACGTTACTTGAAG-1	SO
Br8533	CGGAGCAATTTAATCG-1	SLM
Br8533	CGGAGCATGGCGATCC-1	ML
Br8533	CGGAGCTTATAACACC-1	SLM
Br8533	CGGAGTCCTAACCTGG-1	PCL_CA1
Br8533	CGGAGTTTGAGAGACA-1	ML
Br8533	CGGATAAGCGGACATG-1	SL
Br8533	CGGATCCTCAAGGACT-1	SR
Br8533	CGGATGAATGCTGTGA-1	WM
Br8533	CGGCAAACATCGTGCG-1	SLM
Br8533	CGGCAATAAGATCGCC-1	PCL_CA1
Br8533	CGGCACCGTTAGCGCC-1	SLM
Br8533	CGGCACTCAAGAAAGT-1	PCL_CA3
Br8533	CGGCAGGGTCGGGTTG-1	ML
Br8533	CGGCCACGCACAAAGT-1	ML
Br8533	CGGCCAGAGCGACCAT-1	PCL_CA3
Br8533	CGGCCCAACCTGTAGT-1	SR
Br8533	CGGCCCAGGTATATCC-1	SR
Br8533	CGGCGCCATCAATCCC-1	PCL_CA1
Br8533	CGGCTCTAAAGCTGCA-1	SR
Br8533	CGGCTCTTCGTCGAAC-1	SLM
Br8533	CGGCTGAAGGTTACGC-1	PCL_CA1
Br8533	CGGCTGCAAGATTAAG-1	ML
Br8533	CGGCTTTGTATGATAA-1	SGZ
Br8533	CGGGAACGCCCTGCAT-1	WM
Br8533	CGGGAAGTACCGTGGC-1	WM
Br8533	CGGGAATATAGTATAC-1	SR
Br8533	CGGGAATTTATGTAAA-1	SLM
Br8533	CGGGAGCTTCAGTGTA-1	SLM
Br8533	CGGGAGTATACCGCCG-1	SL
Br8533	CGGGATCAATGTAAGA-1	CA4
Br8533	CGGGCAGCTAAACCGC-1	ML
Br8533	CGGGCCATAGCCGCAC-1	PCL_CA3
Br8533	CGGGCCTTCTTTGTAA-1	SLM
Br8533	CGGGCGATGGATCACG-1	PCL_CA1
Br8533	CGGGCTACTTAAATTG-1	PCL_CA1
Br8533	CGGGTGTACCCATTTA-1	GCL
Br8533	CGGGTTCGGCACGTAT-1	PCL_CA1
Br8533	CGGGTTGTAGCTTTGG-1	SO
Br8533	CGGGTTTGTTAGGGCT-1	PCL_CA1
Br8533	CGGTAACAAGATACAT-1	WM
Br8533	CGGTACGGCAAACCCA-1	WM
Br8533	CGGTACTAGAATCAAA-1	SLM
Br8533	CGGTAGAGGTGCAGGT-1	ML
Br8533	CGGTATAGGTATTAGC-1	SLM
Br8533	CGGTATGGGCACTCTG-1	PCL_CA1
Br8533	CGGTCAAGTGGGAACC-1	GCL
Br8533	CGGTCAGTCCATATTT-1	WM
Br8533	CGGTCCATGAGACTCC-1	SR
Br8533	CGGTCCGTCGCAAGCC-1	PCL_CA3
Br8533	CGGTCTATCAACCCGT-1	GCL
Br8533	CGGTGAAGACTAAAGT-1	SR
Br8533	CGGTGCAGATAGAACG-1	SLM
Br8533	CGGTGCGCGTTGGTCC-1	SR
Br8533	CGGTGGGCTCCAGCCT-1	SLM
Br8533	CGGTGTACTTGATCCC-1	SLM
Br8533	CGGTTATCCAACAGTG-1	SLM
Br8533	CGGTTCAAGTAGGTGT-1	SLM
Br8533	CGGTTCCGGCTTCTTG-1	PCL_CA3
Br8533	CGGTTGACCTGGCATA-1	SR
Br8533	CGGTTGAGTATCCTTC-1	WM
Br8533	CGGTTGGGCAGGGTCC-1	PCL_CA1
Br8533	CGGTTGGGTTCAAGTT-1	SLM
Br8533	CGGTTTACTGAACATT-1	WM
Br8533	CGGTTTATGAAGGAAC-1	SLM
Br8533	CGTAAACGCTTGAGTG-1	PCL_CA3
Br8533	CGTAAAGCAAGAAATC-1	WM
Br8533	CGTAAATAACAAAGGG-1	SO
Br8533	CGTAACGGAACGATCA-1	PCL_CA1
Br8533	CGTAACTTCGACACTT-1	PCL_CA3
Br8533	CGTAATAATTACGAGT-1	SO
Br8533	CGTACCGAAAGTCTAG-1	SO
Br8533	CGTACCTGATAGGCCT-1	CA4
Br8533	CGTAGAGAGTAATTAT-1	PCL_CA1
Br8533	CGTAGCGAATTGTCAG-1	CA4
Br8533	CGTAGCGCCGACGTTG-1	SGZ
Br8533	CGTATCTAGAACTAAG-1	WM
Br8533	CGTATTAAGAGATCTA-1	ML
Br8533	CGTCAAGGCTATAAAT-1	PCL_CA3
Br8533	CGTCAATCTTTAACAT-1	SO
Br8533	CGTCACGTCCATTGGT-1	SLM
Br8533	CGTCAGCTATTTACTC-1	PCL_CA3
Br8533	CGTCAGTGCGCACAAG-1	PCL_CA3
Br8533	CGTCAGTTTATCGTCT-1	ML
Br8533	CGTCATACCATATCCA-1	SL
Br8533	CGTCCAGATGGCTCCA-1	WM
Br8533	CGTCCTCATCGCGTGC-1	WM
Br8533	CGTCGCATGTGAGCCA-1	PCL_CA1
Br8533	CGTCGCGGCGGGATTT-1	PCL_CA3
Br8533	CGTCGCTTGGTTATAC-1	WM
Br8533	CGTCGGATAGTGTTGA-1	SLM
Br8533	CGTCGGGTCTAAGCGC-1	PCL_CA3
Br8533	CGTCGTCCTTCGCGAA-1	SR
Br8533	CGTCTCTCGCCGAGGC-1	PCL_CA1
Br8533	CGTCTGGAAGGGCCCG-1	CA4
Br8533	CGTCTTGAGTGTGACG-1	PCL_CA1
Br8533	CGTGAACTGACCCGAT-1	WM
Br8533	CGTGAAGTTAATTCAC-1	ML
Br8533	CGTGACATTGGGTCGT-1	GCL
Br8533	CGTGACCAGTCCTCTG-1	PCL_CA3
Br8533	CGTGCACACCACTGTA-1	PCL_CA1
Br8533	CGTGCAGACTGGGACA-1	ML
Br8533	CGTGCATTGTCGACGC-1	SLM
Br8533	CGTGCCCGACATTTGT-1	ML
Br8533	CGTGCCCTCCCGAAGA-1	ML
Br8533	CGTGCTGGCCTAGTCG-1	PCL_CA3
Br8533	CGTGCTTCTACCTAAA-1	SO
Br8533	CGTGGAAGCCTCGTAC-1	PCL_CA1
Br8533	CGTGGCCGAATATCTA-1	SR
Br8533	CGTGGTACCCAAAGGC-1	PCL_CA3
Br8533	CGTGTATGGGAGCTGA-1	PCL_CA1
Br8533	CGTGTCCCATTCGCGA-1	ML
Br8533	CGTGTCTCGTTACGAC-1	PCL_CA3
Br8533	CGTGTGTTAAACCCTG-1	SR
Br8533	CGTTAAACTAGTTAGG-1	PCL_CA1
Br8533	CGTTAAATACGACCAG-1	WM
Br8533	CGTTAATGTCCCGACG-1	SR
Br8533	CGTTAGCTCACAACTG-1	ML
Br8533	CGTTATCATACTTCCA-1	CP
Br8533	CGTTCAAGGAAACGGA-1	PCL_CA3
Br8533	CGTTCAGACCCGCGAA-1	PCL_CA3
Br8533	CGTTCATGGTGCGCGT-1	PCL_CA3
Br8533	CGTTCTTCGCACACCT-1	SLM
Br8533	CGTTGAATACCGCGCT-1	SR
Br8533	CGTTGAGCGACCGTCG-1	SLM
Br8533	CGTTGAGTAATTGCGT-1	SLM
Br8533	CGTTGCCCGCGTGGGA-1	PCL_CA3
Br8533	CGTTGTAAACGTCAGG-1	PCL_CA3
Br8533	CGTTGTAAGATTGATT-1	SLM
Br8533	CGTTGTCGGCAATTGA-1	PCL_CA3
Br8533	CGTTGTTTCAATTCCC-1	ML
Br8533	CGTTTAAGCGGAGCAC-1	CA4
Br8533	CGTTTACAAGGCAGCT-1	SR
Br8533	CGTTTCACTTCGGGCG-1	ML
Br8533	CGTTTCGCTCATTACA-1	ML
Br8533	CGTTTCGGTTATATGC-1	WM
Br8533	CGTTTGGTGTTGTGGG-1	WM
Br8533	CGTTTGTGTAGAGGGT-1	SR
Br8533	CTAAACGGGTGTAATC-1	SO
Br8533	CTAAAGAATGCCTACT-1	SLM
Br8533	CTAAAGGGAAATAGGA-1	SLM
Br8533	CTAAAGTCCGAAGCTA-1	SO
Br8533	CTAAATCCGGTGTACA-1	PCL_CA3
Br8533	CTAAATCCTATTCCGG-1	GCL
Br8533	CTAACAGCACAATAAC-1	WM
Br8533	CTAACCGCGCGCCCGT-1	SLM
Br8533	CTAACGAAACTTGCTG-1	ML
Br8533	CTAACTGATAATCGCC-1	PCL_CA1
Br8533	CTAACTGGTCCGGTTC-1	SR
Br8533	CTAAGGGAATGATTGG-1	SLM
Br8533	CTAAGTACAGGGCTAC-1	SR
Br8533	CTAATGCGCCCAACAA-1	WM
Br8533	CTAATTATGAAGCGTA-1	PCL_CA1
Br8533	CTAATTCGCACGCGCT-1	ML
Br8533	CTAATTCTCAGATATT-1	SLM
Br8533	CTAATTTCAACAACAC-1	SLM
Br8533	CTACAAGAAATAACCC-1	PCL_CA3
Br8533	CTACACTAGCTTGTTC-1	SO
Br8533	CTACACTCGCAGATGG-1	PCL_CA1
Br8533	CTACATATCGCGGGAC-1	WM
Br8533	CTACCCTAAGGTCATA-1	ML
Br8533	CTACGAACTAGGTCGA-1	ML
Br8533	CTACGACTAGCTATAA-1	SR
Br8533	CTACGATCCTATCCTA-1	WM
Br8533	CTACGCACGGAGTACC-1	ML
Br8533	CTACGCCATTTCCGAT-1	GCL
Br8533	CTACGTGTTGCCACCA-1	SO
Br8533	CTACTATCATAGGTTT-1	PCL_CA3
Br8533	CTACTATCTTTCAGAG-1	ML
Br8533	CTACTCAAGGTATAGT-1	PCL_CA3
Br8533	CTACTCTAGGCCCGGC-1	SLM
Br8533	CTACTGCCACCTGACC-1	SGZ
Br8533	CTAGACATATATGTAG-1	PCL_CA1
Br8533	CTAGACTGCATTTCGT-1	SLM
Br8533	CTAGATAAACTCCTCG-1	PCL_CA3
Br8533	CTAGATGTGAGTGTAA-1	SLM
Br8533	CTAGATTTACGACGGC-1	ML
Br8533	CTAGCAACTAATTTAC-1	SO
Br8533	CTAGCATAGTATAATG-1	GCL
Br8533	CTAGCCACAGGCGAGC-1	PCL_CA1
Br8533	CTAGCCGATGTTATGA-1	SLM
Br8533	CTAGCGCCAATCCTAC-1	PCL_CA1
Br8533	CTAGCTTAATGGTCCC-1	PCL_CA1
Br8533	CTAGGCGCCCTATCAG-1	SR
Br8533	CTAGGCGGCAGAGAAT-1	SO
Br8533	CTAGGGATAGGGACAA-1	SO
Br8533	CTAGGTCTGAAGGAAT-1	SLM
Br8533	CTAGGTTCGGACGTGA-1	SR
Br8533	CTAGTAGAAAGGGATT-1	PCL_CA1
Br8533	CTAGTATTCGGAATTA-1	GCL
Br8533	CTAGTCACGTCTTAAG-1	GCL
Br8533	CTAGTGAAGGACAGGA-1	SLM
Br8533	CTAGTTACAACCCGGT-1	SLM
Br8533	CTAGTTGGGCCCGGTA-1	SGZ
Br8533	CTATAAGAGCCAATCG-1	SLM
Br8533	CTATAAGTAGGGTTTG-1	WM
Br8533	CTATACTTAAAGCGAG-1	WM
Br8533	CTATAGGCGTTGATGT-1	PCL_CA3
Br8533	CTATATCCAGCCTGGC-1	WM
Br8533	CTATCACAACGCTGGA-1	PCL_CA1
Br8533	CTATCGACGAAATACA-1	SR
Br8533	CTATCGCGTAGAGAAC-1	PCL_CA1
Br8533	CTATCGGGTCTCAACA-1	GCL
Br8533	CTATGAACACCTTGCC-1	WM
Br8533	CTATGCCCGAATGCAA-1	PCL_CA3
Br8533	CTATGGGAAGCGGAAT-1	PCL_CA1
Br8533	CTATGTCACTAGCCCA-1	SGZ
Br8533	CTATGTCTATTGAAAC-1	PCL_CA3
Br8533	CTATGTGAGTCACGGC-1	PCL_CA3
Br8533	CTATTCATGTGTCCCA-1	SLM
Br8533	CTATTGTGTTTGGTCA-1	SLM
Br8533	CTATTTGCTTGGAGGA-1	PCL_CA3
Br8533	CTATTTGGTTACGGAT-1	GCL
Br8533	CTCAAACCACTGCCCG-1	PCL_CA3
Br8533	CTCAACTAACCCGGAT-1	PCL_CA1
Br8533	CTCAAGACATTAGCGC-1	SLM
Br8533	CTCACACGCAAGCCTA-1	PCL_CA1
Br8533	CTCACATTTACTAAAT-1	SR
Br8533	CTCACCAGTACAAGTG-1	SO
Br8533	CTCACCGATCCAAACT-1	PCL_CA1
Br8533	CTCACTGTGATACTTA-1	PCL_CA1
Br8533	CTCACTTGGCTGGTAA-1	SR
Br8533	CTCAGAGCTAATGTCG-1	PCL_CA3
Br8533	CTCAGATTGTGATAAG-1	WM
Br8533	CTCAGCAGACTGCCGA-1	PCL_CA1
Br8533	CTCAGGACTCACCTGT-1	SL
Br8533	CTCAGTCACGACAAAT-1	SLM
Br8533	CTCATAAATGTGTATA-1	WM
Br8533	CTCATCACTTAGTGAT-1	PCL_CA1
Br8533	CTCATGGCTCACAATC-1	CA4
Br8533	CTCATGGTAATTTGCG-1	PCL_CA3
Br8533	CTCATTCGTGAACATC-1	SO
Br8533	CTCATTGCTCTAACAA-1	SR
Br8533	CTCATTTGATGGGCGG-1	CA4
Br8533	CTCCCAATGAGTCGCG-1	PCL_CA1
Br8533	CTCCCTCCTTTCGATC-1	PCL_CA3
Br8533	CTCCCTTGTATCAAGG-1	WM
Br8533	CTCCGAGTAAATCCGC-1	PCL_CA1
Br8533	CTCCGCCCACATGAGG-1	SLM
Br8533	CTCCGGCCTAATATGC-1	CA4
Br8533	CTCCGGCTTGTAGACA-1	SL
Br8533	CTCCTAAGTTATGTCT-1	PCL_CA3
Br8533	CTCCTCCAGCTCACAC-1	PCL_CA3
Br8533	CTCCTGTTCAAGGCAG-1	PCL_CA1
Br8533	CTCCTTTACGCAAGTC-1	SLM
Br8533	CTCGAATGGAACGTAT-1	SR
Br8533	CTCGAGACATACGATA-1	WM
Br8533	CTCGAGATCCAAAGCA-1	SO
Br8533	CTCGAGGCAAGTTTCA-1	WM
Br8533	CTCGAGGTCGAACAGT-1	SGZ
Br8533	CTCGATATTTGCGAGC-1	SLM
Br8533	CTCGCACCTATATAGT-1	CA4
Br8533	CTCGCATTGCATAGCC-1	WM
Br8533	CTCGCCGAATGTAGGG-1	SR
Br8533	CTCGCTAGGTAAGCGA-1	PCL_CA1
Br8533	CTCGGGATAACACCTA-1	SR
Br8533	CTCGGGCATCGTCGGG-1	SLM
Br8533	CTCGGGTTCTCTGGCC-1	SO
Br8533	CTCGGTACCACTGCTC-1	ML
Br8533	CTCGGTCCGTAGCCTG-1	PCL_CA3
Br8533	CTCGGTTGTCGGCCCT-1	PCL_CA3
Br8533	CTCGTCGAGGGCTCAT-1	WM
Br8533	CTCGTCTGTGCCTTCG-1	PCL_CA1
Br8533	CTCGTGGCACTGAAAG-1	SO
Br8533	CTCGTTACGGCTACCA-1	WM
Br8533	CTCGTTTCTAATGTTT-1	SLM
Br8533	CTCTAACACCGGCAGC-1	SO
Br8533	CTCTAATGCATTGATC-1	SR
Br8533	CTCTACACTGGCGATT-1	PCL_CA3
Br8533	CTCTACATCCTGCGTG-1	PCL_CA1
Br8533	CTCTAGCCCTCGGAAA-1	PCL_CA1
Br8533	CTCTATTTGGCTGCAG-1	SLM
Br8533	CTCTCACAATCGATGA-1	SGZ
Br8533	CTCTCGATGTGCGCCT-1	ML
Br8533	CTCTCGCTGTACTATG-1	SO
Br8533	CTCTCTAACTGCCTAG-1	WM
Br8533	CTCTGCAGGCATTCTT-1	WM
Br8533	CTCTGCGAAGCAAGCA-1	PCL_CA3
Br8533	CTCTGGACGCCTGGTG-1	GCL
Br8533	CTCTGTCCATGCACCA-1	SO
Br8533	CTCTGTGCCTGCTATG-1	SGZ
Br8533	CTCTGTTTGAGGATTC-1	CA4
Br8533	CTCTTCTATTGACTGG-1	SLM
Br8533	CTCTTCTGGAAGTTAG-1	PCL_CA3
Br8533	CTCTTGTCCCGCTTGG-1	SLM
Br8533	CTGAAACGGCCCTCAG-1	PCL_CA1
Br8533	CTGAAAGAGATCCGAC-1	CA4
Br8533	CTGAATCCGAGACCTC-1	SLM
Br8533	CTGAATTTATTGCCAG-1	SLM
Br8533	CTGACATAGAAATAGA-1	PCL_CA1
Br8533	CTGACTGCGCAGCTCG-1	SLM
Br8533	CTGAGAAAGTTCGGCG-1	PCL_CA1
Br8533	CTGAGAGTAGAAATAC-1	WM
Br8533	CTGAGCAAGTAACAAG-1	SL
Br8533	CTGAGCGAGACTTATT-1	PCL_CA1
Br8533	CTGATAGTGTATCTCA-1	SR
Br8533	CTGATCCCTTTATGCA-1	WM
Br8533	CTGCAAATGGGCTCCA-1	SLM
Br8533	CTGCAAGCACGTTCCG-1	PCL_CA1
Br8533	CTGCACAACTACATAT-1	SLM
Br8533	CTGCACCTAGTCCACA-1	SR
Br8533	CTGCACCTGGAACCGC-1	PCL_CA3
Br8533	CTGCACTCCAGTACAG-1	SLM
Br8533	CTGCAGAGAATCAGAG-1	PCL_CA1
Br8533	CTGCAGGGTGACGCTC-1	WM
Br8533	CTGCAGGTGCTCGGCC-1	WM
Br8533	CTGCCAAGGTTGGAAG-1	SGZ
Br8533	CTGCCATGCATCACAT-1	ML
Br8533	CTGCCCACGAAGCGTT-1	SO
Br8533	CTGCCTAGCCACCAAG-1	ML
Br8533	CTGCCTCATATGCAAC-1	PCL_CA1
Br8533	CTGCCTTTAATACCTT-1	WM
Br8533	CTGCCTTTCTAGTAAA-1	PCL_CA1
Br8533	CTGCGACCTCGCCGAA-1	PCL_CA1
Br8533	CTGCGATTTCGAGATT-1	PCL_CA3
Br8533	CTGCGGGTGAAATGTT-1	SL
Br8533	CTGCGGTAGTCACGTG-1	SLM
Br8533	CTGCGTTACGATATAA-1	ML
Br8533	CTGCTCTCAACACACC-1	WM
Br8533	CTGCTCTGACGGCAAA-1	PCL_CA1
Br8533	CTGCTGAGGCCACGAA-1	SR
Br8533	CTGCTGTCTAACGAGC-1	PCL_CA1
Br8533	CTGCTTGGCGATAGCT-1	SLM
Br8533	CTGCTTTATGTCCGCG-1	SR
Br8533	CTGGAAATGGATGCTT-1	GCL
Br8533	CTGGAAGACACGGTGG-1	SLM
Br8533	CTGGACGCAGTCCGGC-1	WM
Br8533	CTGGATTTACACTTGA-1	SLM
Br8533	CTGGCATCCGAATGAG-1	SR
Br8533	CTGGCGACATAAGTCC-1	GCL
Br8533	CTGGCGATTTACATGT-1	WM
Br8533	CTGGCGCACAGGTCTG-1	ML
Br8533	CTGGCGGGAATAAGTA-1	SL
Br8533	CTGGCTCCTGCGGGAT-1	PCL_CA3
Br8533	CTGGCTGATTCATCCT-1	SLM
Br8533	CTGGCTGCTAACGTAA-1	SO
Br8533	CTGGCTGGTTGTCAGT-1	SLM
Br8533	CTGGGATAAATAATGG-1	ML
Br8533	CTGGGATACGCTACCC-1	SR
Br8533	CTGGGATCGCCCAGAT-1	ML
Br8533	CTGGGCACTAGTCGGA-1	PCL_CA1
Br8533	CTGGGCCTGCTATATC-1	SR
Br8533	CTGGGCGGCCAAATGT-1	SLM
Br8533	CTGGGCTACTGGAGAG-1	WM
Br8533	CTGGGCTATCCTTTGG-1	PCL_CA1
Br8533	CTGGGTAGGCAGTTAA-1	SLM
Br8533	CTGGGTTGAGTTAAAG-1	WM
Br8533	CTGGTAAAGACTTACA-1	PCL_CA1
Br8533	CTGGTAAAGTGTGGGC-1	PCL_CA1
Br8533	CTGGTAACACATAGAA-1	SLM
Br8533	CTGGTAACGAGCTCTT-1	SLM
Br8533	CTGGTCATTCCAATCC-1	SL
Br8533	CTGGTCCTAACTTGGC-1	SGZ
Br8533	CTGGTGAATGGGCCTA-1	WM
Br8533	CTGGTTCAACGCATCA-1	PCL_CA3
Br8533	CTGGTTCGCGAGCTAC-1	PCL_CA1
Br8533	CTGGTTTCGAGCAAGA-1	SLM
Br8533	CTGTACTTCTTAGCAT-1	ML
Br8533	CTGTAGCCATCTCACT-1	SR
Br8533	CTGTAGTGAGGATCGA-1	SO
Br8533	CTGTATGGTGTAGAAA-1	SLM
Br8533	CTGTCAAATGGCTCGG-1	GCL
Br8533	CTGTCACGCCAGGCGC-1	SLM
Br8533	CTGTCCTGCGCACTAC-1	WM
Br8533	CTGTCTGTGGCTGGCT-1	WM
Br8533	CTGTGCAGGGTAGGTC-1	ML
Br8533	CTGTGGTCGGGAGATA-1	SR
Br8533	CTGTTACCCAATCTAG-1	SLM
Br8533	CTGTTCACTGCCTGTG-1	CA4
Br8533	CTGTTCATCTCACGGG-1	ML
Br8533	CTGTTGGCTCTTCTGA-1	SO
Br8533	CTGTTGTTCAGTCGTA-1	WM
Br8533	CTTAAATAAGACCCAT-1	PCL_CA3
Br8533	CTTAACTTACAGTATA-1	WM
Br8533	CTTAACTTCGAAGTAC-1	CA4
Br8533	CTTAAGCAGCGAGCCG-1	CP
Br8533	CTTAATCGACTTAGTA-1	PCL_CA3
Br8533	CTTACACGGTATTCCA-1	ML
Br8533	CTTACACTGGGAAATA-1	PCL_CA3
Br8533	CTTACATAGATTTCTT-1	PCL_CA1
Br8533	CTTACTGACTCCTCTG-1	WM
Br8533	CTTAGATGTTTCATCC-1	PCL_CA1
Br8533	CTTAGCCCGGATAGTG-1	PCL_CA3
Br8533	CTTAGCCTTCCACATG-1	SGZ
Br8533	CTTAGGTATAGACCAG-1	WM
Br8533	CTTAGTAGGCCTACAG-1	SLM
Br8533	CTTAGTGTAGTAGCAT-1	PCL_CA1
Br8533	CTTAGTTGAGGAATCG-1	WM
Br8533	CTTATAGATGGCTGTT-1	SO
Br8533	CTTATGCGCTCAGGGC-1	PCL_CA3
Br8533	CTTATGTTGACTACCA-1	SL
Br8533	CTTCAACTCCACTTGG-1	SR
Br8533	CTTCACGCCCTGGTAC-1	WM
Br8533	CTTCAGTGGTCGCCTA-1	SO
Br8533	CTTCAGTTGGACAACG-1	PCL_CA1
Br8533	CTTCATAGCTCAAGAA-1	SLM
Br8533	CTTCATTGTCAGTGGA-1	ML
Br8533	CTTCCGCTCCGTGAAG-1	SR
Br8533	CTTCCTGCATATTTAC-1	PCL_CA1
Br8533	CTTCGATTGCGCAAGC-1	PCL_CA1
Br8533	CTTCGGCCAATTGTTT-1	PCL_CA1
Br8533	CTTCGTAGATAGGTGA-1	SLM
Br8533	CTTCGTGCCCGCATCG-1	SO
Br8533	CTTCTATGTTGAAGTA-1	SR
Br8533	CTTCTATTAATGCTAG-1	SR
Br8533	CTTCTGGGCGTACCTA-1	SO
Br8533	CTTCTTACGTCGTATA-1	CA4
Br8533	CTTGACCCGAAAGATA-1	CA4
Br8533	CTTGAGGTTATCCCGA-1	PCL_CA3
Br8533	CTTGAGTTAGGGTAAT-1	SLM
Br8533	CTTGATGACCATCCAG-1	PCL_CA1
Br8533	CTTGCAACCGCCTCCT-1	SR
Br8533	CTTGCCCACCCACGCA-1	PCL_CA1
Br8533	CTTGCCCAGGCTCTAC-1	SLM
Br8533	CTTGGCCAAGCTGGGA-1	SR
Br8533	CTTGTACTTGTTGACT-1	CA4
Br8533	CTTGTCAACATTCGAG-1	SLM
Br8533	CTTGTCGTACGTGTCA-1	SO
Br8533	CTTGTGAGGACAGCGG-1	WM
Br8533	CTTGTGAGTCTTTGAC-1	PCL_CA3
Br8533	CTTGTGCTCACCGATT-1	ML
Br8533	CTTGTTGCTGAGTCAA-1	GCL
Br8533	CTTGTTTATGTAGCCA-1	SLM
Br8533	CTTTAACTTTCAAAGG-1	CA4
Br8533	CTTTAATATTGGTCGA-1	SLM
Br8533	CTTTACCGAATAGTAG-1	SLM
Br8533	CTTTAGGAACACTGTT-1	SLM
Br8533	CTTTAGTGCTATTATT-1	SLM
Br8533	CTTTATCCGACGCATG-1	SO
Br8533	CTTTCTGTGCGGGCTT-1	SLM
Br8533	CTTTGAAACATATTCC-1	PCL_CA1
Br8533	CTTTGACGTCGCTTCT-1	CP
Br8533	CTTTGCATCGCTCTTG-1	PCL_CA1
Br8533	CTTTGCTGTCATGGAT-1	PCL_CA1
Br8533	CTTTGGCAGACAGAGT-1	PCL_CA1
Br8533	CTTTGGCGCTTTATAC-1	SR
Br8533	CTTTGGCTTTAGTAAA-1	ML
Br8533	CTTTGGGATTGTTGCA-1	PCL_CA3
Br8533	CTTTGTCGAATGCTCC-1	WM
Br8533	GAAACAGATGACCACC-1	SLM
Br8533	GAAACAGCCATGCAGT-1	CA4
Br8533	GAAACATAGGAAACAG-1	WM
Br8533	GAAACCATGGTGCGCT-1	SLM
Br8533	GAAACCGAATTACCTT-1	SLM
Br8533	GAAACCTATACAAATG-1	SR
Br8533	GAAACTCGTGCGATGC-1	SLM
Br8533	GAAACTCTAATGAAGG-1	CA4
Br8533	GAAAGAACAGCGTTAT-1	SLM
Br8533	GAAAGCAGTGCACTTT-1	SR
Br8533	GAAAGCCCTTTGGACC-1	SR
Br8533	GAAAGTGACTAACTGC-1	ML
Br8533	GAAATACCTGCTGGCT-1	SLM
Br8533	GAAATACTAAACGTTT-1	SL
Br8533	GAAATATCACCATCAG-1	SR
Br8533	GAAATATGCTTGAATG-1	SR
Br8533	GAAATCGCGCGCAACT-1	CA4
Br8533	GAAATCTGACCAAGTT-1	WM
Br8533	GAAATGGCGGTGTTAG-1	ML
Br8533	GAAATGGGATGTAAAC-1	PCL_CA3
Br8533	GAAATTAGCACGGATA-1	SLM
Br8533	GAAATTCACATCGCTG-1	PCL_CA3
Br8533	GAAATTGTCTCTATAA-1	SLM
Br8533	GAACAACTGGGATGAA-1	PCL_CA1
Br8533	GAACACACATCAACCA-1	CA4
Br8533	GAACAGATTACTAAAT-1	SR
Br8533	GAACATTAGTATGTTA-1	PCL_CA1
Br8533	GAACCATCTGGGAGAC-1	SGZ
Br8533	GAACCCTCTGTGTTCT-1	SR
Br8533	GAACCTCGACCTACAC-1	SO
Br8533	GAACCTTTAACGATCC-1	PCL_CA1
Br8533	GAACGACCGAATGATA-1	CA4
Br8533	GAACGATAAGTTAAAG-1	PCL_CA1
Br8533	GAACGCGGGTCACACG-1	PCL_CA1
Br8533	GAACGGTGTAAAGCAG-1	PCL_CA1
Br8533	GAACGTCTCATGGTCG-1	GCL
Br8533	GAACGTTAGGAAGACG-1	SR
Br8533	GAACTGTGGAGAGACA-1	PCL_CA3
Br8533	GAACTTAGCGCCCGGT-1	PCL_CA1
Br8533	GAAGAAACGATATTGT-1	PCL_CA3
Br8533	GAAGAACGGTGCAGGT-1	SL
Br8533	GAAGACTTCAATGCCG-1	ML
Br8533	GAAGCAAGGCAATGTT-1	SO
Br8533	GAAGCCACTGATTATG-1	PCL_CA1
Br8533	GAAGCCGGGTAAGCTC-1	SO
Br8533	GAAGCCTGCACATTCC-1	SR
Br8533	GAAGCGTGAGGAATTT-1	ML
Br8533	GAAGCTCGGACCCGTC-1	SO
Br8533	GAAGCTCTTTGCTTAG-1	SO
Br8533	GAAGCTTGCTGACCGC-1	ML
Br8533	GAAGGACTAAATTGAA-1	WM
Br8533	GAAGGAGTCGAGTGCG-1	PCL_CA3
Br8533	GAAGGCTACCATTGTT-1	SR
Br8533	GAAGGGCATAACCATG-1	WM
Br8533	GAAGGGTCATTAAGAC-1	PCL_CA1
Br8533	GAAGTCAGTTGCACTA-1	SLM
Br8533	GAAGTCTCCCTAGCGA-1	ML
Br8533	GAAGTGATTTATCGTG-1	SLM
Br8533	GAAGTGCTGGATAGCT-1	CA4
Br8533	GAAGTTTCCACTCAAT-1	ML
Br8533	GAATAGACGCGACCCA-1	SLM
Br8533	GAATAGCATTTAGGGT-1	PCL_CA1
Br8533	GAATAGCCCTGCGGTC-1	SLM
Br8533	GAATAGTGCTCGATTA-1	PCL_CA3
Br8533	GAATATTCGGAGTCCC-1	ML
Br8533	GAATCGACATGGTCAC-1	GCL
Br8533	GAATCGCCGGACACGG-1	PCL_CA3
Br8533	GAATCTATACTCGGAC-1	SLM
Br8533	GAATCTGAACATTCTC-1	ML
Br8533	GAATGAAGGTCTTCAG-1	SR
Br8533	GAATGCCGAAATGACC-1	SL
Br8533	GAATGCGAATCGGTTC-1	SR
Br8533	GAATGGGCTTATCGAC-1	SO
Br8533	GAATGTATGGCAGGTC-1	ML
Br8533	GAATGTGGTCCGGATT-1	SLM
Br8533	GAATGTTGGGTAATCT-1	CA4
Br8533	GAATTATAGTGAAAGG-1	GCL
Br8533	GAATTATGCAACCTAC-1	PCL_CA1
Br8533	GAATTCACCCGGGTGT-1	SLM
Br8533	GAATTTCTCGCTGCAG-1	SLM
Br8533	GACAAACATATGCAGG-1	SLM
Br8533	GACAACGACCATTGAA-1	CA4
Br8533	GACAACGCAGCTTACG-1	CA4
Br8533	GACAAGACGCCCGTGC-1	WM
Br8533	GACAAGAGATGAGATT-1	PCL_CA1
Br8533	GACACAAGGGAAGAAA-1	SGZ
Br8533	GACACAGCCGGGACTG-1	SO
Br8533	GACACCCAAAGACGCG-1	WM
Br8533	GACACGAGTTAGAGGA-1	SLM
Br8533	GACACTGAGTTCAGTG-1	SLM
Br8533	GACACTGGAACCCGAT-1	PCL_CA1
Br8533	GACACTTCCAATTACC-1	PCL_CA1
Br8533	GACAGATTTCTGGCTC-1	SO
Br8533	GACAGCCAGACCTGAC-1	SLM
Br8533	GACAGGCACACACTAT-1	SR
Br8533	GACAGGTAATCCGTGT-1	WM
Br8533	GACATACTGTCGCAGA-1	PCL_CA3
Br8533	GACATCCGTCGAACTG-1	PCL_CA1
Br8533	GACATCGATTTATAAC-1	SLM
Br8533	GACATTTCGCCCAGCC-1	WM
Br8533	GACCAAACGTTGACTG-1	PCL_CA1
Br8533	GACCACACTTCCCTTT-1	PCL_CA1
Br8533	GACCAGAGCCCTGTAG-1	ML
Br8533	GACCAGGTCATTCATA-1	ML
Br8533	GACCCAATTATGATAC-1	SO
Br8533	GACCCGTCGCCGGCTA-1	SGZ
Br8533	GACCGACCGCTAATAT-1	WM
Br8533	GACCGACGTGAAAGCA-1	SR
Br8533	GACCGACTGAAGCGTC-1	SR
Br8533	GACCGCGTCTGACGTG-1	PCL_CA1
Br8533	GACCGGTGATACTCTC-1	WM
Br8533	GACCGTCAGGTCGTGA-1	GCL
Br8533	GACCGTGCTGACGGTG-1	SLM
Br8533	GACCGTTACATGCGAC-1	SO
Br8533	GACCTGGTCTGGGCGT-1	WM
Br8533	GACCTTCCACGTCTAC-1	PCL_CA1
Br8533	GACGACGATCCGCGTT-1	SLM
Br8533	GACGACTTTCCAAGAA-1	WM
Br8533	GACGAGGCTAATAAAC-1	PCL_CA1
Br8533	GACGATATCACTGGGT-1	WM
Br8533	GACGCATACCCGTCGG-1	WM
Br8533	GACGCCGTAAAGGCTA-1	SR
Br8533	GACGCCTGTTGCAGGG-1	PCL_CA3
Br8533	GACGCTTGCTTCTAAA-1	SLM
Br8533	GACGGACCGCGTTCCT-1	GCL
Br8533	GACGGGATGTCTTATG-1	SO
Br8533	GACGGGCATCGAATTT-1	WM
Br8533	GACGGGTTGGCCCGTA-1	SR
Br8533	GACGGTCAATAGAAGC-1	SLM
Br8533	GACGGTCCTAGGGTGT-1	PCL_CA1
Br8533	GACGTGAGACTCCATG-1	PCL_CA3
Br8533	GACGTGTAGGGATTAT-1	ML
Br8533	GACGTTCGTAAATACA-1	SR
Br8533	GACGTTGCTCGGCGGC-1	WM
Br8533	GACTAACACAGCACCT-1	SLM
Br8533	GACTAAGATCATGCAC-1	CA4
Br8533	GACTAAGTAGGCTCAC-1	ML
Br8533	GACTACAAAGCGGTGG-1	PCL_CA3
Br8533	GACTACAATTGCTCGT-1	ML
Br8533	GACTAGGCCGTTAGGT-1	PCL_CA1
Br8533	GACTCACCCACGTGAG-1	SLM
Br8533	GACTCCCAGAATAAGG-1	SR
Br8533	GACTCCTTCCAATTGA-1	WM
Br8533	GACTCGCGGGAATGAC-1	SLM
Br8533	GACTCGGTCGGCGGAT-1	PCL_CA1
Br8533	GACTCTAGAGTTCCAA-1	PCL_CA3
Br8533	GACTGATTGGTCACAA-1	SLM
Br8533	GACTGCAAATCGAGCT-1	SR
Br8533	GACTGCACCAGCCCAG-1	SLM
Br8533	GACTGCGGCACGTGTA-1	SL
Br8533	GACTGCTGGTGAGAAA-1	SO
Br8533	GACTGGGCGCCGCAAC-1	SLM
Br8533	GACTTCAACGCATCAA-1	SO
Br8533	GAGAAACTGGATCCCA-1	WM
Br8533	GAGAACGGTTCTGACT-1	PCL_CA1
Br8533	GAGAATCTCACGATCA-1	SO
Br8533	GAGACCCTGCAACGCC-1	PCL_CA1
Br8533	GAGACTGATGGGTAGA-1	SGZ
Br8533	GAGACTTCGCGACCGA-1	SLM
Br8533	GAGAGCGCAGTCCCTG-1	SO
Br8533	GAGAGGCCTATGTGTA-1	WM
Br8533	GAGAGGGCGCGAGGTT-1	SLM
Br8533	GAGAGGTGCATTCTGG-1	SR
Br8533	GAGAGTCTCGGGAGAG-1	WM
Br8533	GAGATCTGCTTGGCAT-1	ML
Br8533	GAGATCTGTCACTCCG-1	SGZ
Br8533	GAGATCTTCCATGACA-1	SLM
Br8533	GAGATGACAATCCTTA-1	SR
Br8533	GAGATGGCTTTAATCA-1	PCL_CA1
Br8533	GAGATGGGAGTCGACA-1	SLM
Br8533	GAGCACCTGTGTCCAG-1	SR
Br8533	GAGCACGGCGCCTCTT-1	PCL_CA1
Br8533	GAGCATCAACAACTTG-1	SO
Br8533	GAGCATCATCCCTGGG-1	PCL_CA3
Br8533	GAGCCACGGTAGTAGG-1	PCL_CA3
Br8533	GAGCCAGCTACCTGTG-1	SR
Br8533	GAGCCGAGCGTTTATT-1	SLM
Br8533	GAGCGAGGGAGTACCG-1	CA4
Br8533	GAGCGCAAATACTCCG-1	PCL_CA1
Br8533	GAGCGCGCACGAGTAG-1	SLM
Br8533	GAGCGCTATGTCAGGC-1	SO
Br8533	GAGCGCTGTTAGGTAA-1	WM
Br8533	GAGCGGAATGCGGTGT-1	PCL_CA3
Br8533	GAGCTAAGGGCATATC-1	GCL
Br8533	GAGCTCAACATGAGCG-1	PCL_CA1
Br8533	GAGCTCTCGGACCTAA-1	SL
Br8533	GAGCTGTCGTCTCGGA-1	SLM
Br8533	GAGGAATATCTCTTTG-1	SO
Br8533	GAGGAATGGAGAGGTT-1	SLM
Br8533	GAGGAGATCCTCATGC-1	SO
Br8533	GAGGAGTAATTCCTAC-1	SGZ
Br8533	GAGGATAAACAGTGCT-1	SR
Br8533	GAGGCATTTGCAGCAG-1	PCL_CA1
Br8533	GAGGCCCGACTCCGCA-1	PCL_CA3
Br8533	GAGGCCTGTTGATACA-1	PCL_CA1
Br8533	GAGGCTATCAAAGTCG-1	SLM
Br8533	GAGGGAGTCAGATCGC-1	PCL_CA3
Br8533	GAGGGCATCGCGTATC-1	PCL_CA3
Br8533	GAGGGCCATAATATTA-1	PCL_CA1
Br8533	GAGGGCCGGCAGAGTC-1	PCL_CA1
Br8533	GAGGGCGCAGCTCTGC-1	ML
Br8533	GAGGGTAGTAACAAAG-1	SO
Br8533	GAGGTACATCCATCTT-1	CA4
Br8533	GAGGTACGCGTGTCCC-1	PCL_CA1
Br8533	GAGGTCCCAAAGATCT-1	SL
Br8533	GAGGTCCGTTCGCTGT-1	WM
Br8533	GAGGTCTTAGTGGGTC-1	SR
Br8533	GAGTAAACCGGAAAGT-1	PCL_CA1
Br8533	GAGTAAATTAAGAACC-1	WM
Br8533	GAGTAAGGCCACGGGA-1	SO
Br8533	GAGTACGGGTATACAA-1	SL
Br8533	GAGTAGATACTAGTTG-1	SR
Br8533	GAGTATACCCTAATCA-1	WM
Br8533	GAGTATCAAAGTTACA-1	SO
Br8533	GAGTATGCCCGCCTTG-1	SR
Br8533	GAGTATGCGCGTGCAT-1	SR
Br8533	GAGTCAGACCAGAATC-1	SR
Br8533	GAGTCCGCTTACCGGA-1	SLM
Br8533	GAGTCGACAGACCCTC-1	PCL_CA3
Br8533	GAGTCTTGTAAAGGAC-1	CP
Br8533	GAGTGTCAACCAGAAA-1	PCL_CA1
Br8533	GAGTGTGCGGTACCCA-1	SLM
Br8533	GAGTTCTGTGGGTGCT-1	WM
Br8533	GAGTTGATGGCAATTT-1	PCL_CA3
Br8533	GATAAATCGGTGGATG-1	SL
Br8533	GATAACTCGCACTGTG-1	ML
Br8533	GATAAGGCAGATGCAA-1	PCL_CA3
Br8533	GATAAGGGACGATTAG-1	WM
Br8533	GATACCGTGTCGGAGT-1	PCL_CA1
Br8533	GATACGATGGGAGTCA-1	SLM
Br8533	GATAGAACCCGCTAGG-1	PCL_CA3
Br8533	GATAGATAGTACAGTC-1	SO
Br8533	GATAGCGTACCACGCG-1	WM
Br8533	GATAGGATTAATTACA-1	PCL_CA1
Br8533	GATAGGTAACGTTGAC-1	SLM
Br8533	GATAGGTGTCCCGGGC-1	PCL_CA1
Br8533	GATAGTGCGAGTAAGT-1	PCL_CA3
Br8533	GATATCAAGCAGGAGC-1	WM
Br8533	GATATCAGTATGTATC-1	SO
Br8533	GATATCTCATGCAATA-1	CA4
Br8533	GATATGAGACACTAAC-1	ML
Br8533	GATATGCGGTAGCCAA-1	ML
Br8533	GATATGGATTACGCGG-1	SL
Br8533	GATATTGAGATTGGCG-1	SLM
Br8533	GATATTTCCTACATGG-1	ML
Br8533	GATCAACATAAAGGGA-1	PCL_CA3
Br8533	GATCATTCCAAACATT-1	GCL
Br8533	GATCCAACCTTTAAAC-1	WM
Br8533	GATCCCTTTATACTGC-1	SGZ
Br8533	GATCCGAATATAAGTG-1	PCL_CA1
Br8533	GATCCGGGAATTAACA-1	ML
Br8533	GATCCTAAATCGGGAC-1	ML
Br8533	GATCCTCGACACTGGC-1	SR
Br8533	GATCCTCTTGCGCTTA-1	SLM
Br8533	GATCGACACTATCTGA-1	GCL
Br8533	GATCGCGGGCTCTCCA-1	ML
Br8533	GATCGCTACCCGATTT-1	SR
Br8533	GATCGCTATATCTCAG-1	WM
Br8533	GATCGCTGTGGTGCGT-1	WM
Br8533	GATCGGATAGAACCAT-1	PCL_CA3
Br8533	GATCGGCGATAAGTCG-1	PCL_CA3
Br8533	GATCGGTGGCCATAAC-1	SGZ
Br8533	GATCGTGACTGATATC-1	GCL
Br8533	GATCTAACCGTATTCA-1	CP
Br8533	GATCTCGACGCTGTGG-1	PCL_CA1
Br8533	GATCTGCTATCTAAGG-1	SR
Br8533	GATCTTAGTGAACGTG-1	PCL_CA1
Br8533	GATCTTCATTGTCCTC-1	PCL_CA3
Br8533	GATCTTGGAGGGCATA-1	SLM
Br8533	GATCTTTGCAGGGTAT-1	SLM
Br8533	GATCTTTGCTCAAAGA-1	PCL_CA1
Br8533	GATGACAAGTAGGGCA-1	PCL_CA3
Br8533	GATGACGATGATCGCG-1	SR
Br8533	GATGAGGAACCTTCGG-1	PCL_CA1
Br8533	GATGATTTGAAACTGG-1	SO
Br8533	GATGCCACACTACAGC-1	SO
Br8533	GATGCCAGCAGAAGGC-1	SL
Br8533	GATGCCTTCTGCGGCA-1	WM
Br8533	GATGCGAATGGTATTA-1	PCL_CA3
Br8533	GATGCGTCCTGCATTC-1	ML
Br8533	GATGCTACAAGCGCCT-1	PCL_CA3
Br8533	GATGCTACCTTCGATG-1	PCL_CA3
Br8533	GATGCTGTATTTCATC-1	ML
Br8533	GATGGCGCACACATTA-1	SLM
Br8533	GATGGTGAAATAACCC-1	PCL_CA1
Br8533	GATGGTGCCCTAGGCA-1	GCL
Br8533	GATGTAACGAACCACC-1	PCL_CA3
Br8533	GATGTCCGGATCACAT-1	PCL_CA3
Br8533	GATGTCGGTCAACTGC-1	GCL
Br8533	GATGTGTTGTCACAAG-1	ML
Br8533	GATGTTCAATCCACGA-1	SLM
Br8533	GATGTTTGTGCGAGAT-1	SLM
Br8533	GATTAACCGAAAGCCC-1	SR
Br8533	GATTAATCCTGGCTCA-1	SO
Br8533	GATTACTGAATTTGGG-1	SLM
Br8533	GATTAGAAACAAGCGT-1	WM
Br8533	GATTCCCTTGTCGCAG-1	SGZ
Br8533	GATTCCGCGTTTCCGT-1	CA4
Br8533	GATTCCTATACGGCGC-1	SLM
Br8533	GATTCGACGGTTCACG-1	ML
Br8533	GATTCTGTTAATGAGT-1	PCL_CA3
Br8533	GATTGACACTCTGCTC-1	GCL
Br8533	GATTGCTCCAGTTGCA-1	WM
Br8533	GATTGGGAAAGGTTGT-1	PCL_CA1
Br8533	GATTTGCGCTAACACC-1	SO
Br8533	GCAAACCCTACATTAT-1	SLM
Br8533	GCAAACCTTGGCCATA-1	SR
Br8533	GCAAACGTCGCCAGGT-1	PCL_CA1
Br8533	GCAAAGGGCGTTAGCC-1	WM
Br8533	GCAAATATTACGCTTT-1	ML
Br8533	GCAAATGAGGACACTT-1	SO
Br8533	GCAACACACTAGAACT-1	PCL_CA3
Br8533	GCAACAGCAGTATGCG-1	SR
Br8533	GCAACCACCAGACCGG-1	SLM
Br8533	GCAACCACGGCCGCGT-1	SR
Br8533	GCAACCCAAGTTGTTT-1	SO
Br8533	GCAACGGCTAGTTATG-1	SR
Br8533	GCAAGAATTCCTTGGC-1	SLM
Br8533	GCAAGATGTGTTCGCG-1	SLM
Br8533	GCAAGCTGGAAACCGC-1	WM
Br8533	GCAAGTGCACAGAGAA-1	GCL
Br8533	GCAAGTGTAAAGCATG-1	PCL_CA3
Br8533	GCAATTAGTCGCACCG-1	PCL_CA1
Br8533	GCACAAACCCTAGATG-1	WM
Br8533	GCACAAACGAGGCGTG-1	PCL_CA1
Br8533	GCACAACCTCGGGCGT-1	WM
Br8533	GCACAAGTGGATCATA-1	SO
Br8533	GCACAAGTGTCGGAAG-1	SGZ
Br8533	GCACACACTGGTAGCC-1	SR
Br8533	GCACACAGCTATTACC-1	PCL_CA1
Br8533	GCACACGCCCATGGTC-1	PCL_CA3
Br8533	GCACAGCACGGGCCGA-1	WM
Br8533	GCACCTAGGCGAGTCC-1	SO
Br8533	GCACCTTCCCGAAGGT-1	WM
Br8533	GCACGCCGATTCCCGC-1	PCL_CA1
Br8533	GCACGCCTACTTAGAT-1	SR
Br8533	GCACGTGGTTTACTTA-1	PCL_CA1
Br8533	GCACTAGTCGCGCTAT-1	PCL_CA3
Br8533	GCACTCCCACAGTCCC-1	SGZ
Br8533	GCACTGCCTACCTTTA-1	PCL_CA1
Br8533	GCACTGTGCAAATGTA-1	PCL_CA3
Br8533	GCAGAAACGTAATCCA-1	PCL_CA1
Br8533	GCAGAAGGTAATCTCC-1	PCL_CA1
Br8533	GCAGACCCAGCACGTA-1	SLM
Br8533	GCAGATCCATAAGACT-1	SLM
Br8533	GCAGATCCTCGCAAAT-1	SL
Br8533	GCAGATTAGGGATATC-1	ML
Br8533	GCAGCACACAGCCCAG-1	SLM
Br8533	GCAGCCTATATCACAT-1	SR
Br8533	GCAGCGGTGGGCATTA-1	PCL_CA3
Br8533	GCAGCTATGGACAGGT-1	PCL_CA1
Br8533	GCAGCTGTCAACGCAT-1	PCL_CA1
Br8533	GCAGGAACTTAGATCT-1	WM
Br8533	GCAGGACTATAGAATA-1	SLM
Br8533	GCAGGTAGAGTATGGT-1	SLM
Br8533	GCAGTGCGGGCGGATG-1	SO
Br8533	GCAGTGTGGCTATAGG-1	SR
Br8533	GCAGTTCGATCCGAGC-1	PCL_CA1
Br8533	GCATAAATTGAACGCC-1	PCL_CA1
Br8533	GCATACGAGGTCTTTA-1	PCL_CA3
Br8533	GCATAGAGCACTCAGG-1	ML
Br8533	GCATCCCTAACTTTGA-1	SL
Br8533	GCATCCTCTCCTATTA-1	WM
Br8533	GCATGACACAAAGGAA-1	WM
Br8533	GCATGAGGGACGCGGC-1	ML
Br8533	GCATGCTAATAACGAT-1	PCL_CA1
Br8533	GCATGGGTACTGACGC-1	WM
Br8533	GCATTCAAGGCAACGC-1	SLM
Br8533	GCATTCGAAATGAACA-1	SR
Br8533	GCATTGACTTGCGGAA-1	CP
Br8533	GCATTGTAATTCATAT-1	SR
Br8533	GCATTTCCAAGGCTCC-1	SR
Br8533	GCCAACCATTTCCGGA-1	SLM
Br8533	GCCAAGAATACTTCTG-1	SO
Br8533	GCCAATAGGGCATCTC-1	SLM
Br8533	GCCACAATTTAAGGAC-1	SLM
Br8533	GCCACCCATTCCACTT-1	WM
Br8533	GCCACTCAGAGCGCGA-1	PCL_CA1
Br8533	GCCACTCCTTACGGTA-1	PCL_CA1
Br8533	GCCAGGAAAGAACACT-1	WM
Br8533	GCCAGGAGTAACCGAT-1	ML
Br8533	GCCAGGCGTTCGCATG-1	SLM
Br8533	GCCAGGCTTAGTGGTA-1	WM
Br8533	GCCATATTGCACACAG-1	ML
Br8533	GCCATCGAGCTGCGTG-1	SR
Br8533	GCCATCGATGCTGCAT-1	SLM
Br8533	GCCATTAGCCTCAAAC-1	WM
Br8533	GCCCACCAAGGCTGTC-1	PCL_CA3
Br8533	GCCCACTGGTCCACAA-1	PCL_CA1
Br8533	GCCCAGATGCTGGAGA-1	PCL_CA1
Br8533	GCCCAGCGACACAAAG-1	WM
Br8533	GCCCAGTTGGTATGCC-1	GCL
Br8533	GCCCATGGGTGCAATG-1	SLM
Br8533	GCCCGACTTCTTCCCG-1	PCL_CA3
Br8533	GCCCGAGAGTCTAAAT-1	WM
Br8533	GCCCGATCTGTGGTCG-1	SLM
Br8533	GCCCGATGCCCAGTTC-1	WM
Br8533	GCCCGCGCGTAAACGG-1	SR
Br8533	GCCCGCGCGTTTGACA-1	ML
Br8533	GCCCGTAATACCTTCT-1	SGZ
Br8533	GCCCGTCAAGCCCAAT-1	WM
Br8533	GCCCGTTCACACAATT-1	WM
Br8533	GCCCTAAGTGCAGGAT-1	PCL_CA1
Br8533	GCCCTAGCCGTCGCGA-1	WM
Br8533	GCCCTGAGGATGGGCT-1	PCL_CA1
Br8533	GCCGAAATTCCTACGT-1	ML
Br8533	GCCGACCCACGACTGC-1	PCL_CA3
Br8533	GCCGATTGGCCAAGCT-1	ML
Br8533	GCCGCACTCCGTTTCA-1	PCL_CA1
Br8533	GCCGCATTAGTCCGGC-1	SR
Br8533	GCCGCTAGATACGCAG-1	PCL_CA1
Br8533	GCCGCTTGTGAGAAAC-1	SLM
Br8533	GCCGGAAACACATCTT-1	GCL
Br8533	GCCGGGTTAGGGTCGC-1	ML
Br8533	GCCGGTCGTATCTCTC-1	PCL_CA3
Br8533	GCCGGTTTGGGCGGAT-1	SO
Br8533	GCCGTCGGTTTCGGGC-1	WM
Br8533	GCCGTGGAAGAAATGT-1	SR
Br8533	GCCTACGTTCTGTGCA-1	PCL_CA1
Br8533	GCCTAGCGATCTGACC-1	ML
Br8533	GCCTATAGTGTCAGGG-1	ML
Br8533	GCCTATCAGGTAAGAT-1	WM
Br8533	GCCTATGCTGGGCCTT-1	SR
Br8533	GCCTATTCCGATATAG-1	ML
Br8533	GCCTATTTGCTACACA-1	PCL_CA3
Br8533	GCCTCAGGTACCGGTC-1	WM
Br8533	GCCTCATCTGGAAATA-1	SLM
Br8533	GCCTCCGACAATTCAC-1	PCL_CA1
Br8533	GCCTCTATACATAGCA-1	SR
Br8533	GCCTGCTACACTGAGA-1	PCL_CA1
Br8533	GCCTGTCCCGGTGCAT-1	PCL_CA3
Br8533	GCCTTCAGCCCTACCG-1	PCL_CA3
Br8533	GCCTTGTATATGCAGT-1	PCL_CA3
Br8533	GCCTTTGTCAGTGGAC-1	WM
Br8533	GCGAAACGATCGGGAG-1	SR
Br8533	GCGAAACTTAACTGGA-1	SLM
Br8533	GCGAAGAATCTGACGG-1	PCL_CA1
Br8533	GCGAAGCCATACCCGT-1	SGZ
Br8533	GCGAATGGACTAGCGA-1	PCL_CA1
Br8533	GCGACATGTAAACATC-1	SLM
Br8533	GCGACCCAACCATCTG-1	PCL_CA3
Br8533	GCGACGATAGTTGTAC-1	SLM
Br8533	GCGACGGTAGTCTCCT-1	PCL_CA1
Br8533	GCGAGAAACGGGAGTT-1	PCL_CA3
Br8533	GCGAGAGGCCATGTAA-1	SR
Br8533	GCGAGAGTTGCGTCCA-1	SLM
Br8533	GCGAGCGCATGCTCCC-1	SLM
Br8533	GCGAGGCCCGAGCAGA-1	ML
Br8533	GCGAGGGACTGCTAGA-1	WM
Br8533	GCGAGTTCTGCAAAGA-1	GCL
Br8533	GCGATGTCTGTGCTTG-1	WM
Br8533	GCGATTCTGGAAGCAG-1	GCL
Br8533	GCGATTGTTAACGTTA-1	GCL
Br8533	GCGCAAATATATTCAA-1	PCL_CA3
Br8533	GCGCAAGAGCGCGCTG-1	SLM
Br8533	GCGCATCCAGTCAGCA-1	ML
Br8533	GCGCCGTTCCACGATA-1	ML
Br8533	GCGCCTCCCACTCCGA-1	SR
Br8533	GCGCGATGGGTCAAGT-1	SO
Br8533	GCGCGGTCTAGTAACT-1	PCL_CA3
Br8533	GCGCGTCATTGGTACA-1	SR
Br8533	GCGCGTTTAAATCGTA-1	WM
Br8533	GCGCTAAGTATGCATG-1	SLM
Br8533	GCGCTAATTGAATAGA-1	SGZ
Br8533	GCGCTATGCCGAGGCA-1	SLM
Br8533	GCGCTCGATCACCTGT-1	PCL_CA1
Br8533	GCGCTGATCCAGACTC-1	ML
Br8533	GCGCTGCTTTGCATTT-1	ML
Br8533	GCGCTGGCGGAAAGTC-1	WM
Br8533	GCGCTTAAATAATTGG-1	SR
Br8533	GCGGACCGCGTTGTGG-1	SR
Br8533	GCGGAGAAACTTCGCA-1	PCL_CA3
Br8533	GCGGAGAGGGAGAACG-1	SLM
Br8533	GCGGATTACTTGTTCT-1	WM
Br8533	GCGGCAAAGTATTGCC-1	PCL_CA3
Br8533	GCGGCTCTGACGTACC-1	SLM
Br8533	GCGGCTTTAGCAAGTT-1	PCL_CA1
Br8533	GCGGGAACCAGGCCCT-1	SL
Br8533	GCGGGCAGACGGGTGA-1	PCL_CA1
Br8533	GCGGGCATTACGATGC-1	SR
Br8533	GCGGGCGAGCCTTACC-1	SR
Br8533	GCGGTAACCCAAATGA-1	SO
Br8533	GCGGTCCCGGTGAAGG-1	PCL_CA1
Br8533	GCGGTCCCTAGACGCA-1	PCL_CA3
Br8533	GCGGTCTTGCTTTCAC-1	PCL_CA1
Br8533	GCGGTGAACTGCGCTC-1	ML
Br8533	GCGGTGCGGAGCATCG-1	SO
Br8533	GCGGTTCCCTATCATG-1	SLM
Br8533	GCGTAAATGGCCATAA-1	SLM
Br8533	GCGTCCAGCTCGTGGC-1	SO
Br8533	GCGTCCCTAAGACATA-1	PCL_CA3
Br8533	GCGTCGAAATGTCGGT-1	CA4
Br8533	GCGTCGCCAGGGTGAT-1	SLM
Br8533	GCGTCGTAACATGGTC-1	PCL_CA1
Br8533	GCGTCTAACCTCCTAA-1	PCL_CA1
Br8533	GCGTCTCTGCATTGGG-1	SLM
Br8533	GCGTGGTACTGGGTTA-1	SLM
Br8533	GCGTGTATGTCGTATT-1	ML
Br8533	GCGTTATATTTGGAAC-1	PCL_CA3
Br8533	GCGTTCGGAGACCGGG-1	SLM
Br8533	GCGTTCTGACTAAGCG-1	WM
Br8533	GCTAAACCTGAGGTGA-1	SLM
Br8533	GCTAACTGAAGTCTGA-1	SR
Br8533	GCTAAGCCCAGTATGC-1	WM
Br8533	GCTAAGTAAAGGCGAT-1	SR
Br8533	GCTAAGTAGTTTCTCT-1	GCL
Br8533	GCTAATACCGAATGCC-1	CA4
Br8533	GCTACAATCGAGGATA-1	PCL_CA1
Br8533	GCTACACTGTCCGAAC-1	SO
Br8533	GCTACAGTACGGACCG-1	PCL_CA3
Br8533	GCTACGACTTATTGGG-1	ML
Br8533	GCTACTATAGTAGAGT-1	SR
Br8533	GCTACTCGGACGCAGA-1	WM
Br8533	GCTAGACCGTCTACTG-1	SLM
Br8533	GCTAGAGTAGAGATGT-1	SR
Br8533	GCTAGCAACGCACCTA-1	WM
Br8533	GCTAGCACCTGGGCCA-1	PCL_CA1
Br8533	GCTAGCAGGGAGTGGG-1	SLM
Br8533	GCTAGCGATAGGTCTT-1	WM
Br8533	GCTAGCTTGAATAGCT-1	SR
Br8533	GCTAGGCACCACGGAG-1	SR
Br8533	GCTAGTAGAGCTTGTA-1	ML
Br8533	GCTAGTTTCATTGAGG-1	SLM
Br8533	GCTATAAGGGCCAGGA-1	WM
Br8533	GCTATACGTCTCGGAC-1	SR
Br8533	GCTATCATACTCATGG-1	SR
Br8533	GCTATCGCGGCGCAAC-1	SLM
Br8533	GCTATGCCAGCTTATG-1	CP
Br8533	GCTCAACCTCTTAGAG-1	PCL_CA3
Br8533	GCTCAATCCGTTTATT-1	SR
Br8533	GCTCAATGTAATACCG-1	SR
Br8533	GCTCATTACTGCATGT-1	SLM
Br8533	GCTCATTGATCATATC-1	SO
Br8533	GCTCCATGAGTGCAGA-1	SO
Br8533	GCTCCATGCAAAGCAA-1	PCL_CA3
Br8533	GCTCCCAGTCGGTCCA-1	SR
Br8533	GCTCCGCTCGCTTCAG-1	SR
Br8533	GCTCCGGACGTTGATA-1	PCL_CA1
Br8533	GCTCCTGACATACTGG-1	PCL_CA3
Br8533	GCTCGACCGAACTGAA-1	PCL_CA1
Br8533	GCTCGCGGTTCCGCTC-1	SL
Br8533	GCTCGCTCATGTCCAA-1	SLM
Br8533	GCTCGGAATTTAAAGC-1	GCL
Br8533	GCTCTAAACCCTGACG-1	CA4
Br8533	GCTCTATGTTACGTGC-1	ML
Br8533	GCTCTCGGGTACCGAA-1	SGZ
Br8533	GCTCTTTCCGCTAGTG-1	PCL_CA3
Br8533	GCTGAACTCTCCAGGG-1	PCL_CA1
Br8533	GCTGAATCTTCCAATC-1	WM
Br8533	GCTGAGCAACGGTTCT-1	SO
Br8533	GCTGAGGCGTGAGTAT-1	ML
Br8533	GCTGCACGGTTTCTTA-1	ML
Br8533	GCTGCGAAGAATTATT-1	WM
Br8533	GCTGCGCCTCCCACGT-1	SO
Br8533	GCTGCTAAGTAGTCGA-1	SR
Br8533	GCTGCTACTGCGTAGC-1	SLM
Br8533	GCTGCTCTCCGGACAC-1	SGZ
Br8533	GCTGGCAGGTGCCGTG-1	SO
Br8533	GCTGGCATATTCACCT-1	SLM
Br8533	GCTGGCGGCGCATGCT-1	SLM
Br8533	GCTGGGAGCGCGTCAA-1	WM
Br8533	GCTGGGTCCGCTGTTA-1	WM
Br8533	GCTGGTGACTCGTAGT-1	PCL_CA1
Br8533	GCTGGTTTAGGCCATA-1	WM
Br8533	GCTGTATTACTGGCCC-1	SR
Br8533	GCTGTCTGTGATCGAC-1	SR
Br8533	GCTGTTGCTACCGAAC-1	SLM
Br8533	GCTTAATGTAACTAAC-1	SLM
Br8533	GCTTACGTAGTTAGTA-1	SR
Br8533	GCTTAGGGAAGCGGTA-1	PCL_CA1
Br8533	GCTTATGAAGCAGGAA-1	ML
Br8533	GCTTCAGTGGGATTAC-1	PCL_CA1
Br8533	GCTTCCAGCTTAGATT-1	SO
Br8533	GCTTCCATGTAACCGC-1	WM
Br8533	GCTTCCCGTAAGCTCC-1	SO
Br8533	GCTTCCGTCCCTAGAC-1	SGZ
Br8533	GCTTCGACGTTCAATC-1	WM
Br8533	GCTTGAGTGACCTCTG-1	WM
Br8533	GCTTGATGATAATCAG-1	ML
Br8533	GCTTGCAGCACAATTG-1	SR
Br8533	GCTTGGATCGATTAGG-1	SLM
Br8533	GCTTTACACAACTGGG-1	WM
Br8533	GCTTTCAGAGGAGGTG-1	SLM
Br8533	GCTTTCTATCTCAACT-1	PCL_CA1
Br8533	GCTTTGCTGCCGGGTA-1	PCL_CA1
Br8533	GGAAACAGAGCTTGGG-1	WM
Br8533	GGAAACCTTGTTGAAT-1	SLM
Br8533	GGAAACTAAATGGGCC-1	PCL_CA1
Br8533	GGAAAGGGAATTGAGC-1	PCL_CA1
Br8533	GGAAAGTCTTGATTGT-1	WM
Br8533	GGAAAGTGCCCATGCC-1	ML
Br8533	GGAACCCGAACAAGAA-1	PCL_CA3
Br8533	GGAACCGTGTAAATTG-1	SLM
Br8533	GGAACCTTGACTCTGC-1	WM
Br8533	GGAACGGCCTGCAGCC-1	SL
Br8533	GGAACTTTGGCGATTA-1	PCL_CA1
Br8533	GGAAGATAAGACTGTA-1	PCL_CA1
Br8533	GGAAGCTCGCTTACAG-1	ML
Br8533	GGAAGGACACCGTATA-1	PCL_CA1
Br8533	GGAATAACCTCAAGAA-1	SGZ
Br8533	GGAATGCGCTAGCGTG-1	GCL
Br8533	GGACAACCATGAAGCC-1	PCL_CA1
Br8533	GGACAAGCCATGATCG-1	WM
Br8533	GGACAAGTTGCAGTGA-1	PCL_CA3
Br8533	GGACACAAGTTTACAC-1	SR
Br8533	GGACACCTCGGTGTTG-1	PCL_CA3
Br8533	GGACCAACAGGATAAC-1	SLM
Br8533	GGACCTACGGTAACGT-1	SLM
Br8533	GGACCTCTAGGCCGCC-1	PCL_CA3
Br8533	GGACGGCTTGCGCAAC-1	SLM
Br8533	GGACGGGCGACCAACC-1	WM
Br8533	GGACGTCCATAGTTGG-1	SR
Br8533	GGACTAAGTCAGGAGT-1	SO
Br8533	GGACTCACAAATTAGG-1	PCL_CA1
Br8533	GGACTCGAAGCTTTCA-1	WM
Br8533	GGACTCGACAGCGCAT-1	PCL_CA3
Br8533	GGACTCGTGAGTGGTC-1	PCL_CA3
Br8533	GGACTCTTCCGGTTGA-1	SO
Br8533	GGACTCTTTGACTAAG-1	PCL_CA1
Br8533	GGAGAAGTCATTGGCA-1	GCL
Br8533	GGAGACATTCACGGGC-1	WM
Br8533	GGAGACCAATGTGCTT-1	SR
Br8533	GGAGACCATCTACATA-1	CP
Br8533	GGAGACGACACCTTTG-1	ML
Br8533	GGAGCAACATTTCAAG-1	PCL_CA1
Br8533	GGAGCACCAAGAACTA-1	GCL
Br8533	GGAGCGAGGCCTACTT-1	PCL_CA1
Br8533	GGAGGAGTGTGTTTAT-1	WM
Br8533	GGAGGATTGAAAGGAG-1	ML
Br8533	GGAGGCCGAAGTCGTC-1	SR
Br8533	GGAGGCGAAGAACCGC-1	PCL_CA1
Br8533	GGAGGGCTTGGTTGGC-1	GCL
Br8533	GGAGGGTCAAGTAAGA-1	PCL_CA1
Br8533	GGAGTACACATGAGCT-1	WM
Br8533	GGAGTGCCGCCCTGGA-1	PCL_CA3
Br8533	GGAGTTGATTCTGTGT-1	SO
Br8533	GGATACTCATGAATTG-1	PCL_CA3
Br8533	GGATCAAAGGACGAGG-1	SGZ
Br8533	GGATCAGAGCCATCAG-1	CP
Br8533	GGATCATCCCGTACGC-1	SLM
Br8533	GGATCCCTACCAGCTA-1	SO
Br8533	GGATCCGGAATATACT-1	GCL
Br8533	GGATCTTACTGCCCTT-1	PCL_CA3
Br8533	GGATCTTGACTCAACC-1	SO
Br8533	GGATGAAGATCGCTGA-1	SLM
Br8533	GGATGACGCGAGTTTA-1	ML
Br8533	GGATGCTGGCGTTCCT-1	SR
Br8533	GGATGGCTTGAAGTAT-1	PCL_CA1
Br8533	GGATGTCCTTACCGCA-1	ML
Br8533	GGATTAAGCTAAGGTC-1	SLM
Br8533	GGATTAATCATGGACC-1	PCL_CA1
Br8533	GGATTCAGTACGGTGG-1	SLM
Br8533	GGATTCCGCTATACCC-1	SGZ
Br8533	GGATTGAAGTAGCCTC-1	WM
Br8533	GGATTGCTGTGACTCC-1	PCL_CA1
Br8533	GGATTTCACTTCTATA-1	GCL
Br8533	GGCAAAGGCGCCAATA-1	SR
Br8533	GGCAAATTACTTTACT-1	SLM
Br8533	GGCAAGCCAGGGATAG-1	PCL_CA1
Br8533	GGCAAGCCCATAGTGG-1	PCL_CA3
Br8533	GGCAAGGCGAAATAGC-1	SLM
Br8533	GGCAATAGTCAATGAG-1	SGZ
Br8533	GGCACGCTGCTACAGT-1	WM
Br8533	GGCACTCAGCCGACCC-1	PCL_CA1
Br8533	GGCACTCCACTGGGCA-1	ML
Br8533	GGCACTGCGGTGGTTT-1	SO
Br8533	GGCAGAGAGATCGGGA-1	SO
Br8533	GGCAGCAAACCTATGC-1	SR
Br8533	GGCAGCGGTAATCCTA-1	SLM
Br8533	GGCATACAGGTAGCGG-1	SLM
Br8533	GGCATATCGGTTCTGC-1	GCL
Br8533	GGCATCAACGAGCACG-1	SGZ
Br8533	GGCATTGAACATCTCA-1	PCL_CA3
Br8533	GGCCAATTGTATAGAC-1	SO
Br8533	GGCCACAAGCGATGGC-1	SO
Br8533	GGCCACACGAAAGCCT-1	SO
Br8533	GGCCCAATCTAGAGGG-1	PCL_CA1
Br8533	GGCCCAGCTGGTTTGC-1	PCL_CA1
Br8533	GGCCCAGTTATCAGCA-1	PCL_CA1
Br8533	GGCCCGGAGCATGTCT-1	PCL_CA1
Br8533	GGCCCGTATACCATGC-1	SR
Br8533	GGCCCTCACCCACTTA-1	SR
Br8533	GGCCGAGACTCTGGTG-1	PCL_CA3
Br8533	GGCCGCAGGAACCGCA-1	WM
Br8533	GGCCGGCGTCTGCTAT-1	PCL_CA1
Br8533	GGCCGTTTGGGTTTCA-1	SR
Br8533	GGCCTGCTCTGATGTT-1	PCL_CA3
Br8533	GGCCTGCTTCTCCCGA-1	PCL_CA1
Br8533	GGCCTTTGCAACTGGC-1	SO
Br8533	GGCGAAATCTAACTTG-1	SLM
Br8533	GGCGAGCATCGAGGAC-1	SO
Br8533	GGCGAGCGAAACGGCA-1	CP
Br8533	GGCGCAGGACATCTTC-1	SR
Br8533	GGCGCATGAATTGATG-1	SLM
Br8533	GGCGCGGAGATCTTTC-1	SR
Br8533	GGCGCGTTCGAGTTTA-1	SLM
Br8533	GGCGCTCCTCATCAAT-1	SL
Br8533	GGCGCTTCATTCCCTG-1	PCL_CA1
Br8533	GGCGGAGTAATATTAG-1	ML
Br8533	GGCGGGCTCTAAGAGT-1	SO
Br8533	GGCGGTAGGATCATTG-1	SGZ
Br8533	GGCGGTTTGCCGGTGC-1	PCL_CA3
Br8533	GGCGTACCCTATATAA-1	GCL
Br8533	GGCGTAGGGAAAGCTG-1	PCL_CA1
Br8533	GGCGTCCTATCCGCTG-1	SLM
Br8533	GGCTAAAGGGCGGGTC-1	SLM
Br8533	GGCTAATGATTGAAAT-1	PCL_CA1
Br8533	GGCTACTATACACTCC-1	PCL_CA3
Br8533	GGCTATTAAGTTGTAT-1	ML
Br8533	GGCTCCTCCACCTGTT-1	PCL_CA3
Br8533	GGCTCGCGTTGAGGTA-1	ML
Br8533	GGCTCGTGCCACCAGC-1	ML
Br8533	GGCTCTGCTCCAACGC-1	CA4
Br8533	GGCTGAAATAGCAAAG-1	SLM
Br8533	GGCTGAGCATCGTAAG-1	SLM
Br8533	GGCTGGCAATCCCACG-1	SO
Br8533	GGCTGGCAGCTTTATG-1	WM
Br8533	GGCTGGCTAGCTTAAA-1	PCL_CA3
Br8533	GGCTGTCCTACTGCGG-1	WM
Br8533	GGCTTCTCGTGGGTGG-1	SO
Br8533	GGCTTGGCTCTCACCT-1	SO
Br8533	GGCTTTCAATAAGGGT-1	SR
Br8533	GGGAAAGAATGCCAAC-1	SO
Br8533	GGGAACCACCTGTTTC-1	SO
Br8533	GGGAACGGGAGGTTAG-1	SLM
Br8533	GGGAACGGTTTCAGAT-1	SO
Br8533	GGGAAGACGGTCTGTC-1	PCL_CA1
Br8533	GGGAAGGGCTTTCTCA-1	PCL_CA1
Br8533	GGGAATGAGCCCTCAC-1	SLM
Br8533	GGGAATTCTGTCCAGT-1	SO
Br8533	GGGACAGAGTTACTCC-1	WM
Br8533	GGGACCCGTATATCTT-1	SR
Br8533	GGGACTGCATAGATAG-1	GCL
Br8533	GGGAGAACTCACAGTA-1	SGZ
Br8533	GGGAGCGACCGTAGTG-1	PCL_CA1
Br8533	GGGAGGATGCCCGAAA-1	ML
Br8533	GGGAGTAATGGCTGGC-1	PCL_CA3
Br8533	GGGAGTTAATGAGGCG-1	SGZ
Br8533	GGGATACGGTAATAAT-1	PCL_CA3
Br8533	GGGATCCCAATACAAA-1	PCL_CA1
Br8533	GGGATGGACCCGCGTC-1	WM
Br8533	GGGATGGTCGTAACCG-1	SLM
Br8533	GGGATTATCTCACAAC-1	WM
Br8533	GGGATTTACCGCACCT-1	SLM
Br8533	GGGCAACCGCACGTGC-1	SO
Br8533	GGGCACGAATTGGCCG-1	SO
Br8533	GGGCACGTAGTACTGT-1	PCL_CA3
Br8533	GGGCACTATTGACCAT-1	WM
Br8533	GGGCAGACGTCACTGC-1	CP
Br8533	GGGCAGAGCAATCGTT-1	SR
Br8533	GGGCAGTCAACGCCAA-1	PCL_CA1
Br8533	GGGCATGCATGTCGAG-1	PCL_CA3
Br8533	GGGCCATTCGTGCTGG-1	WM
Br8533	GGGCCCGTCTTAAACA-1	SLM
Br8533	GGGCCCTACGAAAGGG-1	PCL_CA3
Br8533	GGGCCCTTATCTATAC-1	SO
Br8533	GGGCCGGCCGAAGTAC-1	GCL
Br8533	GGGCCTAAATGGGCTA-1	SO
Br8533	GGGCCTATACAACCGG-1	PCL_CA1
Br8533	GGGCCTATTTAAGTAT-1	PCL_CA1
Br8533	GGGCGAATTTCTCCAC-1	SO
Br8533	GGGCGATATGTGTGAA-1	SGZ
Br8533	GGGCGATCCATAGGCC-1	WM
Br8533	GGGCGCAGCGTTACTC-1	PCL_CA1
Br8533	GGGCGGCAAATGAATT-1	SLM
Br8533	GGGCGGGTTCCCTACG-1	SLM
Br8533	GGGCGGTCCTATTGTC-1	SL
Br8533	GGGCGTACATTTATAT-1	CA4
Br8533	GGGCGTCACCACGTAA-1	SLM
Br8533	GGGCGTCCACTGGCTC-1	GCL
Br8533	GGGCGTGGTTTCCCAG-1	PCL_CA1
Br8533	GGGCTACTATTTCGTG-1	CP
Br8533	GGGCTATGATCGATGG-1	SR
Br8533	GGGCTCATCGAACCCA-1	ML
Br8533	GGGCTGCCTAGGGCGA-1	SGZ
Br8533	GGGCTGGTTAGTCGCG-1	ML
Br8533	GGGTAATGCTGTGTTT-1	PCL_CA3
Br8533	GGGTACACTCTGGAGG-1	WM
Br8533	GGGTACCCACGGTCCT-1	SL
Br8533	GGGTACTTCATGAACT-1	SLM
Br8533	GGGTATGTATGCACTT-1	SLM
Br8533	GGGTATTCTAGCAAAC-1	WM
Br8533	GGGTCACCGTGACGGT-1	ML
Br8533	GGGTCACGTGCTTATG-1	PCL_CA1
Br8533	GGGTCACTGAGTAGTG-1	PCL_CA1
Br8533	GGGTCAGGAGCTAGAT-1	PCL_CA3
Br8533	GGGTCATGCGTACCAT-1	SL
Br8533	GGGTCCTTGGAAGAAG-1	WM
Br8533	GGGTCGTGGCAAGTGT-1	SLM
Br8533	GGGTCTATCGCTTTCC-1	PCL_CA1
Br8533	GGGTGACACCTTAACT-1	SLM
Br8533	GGGTGCATATGAAAGC-1	SR
Br8533	GGGTGGTCCAGCCTGT-1	GCL
Br8533	GGGTGTTTCAGCTATG-1	CA4
Br8533	GGGTTAACATTTGAGT-1	SR
Br8533	GGGTTCAGACGAACAA-1	SL
Br8533	GGGTTTAGGATAGGAT-1	SR
Br8533	GGGTTTCCGGCTTCCA-1	WM
Br8533	GGTAAACTCTGCGCTG-1	SO
Br8533	GGTAAATGTGCGTTAC-1	ML
Br8533	GGTAACCGGCAAAGGT-1	WM
Br8533	GGTAACCGGGAGGATA-1	PCL_CA3
Br8533	GGTAACTATGTATCTG-1	PCL_CA3
Br8533	GGTACAAACATGCTAT-1	ML
Br8533	GGTACACCAGATTTAT-1	SR
Br8533	GGTACATCTGGGACGA-1	SR
Br8533	GGTACCATTAAGACGG-1	SLM
Br8533	GGTACGTTGCGGCCGG-1	SO
Br8533	GGTACTAAGTGCTTTG-1	PCL_CA1
Br8533	GGTAGAAGACCGCCTG-1	SLM
Br8533	GGTAGACCGTTGGGCG-1	SLM
Br8533	GGTAGGCCAATATCAC-1	PCL_CA3
Br8533	GGTAGTGCTCGCACCA-1	SGZ
Br8533	GGTATAGTGACACATA-1	SR
Br8533	GGTATCAAGCATAGAA-1	WM
Br8533	GGTATGAAAGAACTGA-1	WM
Br8533	GGTATTGCCGAGTTTA-1	ML
Br8533	GGTCAAGACTACTTCG-1	PCL_CA1
Br8533	GGTCACGTTAGATTCA-1	PCL_CA3
Br8533	GGTCAGTGGGTCCCAC-1	SLM
Br8533	GGTCATTGTAGTCATA-1	PCL_CA1
Br8533	GGTCCCATAACATAGA-1	PCL_CA1
Br8533	GGTCCTTCATACGACT-1	SO
Br8533	GGTCGGATAAACGGCG-1	SLM
Br8533	GGTCGGCCAGGAGCTT-1	GCL
Br8533	GGTCGGTAATTAGACA-1	PCL_CA3
Br8533	GGTCGGTCGTCCACAG-1	SR
Br8533	GGTCGTAAGCTCGCAC-1	PCL_CA3
Br8533	GGTCTCCAAGTAGTGC-1	PCL_CA1
Br8533	GGTCTCCGTCCAGGTT-1	PCL_CA1
Br8533	GGTCTCTGAATGGACT-1	SR
Br8533	GGTCTGAGAATCTGGA-1	GCL
Br8533	GGTCTTGAGCGCTCTT-1	PCL_CA3
Br8533	GGTCTTGGTGTTAACT-1	WM
Br8533	GGTGAAACCGGGAATG-1	SO
Br8533	GGTGAACGGGCTAGCC-1	PCL_CA3
Br8533	GGTGAAGTACAGGGAT-1	SR
Br8533	GGTGACTGATAGAGAG-1	WM
Br8533	GGTGAGATGCAGATAA-1	SL
Br8533	GGTGATAAGGAGCAGT-1	GCL
Br8533	GGTGATGAAGGAAGTG-1	SO
Br8533	GGTGATTTCATCTTGT-1	PCL_CA3
Br8533	GGTGCAGAGCCTATCG-1	SLM
Br8533	GGTGCATAAATGATTA-1	PCL_CA3
Br8533	GGTGCGGATAAGTGGC-1	PCL_CA3
Br8533	GGTGCTGATCACAAAG-1	SL
Br8533	GGTGCTGGTACACATT-1	SLM
Br8533	GGTGGACCACGTGTTA-1	PCL_CA1
Br8533	GGTGGACTGCTCTGGC-1	SR
Br8533	GGTGGAGGTTGATACG-1	PCL_CA1
Br8533	GGTGGGATTAGGTCCC-1	WM
Br8533	GGTGTAAATCGATTGT-1	PCL_CA3
Br8533	GGTGTAGGTAAGTAAA-1	PCL_CA3
Br8533	GGTGTTCTGTTTCTAC-1	SLM
Br8533	GGTGTTGGGCGTCTTA-1	PCL_CA1
Br8533	GGTTACCACCCTCGGG-1	SR
Br8533	GGTTACCCGACACTTT-1	PCL_CA1
Br8533	GGTTACCGCTCCCTAC-1	WM
Br8533	GGTTAGCTATATGTCT-1	SLM
Br8533	GGTTAGGCTTGGAGAA-1	ML
Br8533	GGTTAGGGATGCTAAT-1	WM
Br8533	GGTTAGTTACGGCGCC-1	SLM
Br8533	GGTTCCACCCGCTTCT-1	SLM
Br8533	GGTTCCCTAGTGTCTC-1	PCL_CA1
Br8533	GGTTCCGTACGACTAA-1	WM
Br8533	GGTTCGATGCTGAGTT-1	PCL_CA1
Br8533	GGTTCGCATTTGCCGT-1	WM
Br8533	GGTTCGGATTATACTA-1	SO
Br8533	GGTTCTACTCGTCTGA-1	SLM
Br8533	GGTTGTATCGTGAAAT-1	GCL
Br8533	GGTTGTGCTCTTGTCC-1	PCL_CA3
Br8533	GGTTGTGTAGCCTGGC-1	PCL_CA3
Br8533	GGTTTAATTACCATCG-1	PCL_CA3
Br8533	GGTTTAATTGAGCAGG-1	SR
Br8533	GGTTTACAATCTCAAT-1	CA4
Br8533	GGTTTAGCCTTTCTTG-1	SR
Br8533	GGTTTCAATCGGTCAG-1	ML
Br8533	GGTTTGACAAGAAGCT-1	PCL_CA1
Br8533	GGTTTGAGTGCTGGAA-1	PCL_CA3
Br8533	GGTTTGCGAACACGTA-1	PCL_CA1
Br8533	GGTTTGTGACCTGAGG-1	PCL_CA1
Br8533	GTAACAACTGACCTTG-1	PCL_CA1
Br8533	GTAACAGGTTAACGGC-1	SO
Br8533	GTAACATCAGCTCATC-1	PCL_CA1
Br8533	GTAACATCTAAGATAA-1	PCL_CA1
Br8533	GTAACTACGTAGACCT-1	WM
Br8533	GTAACTGCCCAAGGAG-1	PCL_CA3
Br8533	GTAACTTGCGGCAGTC-1	PCL_CA3
Br8533	GTAAGCGGGCAGTCAG-1	CA4
Br8533	GTAAGGATTTGTCGGA-1	CA4
Br8533	GTAAGTAACAGTCTGG-1	ML
Br8533	GTAAGTAGGGTATACC-1	ML
Br8533	GTAAGTCCACACTCTA-1	PCL_CA1
Br8533	GTAATAAAGGGCTCCC-1	SLM
Br8533	GTAATCTGATTCTTCG-1	SR
Br8533	GTACACTTACCTGAAG-1	ML
Br8533	GTACAGAGGCAAGGGT-1	ML
Br8533	GTACGACGGCGCTGCG-1	PCL_CA3
Br8533	GTACGAGATTGCGACA-1	CA4
Br8533	GTACGCTTCATTGCAC-1	SLM
Br8533	GTACGTCACGTATTAA-1	SR
Br8533	GTACGTTTGCCCGTCA-1	SLM
Br8533	GTACTAAGATTTGGAG-1	SGZ
Br8533	GTACTACGGCCTCGTT-1	SO
Br8533	GTACTCCCTTATCGCT-1	SLM
Br8533	GTACTCCTGGGTATGC-1	SLM
Br8533	GTACTGAGGTCGTAAC-1	PCL_CA3
Br8533	GTACTGCATGAAGCGT-1	PCL_CA3
Br8533	GTACTGGAGTTAGACC-1	GCL
Br8533	GTACTTGGGCACTTCT-1	SLM
Br8533	GTAGAAACGGGTGGAG-1	SL
Br8533	GTAGACAACCGATGAA-1	SGZ
Br8533	GTAGACACGCCTGACT-1	SR
Br8533	GTAGACGTCGTTACAT-1	SL
Br8533	GTAGAGGGAGACAAGT-1	SR
Br8533	GTAGCCAAACATGGGA-1	SLM
Br8533	GTAGCGCTGTTGTAGT-1	SGZ
Br8533	GTAGCGGCTATACACT-1	ML
Br8533	GTAGCTAGTAAGCGCG-1	SLM
Br8533	GTAGCTCCGGGAGGCT-1	PCL_CA3
Br8533	GTAGCTTCCTCTTGTT-1	ML
Br8533	GTAGGTGATCCGTGTA-1	SGZ
Br8533	GTAGTCGCGGGAATCA-1	SLM
Br8533	GTAGTCTACGATATTG-1	PCL_CA1
Br8533	GTAGTGAGCAACCTCA-1	WM
Br8533	GTAGTTAGACAATATA-1	PCL_CA1
Br8533	GTAGTTCGAAGGCGAA-1	PCL_CA3
Br8533	GTAGTTTAAGCACACG-1	WM
Br8533	GTATAATCTCCCGGAT-1	PCL_CA3
Br8533	GTATAGGACTCAGTAG-1	CA4
Br8533	GTATAGTGGCCCATGT-1	SLM
Br8533	GTATATGTTACGGCGG-1	SO
Br8533	GTATCAAACGTTAGCT-1	SR
Br8533	GTATCAAGGTACTTCC-1	PCL_CA1
Br8533	GTATCAGCTTGGGTTC-1	ML
Br8533	GTATCCTTTGGTAACC-1	PCL_CA1
Br8533	GTATCGGGACGAGCTG-1	SO
Br8533	GTATCTCAGTCTTGAC-1	WM
Br8533	GTATCTCCCTAACTGT-1	ML
Br8533	GTATCTCGGGCGCTTT-1	WM
Br8533	GTATCTTGTTGCTCAC-1	ML
Br8533	GTATCTTTCATAACCA-1	SLM
Br8533	GTATGAAATTTCACTC-1	PCL_CA3
Br8533	GTATGACGTGGGAAAC-1	PCL_CA3
Br8533	GTATGTGGGTCTAGTT-1	SLM
Br8533	GTATTAAGGCGTCTAA-1	SLM
Br8533	GTATTAGGGTTCGCGT-1	PCL_CA1
Br8533	GTATTCTGAGAAACGA-1	SR
Br8533	GTATTCTTACCGTGCT-1	SO
Br8533	GTATTTAATGGCATAA-1	PCL_CA1
Br8533	GTCAAAGAAGTGGTGT-1	WM
Br8533	GTCAAAGTTTACATAG-1	SL
Br8533	GTCAACCAGGCCTATA-1	PCL_CA1
Br8533	GTCAAGCGGACTCGGG-1	ML
Br8533	GTCAATGCTATAATTT-1	SR
Br8533	GTCAATTGTACTGAAG-1	SO
Br8533	GTCACAAAGTTTCCAA-1	SGZ
Br8533	GTCACCTGTCTATGTC-1	SR
Br8533	GTCACTCATGAGCGAT-1	WM
Br8533	GTCACTCTCCAAATCT-1	ML
Br8533	GTCAGAATAGTCTATG-1	SLM
Br8533	GTCAGACAGCGTTGGA-1	WM
Br8533	GTCAGTTGTGCTCGTT-1	CA4
Br8533	GTCAGTTTGGTAGTCG-1	PCL_CA3
Br8533	GTCATCCCAAACTCAC-1	WM
Br8533	GTCATCTCCTACAGCT-1	PCL_CA3
Br8533	GTCATGCACCTCCGTT-1	SGZ
Br8533	GTCATGCGCGAGGGCT-1	PCL_CA1
Br8533	GTCATGGACATGACTA-1	CA4
Br8533	GTCATTAGAGCGAACG-1	ML
Br8533	GTCATTGCATTGACCC-1	SR
Br8533	GTCCAATATTTAGCCT-1	PCL_CA3
Br8533	GTCCACGTCGCATTCG-1	WM
Br8533	GTCCAGGCACGTGTGC-1	SO
Br8533	GTCCATTACTGCTACG-1	SR
Br8533	GTCCCAACGTAAAGTA-1	SGZ
Br8533	GTCCCAATCATCCCGC-1	CP
Br8533	GTCCCGCGACGTTATG-1	SR
Br8533	GTCCGAGAGCAATCAT-1	PCL_CA3
Br8533	GTCCGGACCTGAAATT-1	SR
Br8533	GTCCGGCTGAATTGCG-1	GCL
Br8533	GTCCGGGTTCACATTA-1	PCL_CA1
Br8533	GTCCGTTAGAGGGCCT-1	SO
Br8533	GTCCTACAGGCGGCTC-1	SL
Br8533	GTCCTACGAATAGTCT-1	SR
Br8533	GTCCTACTCTACGGGC-1	WM
Br8533	GTCCTAGGATACCTTA-1	WM
Br8533	GTCCTATTGTTGTGGT-1	PCL_CA3
Br8533	GTCCTTCTACAACCCA-1	SO
Br8533	GTCCTTCTAGTGGGTT-1	ML
Br8533	GTCCTTTAATGACTTC-1	SLM
Br8533	GTCGAATTTGGGCGCT-1	WM
Br8533	GTCGATAGGTGACTTT-1	PCL_CA1
Br8533	GTCGCCGTTGTGTGTT-1	SR
Br8533	GTCGCGTAACCCGTTG-1	ML
Br8533	GTCGGAAGGATACCAG-1	PCL_CA1
Br8533	GTCGGATATCTCAGAC-1	SLM
Br8533	GTCGGATGTAGCGCGC-1	CA4
Br8533	GTCGGGAACATGGTAG-1	SO
Br8533	GTCGGGAAGCAGAAAC-1	SR
Br8533	GTCGGGTGAAGTACCG-1	WM
Br8533	GTCGTACCATCTCGGG-1	SLM
Br8533	GTCGTACCTACGATTG-1	PCL_CA3
Br8533	GTCGTATTGGCGTACA-1	SLM
Br8533	GTCGTCAATTATAAGG-1	PCL_CA3
Br8533	GTCGTCTGGTTGGCTA-1	SR
Br8533	GTCGTTATTCGCTTAT-1	SLM
Br8533	GTCTAAGATGCCCAGC-1	PCL_CA1
Br8533	GTCTACTCAATTACAA-1	PCL_CA3
Br8533	GTCTAGTGAGCCGCTT-1	PCL_CA1
Br8533	GTCTATACACGCATGG-1	SO
Br8533	GTCTATCTGAGTTTCT-1	SLM
Br8533	GTCTATTGCATGCTCG-1	PCL_CA1
Br8533	GTCTATTGGTTCCGGT-1	SLM
Br8533	GTCTCAAGGCCCGGCT-1	SR
Br8533	GTCTCCCGAGTCCCGT-1	WM
Br8533	GTCTCCGCCTCAATAC-1	PCL_CA3
Br8533	GTCTCCTGCCAGTATG-1	WM
Br8533	GTCTCGACTAAGTTTG-1	SR
Br8533	GTCTCGATCTGCTTTC-1	SGZ
Br8533	GTCTCGCCAACACGCC-1	SLM
Br8533	GTCTGCCGACTCGACG-1	PCL_CA1
Br8533	GTCTGGGCGGTCGAGA-1	SLM
Br8533	GTCTGTAGGTTGAACA-1	WM
Br8533	GTCTTACCACGCCAAG-1	WM
Br8533	GTCTTAGTACAGCCGG-1	GCL
Br8533	GTCTTCCTCACCTAAG-1	SO
Br8533	GTCTTGAGGAGCAGTG-1	SR
Br8533	GTCTTGTAGCTATTCA-1	SR
Br8533	GTGAAACGGCGCCACC-1	ML
Br8533	GTGAAACGTGCTCCAC-1	PCL_CA3
Br8533	GTGAACTCCCATTCGA-1	SLM
Br8533	GTGAAGATTTCAAGTG-1	SLM
Br8533	GTGAAGCCGTATAGTC-1	SLM
Br8533	GTGAAGTCACGACTCG-1	CP
Br8533	GTGACAGCTTCCCACT-1	PCL_CA1
Br8533	GTGACCGCACACTACG-1	SLM
Br8533	GTGACCTAAAGAATAA-1	PCL_CA1
Br8533	GTGACGAGGGTGACCC-1	SR
Br8533	GTGACGCAGGTTTCAT-1	PCL_CA1
Br8533	GTGACTTCAGTAGTGC-1	SLM
Br8533	GTGAGATAACCTTATA-1	SO
Br8533	GTGAGCGTGCTGCACT-1	SLM
Br8533	GTGAGGACACTTAAGG-1	ML
Br8533	GTGAGGAGCGGTTGAG-1	ML
Br8533	GTGAGTCGACTAATAG-1	WM
Br8533	GTGAGTCTAAGACGGA-1	PCL_CA3
Br8533	GTGAGTGGTACAACGC-1	SLM
Br8533	GTGATCAAGCGTGCAC-1	WM
Br8533	GTGATCACTAACGCCT-1	SLM
Br8533	GTGATCATAGATCTGC-1	SLM
Br8533	GTGATCCTTGTCATGA-1	PCL_CA1
Br8533	GTGATGCACAACATCT-1	SLM
Br8533	GTGATTCGCCGCTCAA-1	SR
Br8533	GTGCAAATCACCAATA-1	WM
Br8533	GTGCAACAAATGTGGC-1	CA4
Br8533	GTGCACCAGCTTCAAC-1	PCL_CA3
Br8533	GTGCACGAAAGTGACT-1	CA4
Br8533	GTGCAGCGTAGAGTAG-1	PCL_CA1
Br8533	GTGCCAAACGTTTCGA-1	WM
Br8533	GTGCCATCACACGGTG-1	SLM
Br8533	GTGCCCGTTCGGATTC-1	ML
Br8533	GTGCCGCTTCAAAGGT-1	SLM
Br8533	GTGCCTAGCTATGCTT-1	PCL_CA3
Br8533	GTGCCTCAGTGTACGG-1	SLM
Br8533	GTGCCTGAGACCAAAC-1	PCL_CA1
Br8533	GTGCGAAATCGAACAC-1	SLM
Br8533	GTGCGACAGGGAGTGT-1	SLM
Br8533	GTGCGCAGCTTGCTCC-1	SO
Br8533	GTGCGCTTACAAATGA-1	SGZ
Br8533	GTGCGGGACCATCGGC-1	PCL_CA3
Br8533	GTGCGGGTCTCCAAAT-1	CA4
Br8533	GTGCGTGTATATGAGC-1	ML
Br8533	GTGCTATCCAGCTGGA-1	PCL_CA1
Br8533	GTGCTCAAGTACTGTC-1	ML
Br8533	GTGCTGCAGATAAGGA-1	SO
Br8533	GTGCTTACATCAGCGC-1	PCL_CA1
Br8533	GTGGAACCTACATGCG-1	GCL
Br8533	GTGGACCAACCCGATT-1	SR
Br8533	GTGGACGCATTTGTCC-1	SR
Br8533	GTGGACGTGCTGAGAC-1	SLM
Br8533	GTGGAGCATGTCGGCC-1	PCL_CA1
Br8533	GTGGAGCGTTTACCGA-1	WM
Br8533	GTGGAGTCGGCGGTTG-1	SR
Br8533	GTGGCAAACAGCGGCA-1	PCL_CA3
Br8533	GTGGCCGGTTTCTCGG-1	WM
Br8533	GTGGCCTAATATCATT-1	WM
Br8533	GTGGCGGGCCGTAGCT-1	SLM
Br8533	GTGGCGGTCCCAGCGT-1	SR
Br8533	GTGGCGTGCACCAGAG-1	PCL_CA1
Br8533	GTGGCTGTTTCTGTTC-1	PCL_CA1
Br8533	GTGGGAACAAACCGGG-1	PCL_CA3
Br8533	GTGGGAAGACTGAATC-1	PCL_CA3
Br8533	GTGGGCTTAGACACAC-1	ML
Br8533	GTGGGTACTGAGCGTA-1	CP
Br8533	GTGGGTCTTCTTTGCG-1	SO
Br8533	GTGGTATAGTCTGCCG-1	SR
Br8533	GTGGTCAGCGAAGTAT-1	SLM
Br8533	GTGGTGATGGTTTGTG-1	SO
Br8533	GTGGTGGCCAAGTGAA-1	SLM
Br8533	GTGGTTACTTCTTTCG-1	SLM
Br8533	GTGGTTTCCGCCTTTC-1	SR
Br8533	GTGTACCTTGGCTACG-1	SGZ
Br8533	GTGTACGAACCGTTCC-1	PCL_CA1
Br8533	GTGTATATCAGCGGGC-1	SR
Br8533	GTGTATGACTTTAAAG-1	SO
Br8533	GTGTCAGTGTACGTGG-1	PCL_CA3
Br8533	GTGTCCGATAAGGCAT-1	SR
Br8533	GTGTCGTATAGCGTTC-1	SR
Br8533	GTGTCGTATTCACCTT-1	PCL_CA1
Br8533	GTGTGAATAACTTAGG-1	GCL
Br8533	GTGTGAGCCGAGGTGC-1	SO
Br8533	GTGTGTCGACGTCGCT-1	SO
Br8533	GTGTTACTATGCGTCC-1	ML
Br8533	GTTAAAGTAGGACTGG-1	SLM
Br8533	GTTAACATCACTTAAA-1	SR
Br8533	GTTAACTATGTTGTCA-1	SR
Br8533	GTTAAGGGTGCGATGT-1	SR
Br8533	GTTAAGTTAGAGTGGG-1	SR
Br8533	GTTAATAGCGTCATTA-1	WM
Br8533	GTTAATGTCTATCTTA-1	PCL_CA3
Br8533	GTTACAATTGGTGACG-1	SLM
Br8533	GTTACCAAGGCGTACG-1	WM
Br8533	GTTACCTACAACTTGC-1	SLM
Br8533	GTTACGAAATCCACGC-1	SO
Br8533	GTTACGGCCCGACTGC-1	SO
Br8533	GTTACTTTGGGCCTAG-1	SLM
Br8533	GTTAGAGTGTGCCGCT-1	ML
Br8533	GTTAGCCCATGACATC-1	PCL_CA1
Br8533	GTTAGCCGTAAATCAA-1	SLM
Br8533	GTTAGGCTACCCGTTT-1	WM
Br8533	GTTATAATACGGTGAA-1	PCL_CA1
Br8533	GTTATATCAGGAGCCA-1	SR
Br8533	GTTATATTATCTCCCT-1	SLM
Br8533	GTTATCAAGCTATCGA-1	SO
Br8533	GTTATCACCTTCTGAA-1	SGZ
Br8533	GTTATTAAATACGACC-1	SLM
Br8533	GTTATTAACGTGGGAG-1	SL
Br8533	GTTCAAATCAGATGTC-1	SO
Br8533	GTTCAATCTATGTCAA-1	SLM
Br8533	GTTCACAGGAGTCTAG-1	SLM
Br8533	GTTCAGTCGCCAAATG-1	PCL_CA3
Br8533	GTTCATCGTTTGGCTG-1	SLM
Br8533	GTTCCAAGACAGCGAC-1	SO
Br8533	GTTCCAGTCTGACCAT-1	PCL_CA3
Br8533	GTTCCCGTAAACATAT-1	SO
Br8533	GTTCCGTCCGCCTGCA-1	SO
Br8533	GTTCGACAATTGTATA-1	WM
Br8533	GTTCGCCATAAGTGCC-1	ML
Br8533	GTTCGCTGAGACGTCT-1	PCL_CA1
Br8533	GTTCGGAGCACTCAAC-1	SO
Br8533	GTTCGGATCGGGAACA-1	SR
Br8533	GTTCGGGCGTACCATT-1	SLM
Br8533	GTTCGGTGTGGATTTA-1	WM
Br8533	GTTCGTCTAAAGAACT-1	SR
Br8533	GTTCGTCTGGGTCCCT-1	SR
Br8533	GTTCGTTGCGGACCAG-1	SO
Br8533	GTTCTTCCCTCGATGT-1	PCL_CA3
Br8533	GTTCTTGTAACTCAAT-1	PCL_CA3
Br8533	GTTGAACCGGTTCCAT-1	SLM
Br8533	GTTGAGTCCCGCCGGT-1	SLM
Br8533	GTTGCACGGAGTTTCG-1	SGZ
Br8533	GTTGCAGTCGACAACA-1	WM
Br8533	GTTGCCCTAACGGGTG-1	WM
Br8533	GTTGCGCTAACATTAC-1	PCL_CA1
Br8533	GTTGCGGACGGTCAGG-1	PCL_CA1
Br8533	GTTGGACCGCATCAGG-1	SR
Br8533	GTTGGATTCAGTGGCT-1	SLM
Br8533	GTTGGATTGAGAACAC-1	ML
Br8533	GTTGGATTTGCGTTGG-1	ML
Br8533	GTTGGTCATGCTATCC-1	SR
Br8533	GTTGTAGATTTATGAG-1	PCL_CA3
Br8533	GTTGTCGTGTTAGTTG-1	PCL_CA3
Br8533	GTTGTTACATTGCGCT-1	PCL_CA1
Br8533	GTTGTTGCAAGATGGC-1	WM
Br8533	GTTTACGTTCCATCTG-1	SLM
Br8533	GTTTATGGGATTTAGA-1	PCL_CA3
Br8533	GTTTCAAACGAGTTGT-1	PCL_CA1
Br8533	GTTTCATATCGTCGCT-1	SR
Br8533	GTTTCCTGGAGGGTGA-1	SGZ
Br8533	GTTTCTAGAGGCGCGG-1	PCL_CA1
Br8533	GTTTCTGCAGTCTCCC-1	ML
Br8533	GTTTCTTGTTAGAGCT-1	WM
Br8533	GTTTGACCAAATCCTA-1	GCL
Br8533	GTTTGAGCGGTTATGT-1	SO
Br8533	GTTTGGCCCAAGTTAT-1	ML
Br8533	GTTTGGCCGCTCAGCG-1	SL
Br8533	GTTTGGCGTCAGGCAC-1	PCL_CA1
Br8533	GTTTGGGCTTGTGAGC-1	SLM
Br8533	GTTTGGGTTTCGCCCG-1	PCL_CA1
Br8533	GTTTGGTAGGGTCAAC-1	SLM
Br8533	GTTTGGTGATCGGTGC-1	PCL_CA3
Br8533	GTTTGTTAGCCAAGTA-1	WM
Br8533	TAAACCCAGGAGGGCA-1	SR
Br8533	TAAACGTCGTCAATGA-1	PCL_CA3
Br8533	TAAAGACAACCCTTTA-1	PCL_CA1
Br8533	TAAAGAGCCCGAAACC-1	PCL_CA3
Br8533	TAAAGCGGTATTTCCA-1	PCL_CA3
Br8533	TAAAGCGTTAGGAGAA-1	ML
Br8533	TAAAGCTGCAATAGGG-1	SLM
Br8533	TAAAGGAGAAACTAGT-1	SLM
Br8533	TAAAGTGCACGTCTCG-1	PCL_CA3
Br8533	TAAATCTTTACACCTC-1	SR
Br8533	TAAATGAATCCGTTTC-1	SLM
Br8533	TAAATGCCGTCTCATG-1	SLM
Br8533	TAAATGGGCTACTGAG-1	WM
Br8533	TAAATTGTGGGTAAAG-1	PCL_CA1
Br8533	TAAATTTAGTAACACC-1	WM
Br8533	TAACAAAGGGAGAAGC-1	ML
Br8533	TAACAATATTTGTTGC-1	SL
Br8533	TAACAGCGTTTGTGCT-1	PCL_CA3
Br8533	TAACAGGTTCCCTTAG-1	PCL_CA3
Br8533	TAACATACAATGTGGG-1	ML
Br8533	TAACATACACGCGATC-1	PCL_CA3
Br8533	TAACCGCCCGCAGTGC-1	PCL_CA3
Br8533	TAACCGTCCAGTTCAT-1	WM
Br8533	TAACCTACCGTCCGAG-1	SLM
Br8533	TAACCTAGGGAGTCCA-1	PCL_CA1
Br8533	TAACGCTTTGAGAGCG-1	SLM
Br8533	TAACTATCGAAGGTCC-1	ML
Br8533	TAACTATTACGCCAAA-1	SLM
Br8533	TAACTCATCCGCGCGG-1	SLM
Br8533	TAACTCCATGGAGGCT-1	SLM
Br8533	TAACTGAAATACGCCT-1	WM
Br8533	TAAGAGGGACAGGGAC-1	WM
Br8533	TAAGATTTAGCGGGAG-1	SO
Br8533	TAAGCAGGCGACACGC-1	SR
Br8533	TAAGCCCTTACGACCA-1	SR
Br8533	TAAGCGCGAATCAAAT-1	WM
Br8533	TAAGGAACTTGTGGGA-1	SL
Br8533	TAAGGCAACATAAGAT-1	CA4
Br8533	TAAGGCATAACATCAA-1	SR
Br8533	TAAGGCCCGTCACCCT-1	SR
Br8533	TAAGGCTGAATCCCTC-1	SLM
Br8533	TAAGGGCCTGTCCGAT-1	SR
Br8533	TAAGGGCTGGGAGAGG-1	SR
Br8533	TAAGTAAATGTGCCGC-1	SLM
Br8533	TAAGTAACATCTTGAC-1	SLM
Br8533	TAAGTCGCCGAGTATC-1	PCL_CA3
Br8533	TAAGTCGGTGAGCTAG-1	WM
Br8533	TAAGTGAATAGTCTAC-1	WM
Br8533	TAAGTTGCGACGTAGG-1	SR
Br8533	TAATAAACAAGGAGAT-1	ML
Br8533	TAATACACAGTAGTAT-1	CA4
Br8533	TAATACTAGAACAGAC-1	PCL_CA1
Br8533	TAATAGAACAGAGTTA-1	SR
Br8533	TAATAGCTAAATGATG-1	PCL_CA1
Br8533	TAATAGGTCACCAGAA-1	WM
Br8533	TAATAGTGACGACCAG-1	GCL
Br8533	TAATATTGAAATTCGC-1	PCL_CA3
Br8533	TAATCAACCAAATGGG-1	PCL_CA1
Br8533	TAATCAGGAATGCTGC-1	PCL_CA1
Br8533	TAATCGATCCGTACGT-1	ML
Br8533	TAATGAAAGACCCTTG-1	SL
Br8533	TAATGTCGGTTCATGG-1	WM
Br8533	TAATTACGTCAGTAGA-1	PCL_CA1
Br8533	TAATTAGATGGATATG-1	PCL_CA3
Br8533	TAATTAGGACATCCGT-1	SR
Br8533	TAATTCCAATGCTTCA-1	WM
Br8533	TAATTGGAATCGGGAA-1	SLM
Br8533	TAATTTCCGTCCAGTA-1	CP
Br8533	TACAAATTGCGGAGGT-1	SLM
Br8533	TACAACAGCGCATACA-1	WM
Br8533	TACAACGCACAACTCA-1	SLM
Br8533	TACAAGCTGTTCACTG-1	ML
Br8533	TACAAGGGCTTCTTTA-1	PCL_CA1
Br8533	TACAAGTCTCGTGCAT-1	SLM
Br8533	TACAATGAAACCAGCA-1	SGZ
Br8533	TACACAGCCGTGGTGC-1	PCL_CA1
Br8533	TACACCGTCGTTAGTC-1	SR
Br8533	TACACCTCTTCGAATC-1	PCL_CA1
Br8533	TACAGAAACGGTGGGC-1	SR
Br8533	TACATAGGCATACACC-1	ML
Br8533	TACATCCCTATCCCTG-1	PCL_CA3
Br8533	TACATCTTGTTTCTTG-1	SO
Br8533	TACATGACCTTATCCG-1	SO
Br8533	TACATGCCGGAATTGT-1	PCL_CA1
Br8533	TACATTTCTAACGTGC-1	ML
Br8533	TACCAAATAGCCCAGA-1	SR
Br8533	TACCAATAAAGTACCA-1	SR
Br8533	TACCAGAAGTAGGTTC-1	SLM
Br8533	TACCAGCTAGGTTTAA-1	SGZ
Br8533	TACCAGGAATCCCGTC-1	WM
Br8533	TACCATGTATTGATTT-1	PCL_CA1
Br8533	TACCCTCGGTAACCCT-1	WM
Br8533	TACCGAATAATTGTAA-1	PCL_CA1
Br8533	TACCGATCCAACACTT-1	WM
Br8533	TACCGCGGACTTGCAG-1	SLM
Br8533	TACCGGCTCACTGCCC-1	SLM
Br8533	TACCGTAGGTTAACTA-1	SR
Br8533	TACCGTGCCTCGGACC-1	SLM
Br8533	TACCTACTCCCAGTAT-1	SR
Br8533	TACCTATCCCTAGAGG-1	WM
Br8533	TACCTCACGCTTGTAC-1	CA4
Br8533	TACCTCAGTTGTCTGT-1	SR
Br8533	TACCTCCACACCAATG-1	WM
Br8533	TACCTCTTTACCATCC-1	WM
Br8533	TACCTGCTGCACTGTG-1	SL
Br8533	TACCTTAAGATTTCCC-1	SR
Br8533	TACGAACACGACTTCA-1	ML
Br8533	TACGACGCTTGCTGCG-1	SLM
Br8533	TACGACTGCCTCTTAG-1	SLM
Br8533	TACGAGAACTTCACGT-1	SLM
Br8533	TACGATCCAAGCCACT-1	PCL_CA1
Br8533	TACGATGTTGATCATC-1	SLM
Br8533	TACGCAGTTCTTTCCT-1	SLM
Br8533	TACGCCATATTCTAAT-1	ML
Br8533	TACGCCGAGGGTACCC-1	PCL_CA3
Br8533	TACGCCGCCTCAGAAG-1	PCL_CA1
Br8533	TACGCCTCCATTCCGA-1	SR
Br8533	TACGCTATAGAAACCT-1	SLM
Br8533	TACGCTCCTAGAACTG-1	SO
Br8533	TACGCTCGGTATTGGA-1	PCL_CA1
Br8533	TACGCTGATAGTTGTA-1	WM
Br8533	TACGCTGCACGGTCGT-1	WM
Br8533	TACGCTGCTGTGTTAA-1	WM
Br8533	TACGGAAGCCAAACCA-1	PCL_CA1
Br8533	TACGGCATGGACGCTA-1	SO
Br8533	TACGGGATGCTAGCAG-1	GCL
Br8533	TACGGGTAATAACATA-1	PCL_CA1
Br8533	TACGTAAAGCGGAGTG-1	PCL_CA1
Br8533	TACGTACTAGTGCTGA-1	PCL_CA3
Br8533	TACGTGCAAGGTTCCT-1	PCL_CA1
Br8533	TACGTGCACTATGCTG-1	ML
Br8533	TACGTGGGCCCAGGGC-1	PCL_CA1
Br8533	TACGTTTACCGGCAAT-1	SLM
Br8533	TACTACGTGCAATGCG-1	PCL_CA1
Br8533	TACTATGGTTCCTCAG-1	SR
Br8533	TACTCACAACGTAGTA-1	WM
Br8533	TACTCATTGACGCATC-1	WM
Br8533	TACTCCTCTAGTTGAC-1	PCL_CA3
Br8533	TACTCGGCACGCCGGG-1	SR
Br8533	TACTCGTTTGAATCAA-1	PCL_CA1
Br8533	TACTCTCCGAACAAAT-1	SGZ
Br8533	TACTCTTACTTTACTG-1	PCL_CA1
Br8533	TACTCTTTCGTCTTCA-1	SR
Br8533	TACTGAACAGATTTAG-1	SR
Br8533	TACTGAGGGAAGAAAG-1	WM
Br8533	TACTGCAATCAATTAC-1	SLM
Br8533	TACTGCATGATTAAAT-1	SO
Br8533	TACTGGACAGCTCGGC-1	SR
Br8533	TACTGTTTCTCTGGTA-1	PCL_CA1
Br8533	TACTTAAACATGTACA-1	PCL_CA1
Br8533	TACTTGTTAGTAGTCC-1	ML
Br8533	TACTTTACTGAGCCGG-1	SLM
Br8533	TACTTTCCGCACGCCA-1	PCL_CA3
Br8533	TAGAAACACAATAGTG-1	WM
Br8533	TAGAAACCACTAAGTA-1	SLM
Br8533	TAGAAAGGTGGCGCTA-1	GCL
Br8533	TAGAAATTCACGTATA-1	PCL_CA3
Br8533	TAGAACGCCAGTAACG-1	WM
Br8533	TAGAAGAAGGGTTACA-1	WM
Br8533	TAGAATAGCCGATGAA-1	PCL_CA1
Br8533	TAGAATTAAGGGCAAC-1	GCL
Br8533	TAGACGAAACGCCAAT-1	PCL_CA1
Br8533	TAGACGCCCGTACCGG-1	ML
Br8533	TAGACTACCTAGCGTT-1	SLM
Br8533	TAGACTCAGTTGGCCT-1	WM
Br8533	TAGAGATCATGCAACT-1	SR
Br8533	TAGAGCTACGAAGAAC-1	PCL_CA3
Br8533	TAGAGGGAGTTTATCT-1	PCL_CA3
Br8533	TAGAGGTTCTACTTGT-1	SR
Br8533	TAGAGTCTAAGCGAAC-1	GCL
Br8533	TAGAGTGTTCCGGGTA-1	WM
Br8533	TAGATATGGACTGGAA-1	SLM
Br8533	TAGATCCGAAGTCGCA-1	SGZ
Br8533	TAGATGGTTCCTTACT-1	PCL_CA1
Br8533	TAGATTCAAAGTGCGG-1	SO
Br8533	TAGATTCCTGGTTATT-1	SR
Br8533	TAGATTCTCTAGCAAA-1	WM
Br8533	TAGCAACCTGTCACAA-1	SLM
Br8533	TAGCAGATACTTAGGG-1	PCL_CA1
Br8533	TAGCAGTAAATACGCG-1	PCL_CA1
Br8533	TAGCAGTATGACTAAA-1	PCL_CA1
Br8533	TAGCCAGAGGGTCCGG-1	WM
Br8533	TAGCCATGATTGCCTA-1	WM
Br8533	TAGCCATTTCAAAGTC-1	SLM
Br8533	TAGCCGGCGGTCAGCG-1	GCL
Br8533	TAGCGTCCCTCGATTG-1	SR
Br8533	TAGCGTCCGGTGTGGT-1	SLM
Br8533	TAGCGTCGAATATTGA-1	SO
Br8533	TAGCGTTGGGTCTTAC-1	ML
Br8533	TAGCTAAGTCCGGGAG-1	GCL
Br8533	TAGCTAGAAGGCATGA-1	SLM
Br8533	TAGCTAGTGATGATGG-1	SR
Br8533	TAGCTCACTGTGTTTG-1	WM
Br8533	TAGCTCAGATCCTAGT-1	PCL_CA1
Br8533	TAGCTCGCCTGATAAC-1	SLM
Br8533	TAGCTGATGTGAAGCG-1	PCL_CA3
Br8533	TAGGAACAGCCTCCAG-1	SLM
Br8533	TAGGAGGCTCGAGAAC-1	WM
Br8533	TAGGATCTTAACCGCA-1	PCL_CA1
Br8533	TAGGCATGTTACGCCA-1	GCL
Br8533	TAGGCCTATATAGTCT-1	SO
Br8533	TAGGCGATGAGGTCTC-1	WM
Br8533	TAGGCGGCTGCAAAGA-1	WM
Br8533	TAGGCTAAAGTGGCAC-1	PCL_CA1
Br8533	TAGGGAGCTTGGGATG-1	SLM
Br8533	TAGGGTGTTTCAAGAG-1	CA4
Br8533	TAGGTCCAAGTAAGGA-1	SLM
Br8533	TAGGTCGCCGGAACTG-1	SLM
Br8533	TAGGTGACGATAACCT-1	SR
Br8533	TAGGTGAGCCCTACTC-1	ML
Br8533	TAGGTGCTCGCCTAGC-1	ML
Br8533	TAGGTGTTCCACAGAT-1	SR
Br8533	TAGGTTCGAGTTCGTC-1	GCL
Br8533	TAGGTTCTGCTGAGAA-1	PCL_CA3
Br8533	TAGTACCACAACTTTC-1	WM
Br8533	TAGTACCTTAGTGGTC-1	SL
Br8533	TAGTAGCTTATACCAG-1	PCL_CA3
Br8533	TAGTAGTTGCCGGACA-1	SO
Br8533	TAGTCCCGGAGACCAC-1	PCL_CA3
Br8533	TAGTCCGCAGAGAATG-1	ML
Br8533	TAGTCCGTATGCATAA-1	PCL_CA3
Br8533	TAGTCCTGCACTAAGC-1	WM
Br8533	TAGTCGATCACGGGTT-1	SLM
Br8533	TAGTCGGGATTCTTCG-1	SO
Br8533	TAGTCTAACAACGAGA-1	SLM
Br8533	TAGTCTGCGGCACATT-1	WM
Br8533	TAGTCTGTGACGTTGC-1	SLM
Br8533	TAGTCTTTCCGAATTG-1	PCL_CA1
Br8533	TAGTGACAAGCTCTAC-1	WM
Br8533	TAGTGAGAAGTGGTTG-1	SO
Br8533	TAGTGCCCTCCAGAGT-1	ML
Br8533	TAGTGCTTGAATCCTT-1	WM
Br8533	TAGTGGAACTCATACA-1	SLM
Br8533	TAGTGTCAGAAACGGC-1	SL
Br8533	TAGTTAAGATAGGATA-1	ML
Br8533	TAGTTTATTCTTGCTT-1	PCL_CA3
Br8533	TAGTTTGATCGGTCGC-1	WM
Br8533	TATAAATCCACAAGCT-1	SL
Br8533	TATAAGTGAGGATAGC-1	GCL
Br8533	TATACACAGACGCCTT-1	SLM
Br8533	TATACACGCAAAGTAT-1	SLM
Br8533	TATACCGAGTGCCACA-1	PCL_CA1
Br8533	TATACGCGTCATCACT-1	SR
Br8533	TATACTCATGCGGCAA-1	SL
Br8533	TATAGATGGTCGCAGT-1	SLM
Br8533	TATAGCGCACGTTATC-1	WM
Br8533	TATAGCTATTATCTCT-1	WM
Br8533	TATAGGGTACTCATGA-1	SR
Br8533	TATAGTTAGGTGTACT-1	WM
Br8533	TATATAGGGCTTTACG-1	PCL_CA3
Br8533	TATATATCGAGAAATG-1	PCL_CA3
Br8533	TATATCAAAGTGATCT-1	WM
Br8533	TATATCATTGATCAGT-1	SO
Br8533	TATATCCCTGGGAGGA-1	SLM
Br8533	TATATGCTGGGTTGCC-1	PCL_CA3
Br8533	TATATTACAAATGTCG-1	SLM
Br8533	TATATTCGCGTCGATA-1	SGZ
Br8533	TATCAAAGGTCTGTAA-1	SO
Br8533	TATCACAGCACGGGCA-1	ML
Br8533	TATCACCATGTAAAGT-1	SLM
Br8533	TATCACCCAACCGACC-1	SLM
Br8533	TATCACTTCGAGTAAC-1	SLM
Br8533	TATCAGTGGCGTAGTC-1	WM
Br8533	TATCCAATTGGTTATC-1	SR
Br8533	TATCCATATCATGCGA-1	PCL_CA3
Br8533	TATCCATCTCGGTTAG-1	WM
Br8533	TATCCCTCGATCTGCA-1	SO
Br8533	TATCCGCACCGTCGGG-1	SR
Br8533	TATCCTATCAACTGGT-1	PCL_CA3
Br8533	TATCCTGCATGGGAAT-1	PCL_CA3
Br8533	TATCGATCTATGCATA-1	ML
Br8533	TATCGATGATTAAACG-1	SGZ
Br8533	TATCTACAGAGGTAAT-1	SLM
Br8533	TATCTACCACAGCGGG-1	ML
Br8533	TATCTAGCCTAAAGGA-1	PCL_CA3
Br8533	TATCTGAGCCGATATT-1	WM
Br8533	TATCTTGCAATACAAC-1	WM
Br8533	TATGAAGAATTAAGGT-1	PCL_CA1
Br8533	TATGAAGACAGGTGCG-1	SL
Br8533	TATGACCTTGCGCTGG-1	CP
Br8533	TATGATAAATCTAACG-1	SLM
Br8533	TATGATCCGGCACGCC-1	SR
Br8533	TATGATCTTCTCTTTA-1	SR
Br8533	TATGATTCTGCTTGGT-1	SO
Br8533	TATGCTCCCTACTTAC-1	CA4
Br8533	TATGGAGTTTCTCGTT-1	PCL_CA3
Br8533	TATGGATGTGCTACGC-1	SGZ
Br8533	TATGGCAGACTTTCGA-1	SO
Br8533	TATGGCCCGGCCTCGC-1	SLM
Br8533	TATGGGACCGAGCAGG-1	ML
Br8533	TATGGGTACGTATCGT-1	GCL
Br8533	TATGGTCTGAGTAACA-1	ML
Br8533	TATGGTTAGTGGGAGA-1	SLM
Br8533	TATGTAAAGTGCTTAA-1	PCL_CA3
Br8533	TATGTAGAAACCCGGC-1	WM
Br8533	TATGTCAAGACCGACT-1	ML
Br8533	TATGTCTCATTGTGCC-1	GCL
Br8533	TATTAACACCAAAGCA-1	WM
Br8533	TATTAACCTGACCGCG-1	SR
Br8533	TATTACCATCCTGCTT-1	SLM
Br8533	TATTATGTTTGCCTGC-1	WM
Br8533	TATTCAATTCTAATCC-1	SGZ
Br8533	TATTCCACTCAGCTCG-1	SLM
Br8533	TATTCCGAGCTGTTAT-1	SR
Br8533	TATTCCGGCAGTCCTA-1	SGZ
Br8533	TATTCCTCCGCCCACT-1	SR
Br8533	TATTCGTGCCAGAATA-1	GCL
Br8533	TATTGACATTTCTGCC-1	SR
Br8533	TATTGCCGGGCTTGTA-1	SO
Br8533	TATTTAGTCTAGATCG-1	CA4
Br8533	TATTTATACCGAGTAG-1	CA4
Br8533	TATTTGATTTGCACAG-1	PCL_CA1
Br8533	TATTTGTTACCCTTTA-1	SGZ
Br8533	TCAAACAACCGCGTCG-1	CA4
Br8533	TCAAACAATTAGGACA-1	PCL_CA1
Br8533	TCAAACTTAGATTGTT-1	SGZ
Br8533	TCAAAGAGCTATCTGT-1	CP
Br8533	TCAAAGTCACGGCGTC-1	WM
Br8533	TCAAATTATGTTCGAC-1	WM
Br8533	TCAAATTGTTGTGCCG-1	PCL_CA1
Br8533	TCAAATTTGAGACTCA-1	SR
Br8533	TCAACAAAGATAATTC-1	PCL_CA3
Br8533	TCAACACATTGGGTAA-1	PCL_CA3
Br8533	TCAACATAGCGCCCTA-1	SR
Br8533	TCAACATCGACCGAGA-1	PCL_CA3
Br8533	TCAACCATGTTCGGGC-1	SGZ
Br8533	TCAACGAGGAGACAAA-1	SLM
Br8533	TCAACGCAGGAAATAA-1	SR
Br8533	TCAACGCGACCGGCAG-1	SR
Br8533	TCAACTAACGTATAAC-1	SR
Br8533	TCAACTGCAGAGTCAG-1	PCL_CA1
Br8533	TCAAGAAATACTAGCT-1	SLM
Br8533	TCAAGCGCGGACGGTA-1	PCL_CA1
Br8533	TCAAGGTTACTACACC-1	SR
Br8533	TCAATACAATTGCTGC-1	SO
Br8533	TCAATACGCCGTCATG-1	SR
Br8533	TCAATATACAGGAGGC-1	WM
Br8533	TCAATCCCGCGCCAAA-1	WM
Br8533	TCAATCCGGGAAGTTT-1	WM
Br8533	TCACAAACCGAGGTAC-1	PCL_CA1
Br8533	TCACAGATCCTCAAAC-1	PCL_CA3
Br8533	TCACAGCAAACTCGAA-1	SLM
Br8533	TCACAGGAGAATAAGA-1	SR
Br8533	TCACAGGGAATCGCAA-1	SLM
Br8533	TCACAGGTTATTGGGC-1	ML
Br8533	TCACATCTTATCTGAT-1	SL
Br8533	TCACCCTCTTAAGATT-1	SLM
Br8533	TCACCGCTCGGCACTC-1	ML
Br8533	TCACGATGTCCGTGGA-1	PCL_CA3
Br8533	TCACGATTAATACGTT-1	WM
Br8533	TCACGCATTGTAGATC-1	ML
Br8533	TCACGGCCCAAGAGAG-1	WM
Br8533	TCACGGTCATCGCACA-1	SGZ
Br8533	TCACGTGCCCGATTCA-1	ML
Br8533	TCACTACGACCAATGC-1	SLM
Br8533	TCACTATCCCTTCGGT-1	SO
Br8533	TCACTATCGTGCAATC-1	SO
Br8533	TCACTCAGCGCATTAG-1	SGZ
Br8533	TCACTCGTGCAACGGC-1	SLM
Br8533	TCACTCTTCGTCTGTC-1	PCL_CA3
Br8533	TCAGAACCTCCACAGG-1	SLM
Br8533	TCAGAACGGCGGTAAT-1	PCL_CA1
Br8533	TCAGACGCTATAGAAG-1	SLM
Br8533	TCAGAGGACGCGTTAG-1	SO
Br8533	TCAGAGTGTGAGCATG-1	WM
Br8533	TCAGCAAATGCATCTC-1	SGZ
Br8533	TCAGCAGTAGGCCCTG-1	PCL_CA3
Br8533	TCAGCCAATCCGTAAA-1	PCL_CA1
Br8533	TCAGCGCACGCCGTTT-1	PCL_CA1
Br8533	TCAGCTTGAGCTTTCG-1	WM
Br8533	TCAGGGCGACTTCCTT-1	SO
Br8533	TCAGGGCGCAAACTCG-1	SL
Br8533	TCAGGGTGCACGAAAC-1	SLM
Br8533	TCAGGGTGTAACGTAA-1	SGZ
Br8533	TCAGGTTCTTTGAGAA-1	ML
Br8533	TCAGTACTGACCCGCG-1	ML
Br8533	TCAGTAGGGACTATAA-1	SLM
Br8533	TCAGTGTATACGTCAT-1	PCL_CA3
Br8533	TCAGTTACGGAATGAT-1	SLM
Br8533	TCATAAGTCCAAGAAG-1	WM
Br8533	TCATACTTACAGATCC-1	SLM
Br8533	TCATATGAGCTTTGTT-1	PCL_CA3
Br8533	TCATCACTCGAGCTCG-1	SL
Br8533	TCATCCATCTGATCAC-1	WM
Br8533	TCATCCCAGAGGGTGG-1	CA4
Br8533	TCATCCTCAGCTGCTT-1	PCL_CA1
Br8533	TCATCGACGACCGTCG-1	PCL_CA1
Br8533	TCATCGATGGTCCCAA-1	PCL_CA3
Br8533	TCATGAAGCGCTGCAT-1	WM
Br8533	TCATGCAGGTTCTCAT-1	GCL
Br8533	TCATTCGTATAATTTG-1	PCL_CA1
Br8533	TCATTTAAGTCTCCGA-1	SLM
Br8533	TCATTTAGAAGTGTGA-1	PCL_CA1
Br8533	TCCAACTCAGCTATCT-1	PCL_CA1
Br8533	TCCAACTTTAAATTCT-1	SLM
Br8533	TCCAAGCCTAGACACA-1	PCL_CA1
Br8533	TCCAATAAAGGCTACC-1	PCL_CA3
Br8533	TCCAATGCGTCGCCGC-1	WM
Br8533	TCCACAATGGTTTACG-1	ML
Br8533	TCCACATCGTATATTG-1	PCL_CA1
Br8533	TCCACCAAGACATAGG-1	WM
Br8533	TCCACCTCTAGCCTTT-1	SR
Br8533	TCCACTTTATCTAGGT-1	GCL
Br8533	TCCAGAGCACCGGTTC-1	ML
Br8533	TCCAGATGTACGCCAA-1	SR
Br8533	TCCAGCGCTATAAGCG-1	PCL_CA1
Br8533	TCCAGGCAGGACGATC-1	PCL_CA3
Br8533	TCCAGGCGAGTACGGT-1	GCL
Br8533	TCCAGGGTATATACGA-1	SR
Br8533	TCCATCAATACTAATC-1	WM
Br8533	TCCATTAGTTGGATAG-1	SO
Br8533	TCCATTGTGACCTCGT-1	ML
Br8533	TCCCAAACAGACAACG-1	SLM
Br8533	TCCCAAACATCCTCTA-1	WM
Br8533	TCCCAAAGACGAAGGA-1	CA4
Br8533	TCCCAAAGCCCTAAAT-1	SR
Br8533	TCCCACGGAGGGAGCT-1	SLM
Br8533	TCCCACTCTCTTCCGG-1	SLM
Br8533	TCCCAGCACACGACAT-1	SO
Br8533	TCCCAGCTTTAGTCTG-1	ML
Br8533	TCCCAGGCTTAGCTAA-1	ML
Br8533	TCCCGCCTATGTGCGT-1	PCL_CA1
Br8533	TCCCGCGTACTCCTGG-1	SGZ
Br8533	TCCCGGGTGTGCTGCT-1	SLM
Br8533	TCCCGGTCAGGAATTT-1	PCL_CA3
Br8533	TCCCGTCAGTCCCGCA-1	CA4
Br8533	TCCCGTCGCGTCATAG-1	SR
Br8533	TCCCGTGTGCAATTTG-1	SLM
Br8533	TCCCTAGATCAATAGG-1	SR
Br8533	TCCCTCCGAAATCGTT-1	SO
Br8533	TCCCTCTTCTCAAGGG-1	SO
Br8533	TCCCTGGCGTATTAAC-1	WM
Br8533	TCCCTGGCTCGCTGGA-1	SLM
Br8533	TCCCTTAGATTACTCG-1	GCL
Br8533	TCCCTTGTCTGAAACT-1	WM
Br8533	TCCGAACGTTGCCGCT-1	PCL_CA1
Br8533	TCCGAACTTGGCTTAC-1	SR
Br8533	TCCGAAGTAGTCACCA-1	SR
Br8533	TCCGAATGGTCCTGAG-1	SR
Br8533	TCCGACCGCTAATCAA-1	WM
Br8533	TCCGAGAAGGCTAAGC-1	PCL_CA3
Br8533	TCCGATAATTGCCATA-1	CA4
Br8533	TCCGATGACTGAGCTC-1	SGZ
Br8533	TCCGATGGTGCGACAT-1	SGZ
Br8533	TCCGATTACATTGCCG-1	SLM
Br8533	TCCGCAGCCACCTAGC-1	SO
Br8533	TCCGCCTGTCTACAAG-1	SR
Br8533	TCCGCGGCAGCATCTG-1	GCL
Br8533	TCCGCGGCCCAATGAA-1	SR
Br8533	TCCGCTGGGTCGATCG-1	WM
Br8533	TCCGCTGTCATCCCGG-1	SLM
Br8533	TCCGCTTATCCCATTA-1	SLM
Br8533	TCCGGAGGAAGGGCTG-1	SR
Br8533	TCCGGCCTAGCGTACA-1	SLM
Br8533	TCCGGCCTGCATCGAT-1	SLM
Br8533	TCCGGCTGTCGGGTCG-1	WM
Br8533	TCCGGGCCACTAACGG-1	WM
Br8533	TCCGGGCTTGACGGGA-1	PCL_CA1
Br8533	TCCGGTTCGTCCGGTC-1	SLM
Br8533	TCCGTAACCACAATCC-1	SL
Br8533	TCCGTTAAGCTAATAT-1	SR
Br8533	TCCGTTTAGCCTTGAA-1	ML
Br8533	TCCTAAAGATTCAGAC-1	PCL_CA1
Br8533	TCCTAAATTGGGAAGC-1	SR
Br8533	TCCTAACCGTCGGGCA-1	PCL_CA3
Br8533	TCCTACATCCACGGCC-1	SLM
Br8533	TCCTAGCAAAGAAGCT-1	SLM
Br8533	TCCTATCATAGGTAAC-1	PCL_CA1
Br8533	TCCTCCTAAGACATTC-1	PCL_CA3
Br8533	TCCTCGGGCTGGGCTT-1	ML
Br8533	TCCTCTACGAGATGGC-1	ML
Br8533	TCCTCTCCAGTTGTCC-1	SL
Br8533	TCCTCTGGCCCATTAG-1	SLM
Br8533	TCCTGCCAACTGGAGA-1	SLM
Br8533	TCCTGCGTTGATACTC-1	SLM
Br8533	TCCTTACGACGGTCCG-1	SLM
Br8533	TCCTTCAATCCCTACG-1	CP
Br8533	TCCTTCAGTGGTCGAA-1	CA4
Br8533	TCCTTGTCCTTTAATT-1	PCL_CA1
Br8533	TCCTTTAAATCCGCTT-1	SR
Br8533	TCCTTTCTTACGCTTA-1	SGZ
Br8533	TCGAAATTTAGGACCA-1	ML
Br8533	TCGAAGAACCGAGCAC-1	SLM
Br8533	TCGAATATCCCGCAGG-1	PCL_CA3
Br8533	TCGAATCGCAGGGTAG-1	SO
Br8533	TCGACAACTGAACCCG-1	WM
Br8533	TCGACATAGCGTAGCG-1	WM
Br8533	TCGACTGACGATGGCT-1	WM
Br8533	TCGAGACCAACACCGT-1	ML
Br8533	TCGAGCCAGGCAGGCC-1	PCL_CA3
Br8533	TCGAGGGCAACAGACG-1	PCL_CA1
Br8533	TCGAGTCTACGATTCG-1	WM
Br8533	TCGATAGGCTAGTCGC-1	PCL_CA3
Br8533	TCGATGTTACGGCCGT-1	WM
Br8533	TCGATTTACGAAACGA-1	PCL_CA1
Br8533	TCGCAAAGATGCATTT-1	SLM
Br8533	TCGCACCAGGAGGCAG-1	SLM
Br8533	TCGCACTAACGTTTGT-1	WM
Br8533	TCGCATAAAGGGCGCA-1	PCL_CA1
Br8533	TCGCATCCCTAAGTGT-1	SL
Br8533	TCGCATTCAATGACTT-1	PCL_CA3
Br8533	TCGCCACCCGGATTAC-1	WM
Br8533	TCGCCCAACTGACTCC-1	PCL_CA1
Br8533	TCGCCCACTGCGAGAG-1	WM
Br8533	TCGCCGAAGTTGCGTC-1	SR
Br8533	TCGCCGACATATTCGC-1	PCL_CA1
Br8533	TCGCCGCACCGCGTGA-1	WM
Br8533	TCGCCGGAGAGTCTTA-1	WM
Br8533	TCGCCGGATGGGCAAG-1	SO
Br8533	TCGCCGGTCGATCCGT-1	CA4
Br8533	TCGCCTCCTTCGGCTC-1	SO
Br8533	TCGCCTCGACCTGTTG-1	WM
Br8533	TCGCGCGTTTACATGA-1	WM
Br8533	TCGCGTCCAGAAGGTC-1	SLM
Br8533	TCGCTAAACCGCTATC-1	ML
Br8533	TCGCTACTGGCTTTGA-1	PCL_CA1
Br8533	TCGCTCGATATATTCC-1	SGZ
Br8533	TCGCTCGGCACCAGCG-1	SLM
Br8533	TCGCTGCCAATGCTGT-1	PCL_CA1
Br8533	TCGCTGGGCGGATTGT-1	SGZ
Br8533	TCGCTGTGCGTAAATC-1	SLM
Br8533	TCGCTTAATTACGAAG-1	PCL_CA1
Br8533	TCGCTTTAAACGTTTG-1	GCL
Br8533	TCGGAATGACCATCAA-1	ML
Br8533	TCGGAATGCGCTCTGA-1	SLM
Br8533	TCGGACGCCCAGCCCA-1	GCL
Br8533	TCGGAGAGTATCGGGA-1	SR
Br8533	TCGGAGTACATGAGTA-1	SGZ
Br8533	TCGGAGTCCTGGTTGC-1	WM
Br8533	TCGGCAGGGTTAAGGG-1	WM
Br8533	TCGGCGAACCCAAACC-1	SR
Br8533	TCGGCGGTATTAGATT-1	PCL_CA1
Br8533	TCGGCGTACTGCACAA-1	SO
Br8533	TCGGCTAACTTCCCTT-1	SLM
Br8533	TCGGCTTGTATCGACG-1	PCL_CA1
Br8533	TCGGGAACGTGCCTAG-1	SLM
Br8533	TCGGGAGACAGCGTAC-1	SR
Br8533	TCGGGATTCAAACATA-1	PCL_CA3
Br8533	TCGGGCACTTCTGGAT-1	SGZ
Br8533	TCGGGCCGTCGTGGTA-1	SLM
Br8533	TCGGGTGAAACTGCTA-1	PCL_CA3
Br8533	TCGGTCCCGACAATAG-1	SO
Br8533	TCGGTCCCTGACTCCA-1	SLM
Br8533	TCGGTGACCGCTCCGG-1	SR
Br8533	TCGGTTAGCCATGTAG-1	SLM
Br8533	TCGTAACTCCCAAGAC-1	WM
Br8533	TCGTAAGACGACATTG-1	SGZ
Br8533	TCGTACCGACGTCAAG-1	PCL_CA3
Br8533	TCGTATAGTGCAATTA-1	PCL_CA3
Br8533	TCGTATCACCAAGCTA-1	PCL_CA1
Br8533	TCGTATTACCCATTGC-1	SR
Br8533	TCGTATTTCGTCCGGA-1	SLM
Br8533	TCGTCAAGTACGCGCA-1	SR
Br8533	TCGTCACACTGTTAGC-1	SL
Br8533	TCGTCCGCTGGCGTCT-1	GCL
Br8533	TCGTCCGGGTACACTC-1	PCL_CA1
Br8533	TCGTCTTAGGCGTTAA-1	SR
Br8533	TCGTGTATTGGTCACG-1	PCL_CA1
Br8533	TCGTGTCACGCTGACA-1	SR
Br8533	TCGTGTTCGACCACAA-1	PCL_CA1
Br8533	TCGTTAGGAGTCCCTA-1	SLM
Br8533	TCGTTCGTTATTATGT-1	SGZ
Br8533	TCGTTGACAGGGTCCC-1	SO
Br8533	TCGTTGCTATCCGGTC-1	SR
Br8533	TCGTTGGCTCGTCAAT-1	PCL_CA3
Br8533	TCGTTTACGCGACCCT-1	PCL_CA1
Br8533	TCTAAAGAACAGTCTC-1	CP
Br8533	TCTAACCTAGCCTGCG-1	WM
Br8533	TCTAACTGTATGTAAA-1	PCL_CA3
Br8533	TCTAATACTGCCTCAG-1	PCL_CA3
Br8533	TCTACACGTTCATGCA-1	SLM
Br8533	TCTACCCAATAGAGAG-1	PCL_CA1
Br8533	TCTACCCGCATCATTT-1	WM
Br8533	TCTACCGTCCACAAGC-1	SGZ
Br8533	TCTACGCACGATCTCC-1	WM
Br8533	TCTACGGGCTCAGTTG-1	PCL_CA1
Br8533	TCTAGCAATCTCCGCC-1	SR
Br8533	TCTAGCATCTTCGATG-1	SGZ
Br8533	TCTAGCATGCCCAGAA-1	SLM
Br8533	TCTAGGTGGCGACGCT-1	SLM
Br8533	TCTAGTGATATCGTGG-1	SLM
Br8533	TCTAGTTATCAGAAGA-1	ML
Br8533	TCTATAGGTGGGTAAT-1	PCL_CA1
Br8533	TCTATCATGCAGTTAC-1	SLM
Br8533	TCTATCCGATTGCACA-1	PCL_CA1
Br8533	TCTATCGGTCGCAACA-1	CA4
Br8533	TCTATGCTATAACGAC-1	PCL_CA1
Br8533	TCTATTACGCTGGCGA-1	SL
Br8533	TCTATTACTAGAGGAT-1	PCL_CA3
Br8533	TCTCAAATCAATCGGG-1	PCL_CA1
Br8533	TCTCAGGCTACTCGCT-1	WM
Br8533	TCTCATGAGATAGGGT-1	SLM
Br8533	TCTCCAACGTAGGTTA-1	SGZ
Br8533	TCTCCACAAGTTGAAT-1	PCL_CA1
Br8533	TCTCCCTGGGCAGCGT-1	SR
Br8533	TCTCGAACGAGGTCAC-1	SLM
Br8533	TCTCGACGTATCGCCG-1	SR
Br8533	TCTCGAGGAGGTTCGC-1	PCL_CA1
Br8533	TCTCGGCTCCAGGACT-1	PCL_CA3
Br8533	TCTCGTGTTACGAGGA-1	WM
Br8533	TCTCTAATAGCTGGTA-1	CA4
Br8533	TCTCTCGCCGCACATA-1	PCL_CA1
Br8533	TCTCTTACCGCGAACC-1	PCL_CA3
Br8533	TCTGAACCGGTCGGCT-1	ML
Br8533	TCTGAACTCGTACCCG-1	SLM
Br8533	TCTGAAGCACGTGGTC-1	SR
Br8533	TCTGAATTCCGTACAA-1	ML
Br8533	TCTGACGGGCTAACCC-1	SR
Br8533	TCTGACTGTAATGGTT-1	SO
Br8533	TCTGAGCAATTGACTG-1	PCL_CA1
Br8533	TCTGATCGGGTGCTAG-1	SR
Br8533	TCTGATGTATTCTGTC-1	SLM
Br8533	TCTGATTGGAAATGGA-1	PCL_CA1
Br8533	TCTGCAGATTCGAGTC-1	SO
Br8533	TCTGCATACCTTGCTT-1	PCL_CA1
Br8533	TCTGCCAGAAACTGCA-1	ML
Br8533	TCTGCGAATCGTTCGC-1	PCL_CA1
Br8533	TCTGCGTCCGGTTTCT-1	SL
Br8533	TCTGCTTAGAACAAGC-1	PCL_CA1
Br8533	TCTGGAGCGTAAGAGT-1	PCL_CA1
Br8533	TCTGGCCGTTCAAGTT-1	PCL_CA1
Br8533	TCTGGCGCAAGCCGGG-1	SO
Br8533	TCTGGGAACCTTTGAA-1	SLM
Br8533	TCTGGGTAGCGCTCAT-1	SLM
Br8533	TCTGTCATACAAGAGC-1	PCL_CA3
Br8533	TCTGTGACTGACCGTT-1	SO
Br8533	TCTGTGATGGAGGTTG-1	PCL_CA1
Br8533	TCTGTGCCATCATAGT-1	GCL
Br8533	TCTGTGGCTACATTTC-1	SGZ
Br8533	TCTGTTACCCAGCATA-1	SR
Br8533	TCTGTTTAGATTGTTC-1	WM
Br8533	TCTTAACTCGGATGTA-1	WM
Br8533	TCTTACAGAGGTACCG-1	PCL_CA3
Br8533	TCTTACCGGAACTCGT-1	ML
Br8533	TCTTACGGCATCCGAC-1	SLM
Br8533	TCTTACTTATGCCTCT-1	SLM
Br8533	TCTTAGAGCTCCAATT-1	SR
Br8533	TCTTAGAGTGAACTCT-1	SLM
Br8533	TCTTATGGGTAGTACC-1	ML
Br8533	TCTTCCCATGGGCACA-1	SLM
Br8533	TCTTCGAATAGACGTT-1	ML
Br8533	TCTTCGATACCAATAA-1	SGZ
Br8533	TCTTCGCGGTGAGAGG-1	PCL_CA1
Br8533	TCTTCTATAACCCGCC-1	SR
Br8533	TCTTGATGCGTAGCGA-1	SGZ
Br8533	TCTTGCTCCCGATACT-1	PCL_CA3
Br8533	TCTTGGTAACACCAAA-1	CA4
Br8533	TCTTTAAGACTATGAA-1	SLM
Br8533	TCTTTAGAGTCTAACA-1	PCL_CA1
Br8533	TCTTTAGCAGGCGAAC-1	SR
Br8533	TCTTTCCTTCGAGATA-1	SO
Br8533	TCTTTCGGCGGGACAC-1	WM
Br8533	TCTTTCTCTTAAGGAG-1	ML
Br8533	TGAAACCTCAACTCAC-1	SO
Br8533	TGAAACTTATGCAAGC-1	SGZ
Br8533	TGAAAGGACCTGACTC-1	GCL
Br8533	TGAACAAGCAGGGACT-1	SO
Br8533	TGAACACCCGAAGCAG-1	WM
Br8533	TGAACCTGAATGTGAG-1	WM
Br8533	TGAACTGCTATGACTT-1	CP
Br8533	TGAAGAGCGGTCCTAG-1	PCL_CA3
Br8533	TGAAGTAGCTTACGGA-1	SO
Br8533	TGAATACCGACGCGTA-1	PCL_CA1
Br8533	TGAATATGCTATAAAC-1	SR
Br8533	TGAATGAGTGTTTCCC-1	PCL_CA3
Br8533	TGAATGTCAGCCGGCC-1	SR
Br8533	TGAATTTCACTTGCCT-1	WM
Br8533	TGACAACGCATGTCGC-1	PCL_CA1
Br8533	TGACACTTCTCTTTGC-1	SLM
Br8533	TGACAGAAATCTTGCT-1	WM
Br8533	TGACAGGACAAGTCCA-1	WM
Br8533	TGACATATATGACGAT-1	WM
Br8533	TGACATCGAGCGGACC-1	SLM
Br8533	TGACATGTAACGTGAC-1	PCL_CA3
Br8533	TGACCAAATCTTAAAC-1	PCL_CA3
Br8533	TGACCAGCTTCAAAGT-1	SLM
Br8533	TGACCCAACTCACATT-1	SO
Br8533	TGACCCACGTTAGACA-1	ML
Br8533	TGACCCAGCATTCCCG-1	PCL_CA1
Br8533	TGACGAATATTTCCCT-1	SR
Br8533	TGACGATGCACTAGAA-1	SLM
Br8533	TGACTATAATCCTTTC-1	SLM
Br8533	TGACTCCGAATCATAC-1	WM
Br8533	TGACTCTAACTGGTAA-1	WM
Br8533	TGAGAATGCTTTACCG-1	PCL_CA3
Br8533	TGAGACGTACCTCTCA-1	SO
Br8533	TGAGAGATTTACCACG-1	SLM
Br8533	TGAGATCAAATACTCA-1	SGZ
Br8533	TGAGATTAGGCCCTAA-1	SLM
Br8533	TGAGCAGTCGTGAAGT-1	SO
Br8533	TGAGCCATACAGTCTC-1	SLM
Br8533	TGAGCGGAAAGTGTTC-1	SLM
Br8533	TGAGCTCAACTGTATA-1	SO
Br8533	TGAGCTTTAATGACGC-1	GCL
Br8533	TGAGGAGTGCCAGCTT-1	SR
Br8533	TGAGGCATGTACTGTG-1	WM
Br8533	TGAGGTGTGTGGCGGA-1	PCL_CA3
Br8533	TGAGGTTGATCCCAAG-1	SO
Br8533	TGAGTAAATTAGCGTA-1	SLM
Br8533	TGAGTGCCTCTTAAAT-1	SLM
Br8533	TGAGTGGTCCGTGACG-1	GCL
Br8533	TGAGTGTAACAACGGG-1	WM
Br8533	TGAGTTAAAGACATTC-1	PCL_CA1
Br8533	TGATACATTTAGCCGT-1	SR
Br8533	TGATAGCGGGATTCTA-1	PCL_CA3
Br8533	TGATCACCACACTGAC-1	PCL_CA3
Br8533	TGATCAGGGAACTGCT-1	SR
Br8533	TGATCCCAGCATTAGT-1	SLM
Br8533	TGATCGGTTTGACCCT-1	GCL
Br8533	TGATCTACGCTGATCT-1	SLM
Br8533	TGATCTATCACACTCT-1	PCL_CA1
Br8533	TGATCTCCGGCGCCAG-1	GCL
Br8533	TGATGCTCACGTAGTC-1	PCL_CA1
Br8533	TGATGGCTGTTTCTGA-1	SR
Br8533	TGATGGGACTAAGTCA-1	WM
Br8533	TGATGTCAATTAAGTG-1	PCL_CA1
Br8533	TGATTATGGCACGCAG-1	SR
Br8533	TGATTCAGGTCCCGCG-1	WM
Br8533	TGATTCCCGGTTACCT-1	PCL_CA3
Br8533	TGATTCGTCTATCACT-1	ML
Br8533	TGATTCTGTCGCCGGT-1	SLM
Br8533	TGATTTATTAGCTGTG-1	SLM
Br8533	TGATTTCCTCCTGACG-1	SL
Br8533	TGCAAACCCACATCAA-1	SO
Br8533	TGCAAACGTACTAGTT-1	WM
Br8533	TGCAAAGTTCGTCTGT-1	PCL_CA3
Br8533	TGCAACCCATCTGCGG-1	PCL_CA1
Br8533	TGCAACTACTGGTTGA-1	PCL_CA1
Br8533	TGCAAGAATGACGTAA-1	SGZ
Br8533	TGCAATCTAACACGGT-1	PCL_CA1
Br8533	TGCAATTTGGGCACGG-1	SLM
Br8533	TGCACAGTGAAGTTAT-1	SLM
Br8533	TGCACGAGTCGGCAGC-1	GCL
Br8533	TGCACTATGTGAGTGC-1	PCL_CA3
Br8533	TGCAGAACTATATCGT-1	SR
Br8533	TGCAGAGTACCGAGCA-1	SLM
Br8533	TGCAGATCGTCCTAGG-1	PCL_CA3
Br8533	TGCAGCTACGTACTTC-1	PCL_CA3
Br8533	TGCAGGATCGGCAAAG-1	CA4
Br8533	TGCAGTGAGGCTCGGG-1	PCL_CA1
Br8533	TGCAGTGGTAGGGAAC-1	WM
Br8533	TGCAGTTTCCTCCCAT-1	SLM
Br8533	TGCATATGTCTGTCAC-1	GCL
Br8533	TGCATCTCCGGATCTT-1	PCL_CA1
Br8533	TGCATGAGTAGATTCG-1	WM
Br8533	TGCATGGATCGGATCT-1	CA4
Br8533	TGCATGGCAGTCTTGC-1	PCL_CA1
Br8533	TGCATGTGACCCATAG-1	SO
Br8533	TGCATGTGGTAATCTA-1	GCL
Br8533	TGCCAAAGTCAGACTT-1	SR
Br8533	TGCCAATGGGTACTCT-1	SR
Br8533	TGCCACACTAGAGGAA-1	WM
Br8533	TGCCACCTGGCGAAAC-1	SGZ
Br8533	TGCCAGTACGTGGAGA-1	SLM
Br8533	TGCCATGGCTTATAAG-1	SR
Br8533	TGCCATTACTAAAGAA-1	GCL
Br8533	TGCCCGATAGTTAGAA-1	PCL_CA1
Br8533	TGCCCGTACCGTTAAA-1	SLM
Br8533	TGCCGAAAGCGTATTC-1	SR
Br8533	TGCCGATGTCATCAAT-1	WM
Br8533	TGCCGGATGTACGAGC-1	PCL_CA3
Br8533	TGCCGTGGATCGTCCT-1	SR
Br8533	TGCCGTGGGACCCAAT-1	PCL_CA1
Br8533	TGCCGTTCTTAATCGG-1	WM
Br8533	TGCCTAAATTTAATAG-1	PCL_CA1
Br8533	TGCCTAATTGAAGATT-1	PCL_CA1
Br8533	TGCCTGACATCGGTCA-1	SL
Br8533	TGCCTGATCAAACGAT-1	CA4
Br8533	TGCCTTGCCCTTACGG-1	WM
Br8533	TGCCTTGGCCAGGCAA-1	SR
Br8533	TGCGAATATGGGATTT-1	PCL_CA3
Br8533	TGCGACACCCTAGTGC-1	SLM
Br8533	TGCGACGGCCGAACGT-1	PCL_CA3
Br8533	TGCGAGAAACGTTACG-1	WM
Br8533	TGCGAGAATATTACCC-1	SR
Br8533	TGCGAGATGGCGGCCA-1	PCL_CA1
Br8533	TGCGAGCCCTTCCGCG-1	SLM
Br8533	TGCGATGCTAATGGCT-1	PCL_CA3
Br8533	TGCGCAAAGCATTTGG-1	SGZ
Br8533	TGCGCCGTTAATAACG-1	PCL_CA1
Br8533	TGCGCGATTAACGGAG-1	ML
Br8533	TGCGGACTTGACTCCG-1	PCL_CA1
Br8533	TGCGGAGTAAAGGTGC-1	CA4
Br8533	TGCGGCATAGTTCAAC-1	PCL_CA3
Br8533	TGCGGGTATTGGGATC-1	SLM
Br8533	TGCGGTCTACGAGTAA-1	SR
Br8533	TGCGGTGAAATTTCAT-1	CA4
Br8533	TGCGTAAGAACCTGAT-1	SLM
Br8533	TGCGTACGGCTAATTG-1	PCL_CA1
Br8533	TGCGTCATGACTGAGC-1	PCL_CA3
Br8533	TGCGTGATTGGGTGTC-1	PCL_CA3
Br8533	TGCGTTTGTTGACACT-1	ML
Br8533	TGCTAAGTGTCTATTT-1	SR
Br8533	TGCTATACAAACGGAC-1	SGZ
Br8533	TGCTATGGCAAAGGGA-1	WM
Br8533	TGCTCAAAGGATGCAC-1	WM
Br8533	TGCTCACACAACAACC-1	PCL_CA1
Br8533	TGCTCCACAGTTCTTA-1	SLM
Br8533	TGCTCGGCGAAACCCA-1	SR
Br8533	TGCTCGGTGGGTCACC-1	PCL_CA1
Br8533	TGCTCTTGAGAGTTTG-1	PCL_CA1
Br8533	TGCTGCGTCAGAGTTA-1	PCL_CA1
Br8533	TGCTGGTTGGACAATT-1	GCL
Br8533	TGCTGTTGAAGAACTC-1	ML
Br8533	TGCTTAGAGAGAATGC-1	WM
Br8533	TGCTTCCCAAGCAGTA-1	SR
Br8533	TGCTTGAAACCATGCA-1	SO
Br8533	TGGAAACGGAGTGAAC-1	SO
Br8533	TGGAACCACTGACACA-1	SLM
Br8533	TGGAAGAAGGGAACGT-1	SLM
Br8533	TGGAAGACGAACACCA-1	PCL_CA3
Br8533	TGGAAGGATAAAGATG-1	CA4
Br8533	TGGAATATCCTTGACC-1	SLM
Br8533	TGGAATTAGACGCTTT-1	SL
Br8533	TGGACACCGTTGCTTG-1	PCL_CA3
Br8533	TGGACCAATCTAAGAT-1	PCL_CA1
Br8533	TGGACCACGGCGTTGA-1	SO
Br8533	TGGACGCAATCCAGCC-1	WM
Br8533	TGGACGTAGGCGAATC-1	WM
Br8533	TGGACTGTTCGCTCAA-1	GCL
Br8533	TGGAGAATAATCGTCC-1	SO
Br8533	TGGAGCTAAAGTTCCC-1	ML
Br8533	TGGAGGGAAACACCTC-1	PCL_CA1
Br8533	TGGAGTGATGCGATGA-1	ML
Br8533	TGGATAGAGTAACAGA-1	SO
Br8533	TGGCAAACTAAATTAC-1	SLM
Br8533	TGGCAACTCGCGCGCC-1	GCL
Br8533	TGGCAAGCACAAGTCG-1	PCL_CA3
Br8533	TGGCAATGGGACGGCG-1	PCL_CA1
Br8533	TGGCACGAGCTCGAGT-1	SR
Br8533	TGGCAGATTACGATCA-1	SLM
Br8533	TGGCAGCAGTAATAGT-1	ML
Br8533	TGGCATGAAGTTTGGG-1	WM
Br8533	TGGCCAAACTGAAGTA-1	SGZ
Br8533	TGGCCAATTTGGTACT-1	WM
Br8533	TGGCCGTATATTGACC-1	ML
Br8533	TGGCGACTGCTCCAAA-1	SR
Br8533	TGGCGATCAAGTTATG-1	SLM
Br8533	TGGCGGTGTGCGATTG-1	PCL_CA3
Br8533	TGGCTACACTCTACCT-1	PCL_CA1
Br8533	TGGCTATGTGACATAC-1	SR
Br8533	TGGCTCTTGTCGCGTA-1	PCL_CA3
Br8533	TGGCTTATGTATAATG-1	WM
Br8533	TGGCTTGTACAAGCTT-1	SR
Br8533	TGGCTTTGGGTAGACA-1	CA4
Br8533	TGGGAAATGCCTTTCC-1	SLM
Br8533	TGGGACCATTGGGAGT-1	WM
Br8533	TGGGATGCACTCATTC-1	SLM
Br8533	TGGGCAATAGTTGGGT-1	SR
Br8533	TGGGCACAAACAGAAC-1	PCL_CA3
Br8533	TGGGCACGTTCTATGG-1	CA4
Br8533	TGGGCAGGCCACCGCA-1	PCL_CA1
Br8533	TGGGCCACAAGAGCGC-1	CA4
Br8533	TGGGCCCATACTAATT-1	SLM
Br8533	TGGGCCTTGCCTGCAT-1	SO
Br8533	TGGGCGATACAATAAG-1	PCL_CA3
Br8533	TGGGTAAGGTTCCCGC-1	GCL
Br8533	TGGGTGCACAAGCCAT-1	PCL_CA1
Br8533	TGGGTGGGATGTCATT-1	PCL_CA1
Br8533	TGGGTGTAATAGATTT-1	PCL_CA1
Br8533	TGGGTGTTAAGTAGAA-1	PCL_CA1
Br8533	TGGGTTCCCGGACGGA-1	WM
Br8533	TGGGTTTCGGGCGTAC-1	WM
Br8533	TGGTAAGCAGGATTGA-1	PCL_CA3
Br8533	TGGTACCGGCACAGCC-1	WM
Br8533	TGGTAGAATATATGGG-1	SR
Br8533	TGGTATCGCATCCCAA-1	SGZ
Br8533	TGGTATCGGTCTGTAT-1	SGZ
Br8533	TGGTCCCACGCTACGG-1	SLM
Br8533	TGGTCGATATACCTCT-1	WM
Br8533	TGGTCGGGTACAGGGC-1	WM
Br8533	TGGTCGTGCAAGGCAA-1	SO
Br8533	TGGTCGTTTGATAGAT-1	PCL_CA1
Br8533	TGGTCTAGCTTACATG-1	SO
Br8533	TGGTCTGTTGGGCGTA-1	SLM
Br8533	TGGTGATCGTATTTGT-1	SL
Br8533	TGGTGCCCTGCCTTAC-1	PCL_CA3
Br8533	TGGTGTGACAGACGAT-1	WM
Br8533	TGGTTAACTTACATTT-1	WM
Br8533	TGGTTAAGGGCGCTGG-1	SR
Br8533	TGGTTATGCTTGCGGT-1	SO
Br8533	TGGTTCAACGGGTAAT-1	SLM
Br8533	TGGTTCGTAGCAAAGG-1	CA4
Br8533	TGGTTGGAGGATCCTG-1	SLM
Br8533	TGGTTTAAACGTGGGT-1	SR
Br8533	TGTAACTTGTCAACCT-1	SO
Br8533	TGTAAGACTGATAAGA-1	WM
Br8533	TGTAATGACCACAATA-1	PCL_CA3
Br8533	TGTAATGCCTTCGGAC-1	PCL_CA1
Br8533	TGTACCCGACCCTAAT-1	WM
Br8533	TGTACCTACACGAGGG-1	PCL_CA1
Br8533	TGTACGAACAAATCCG-1	ML
Br8533	TGTACGCTATCAGCTT-1	SLM
Br8533	TGTACTACTCTCACGG-1	SR
Br8533	TGTACTGTGCCAAAGT-1	SO
Br8533	TGTACTTCCGGGCATG-1	WM
Br8533	TGTAGCCAATTCCGTT-1	PCL_CA1
Br8533	TGTAGCCATCCCATTC-1	PCL_CA1
Br8533	TGTAGGAGAAATTTCC-1	GCL
Br8533	TGTAGTGATCTATAAT-1	SLM
Br8533	TGTATAACAGATCCTG-1	GCL
Br8533	TGTATCAGACTGAAGC-1	PCL_CA1
Br8533	TGTATCCTTATTCCAT-1	PCL_CA3
Br8533	TGTATGGCGCAGACAG-1	SLM
Br8533	TGTATTTACCTAATGC-1	SLM
Br8533	TGTCATTTGTTGGGAA-1	SLM
Br8533	TGTCCACGGCTCAACT-1	PCL_CA1
Br8533	TGTCCCGACATAGCAC-1	PCL_CA3
Br8533	TGTCCGCAAACAATTC-1	PCL_CA3
Br8533	TGTCCGTGGCGCCTTT-1	SL
Br8533	TGTCCTAAGTCACCGC-1	SLM
Br8533	TGTCGGCATGGTGGAA-1	PCL_CA3
Br8533	TGTCGTGGGTATAGGC-1	PCL_CA1
Br8533	TGTCGTTATCACATAT-1	WM
Br8533	TGTCTACAGTTTCTGT-1	PCL_CA3
Br8533	TGTGACTACGCCAGTC-1	CA4
Br8533	TGTGACTAGAGTTTGC-1	SO
Br8533	TGTGAGACTAGCCCAA-1	SR
Br8533	TGTGATTCCAGCGCTT-1	SLM
Br8533	TGTGCCAGAGGCAAAG-1	WM
Br8533	TGTGCCGGTGCCGGAA-1	SR
Br8533	TGTGCTTTACGTAAGA-1	SR
Br8533	TGTGGACTATCTACGT-1	SO
Br8533	TGTGGAGGAAGCTTAA-1	ML
Br8533	TGTGGCAAAGCGTATG-1	ML
Br8533	TGTGGCGGGCTTCTGG-1	PCL_CA3
Br8533	TGTGGCTCCCACCAAC-1	PCL_CA1
Br8533	TGTGGTAGGGTGCCTT-1	PCL_CA1
Br8533	TGTGGTTGCTAAAGCT-1	PCL_CA3
Br8533	TGTGTAGTAGCACGTG-1	PCL_CA1
Br8533	TGTGTCGAAGTCGAGG-1	CP
Br8533	TGTGTCGCGAGTTGCA-1	ML
Br8533	TGTGTGACCATGAATC-1	CP
Br8533	TGTGTTCGTATCCAAG-1	SL
Br8533	TGTTAACAAAGTGACT-1	WM
Br8533	TGTTATTGTATGTGGC-1	SLM
Br8533	TGTTCATAAATGTGCT-1	PCL_CA3
Br8533	TGTTCCGCTTCCATGA-1	ML
Br8533	TGTTCCGGCCTGAGCT-1	PCL_CA3
Br8533	TGTTCGTATTGCGGTG-1	SLM
Br8533	TGTTCTCATACTATAG-1	WM
Br8533	TGTTCTCTACTCCCTA-1	PCL_CA1
Br8533	TGTTCTTCCATTGACT-1	ML
Br8533	TGTTGATCACTGTTTA-1	PCL_CA1
Br8533	TGTTGCCGTCGTCCCA-1	PCL_CA1
Br8533	TGTTGGCTGGCGGAAG-1	WM
Br8533	TGTTGTCAAGAAGTCT-1	GCL
Br8533	TGTTTAATACTTCATC-1	GCL
Br8533	TGTTTCGGTACTTCTC-1	CA4
Br8533	TGTTTCTGAAGCGTGC-1	WM
Br8533	TGTTTGAGATCGTCAG-1	PCL_CA1
Br8533	TTAAACAGAGTCCCGC-1	PCL_CA3
Br8533	TTAAACCGGTAGCGAC-1	CA4
Br8533	TTAAACCTGGTTCCTT-1	PCL_CA3
Br8533	TTAAACTCGAATTCAT-1	ML
Br8533	TTAAAGGCGATGCTCG-1	SO
Br8533	TTAAAGTAAGTCGCCA-1	PCL_CA1
Br8533	TTAACACCTCGAACAT-1	SL
Br8533	TTAACCAACCCTCCCT-1	CA4
Br8533	TTAACCCGAGGCGTGT-1	WM
Br8533	TTAACGAACAAGCAGT-1	SR
Br8533	TTAACGTCGCAAGACC-1	PCL_CA3
Br8533	TTAACGTTAAAGCCTG-1	SO
Br8533	TTAACTCACGCGTGGA-1	SL
Br8533	TTAACTGATCGTTTGG-1	WM
Br8533	TTAACTTCAGGTAGGA-1	SR
Br8533	TTAAGACGAACGAACC-1	SLM
Br8533	TTAAGATAGGATTGAC-1	SLM
Br8533	TTAAGCCGACAACTTC-1	SGZ
Br8533	TTAAGCGCCTGACCCA-1	ML
Br8533	TTAAGGATACGGAGGT-1	PCL_CA3
Br8533	TTAAGGCCCGTACTTT-1	SO
Br8533	TTAAGTATTGTTATCC-1	PCL_CA1
Br8533	TTAATCAGTACGTCAG-1	CA4
Br8533	TTAATGCGAGGTAACT-1	ML
Br8533	TTAATGTAGACCAGGT-1	SGZ
Br8533	TTAATGTGTTTGCAGG-1	SO
Br8533	TTAATTGCTTTGGGTG-1	PCL_CA1
Br8533	TTAATTTCAGACGCGG-1	CA4
Br8533	TTACAACTACGCATCC-1	SGZ
Br8533	TTACACGATCTGCGAC-1	PCL_CA1
Br8533	TTACAGACCTAAATGA-1	SLM
Br8533	TTACATCGTGGCCTGG-1	ML
Br8533	TTACATGCCACAACTA-1	SLM
Br8533	TTACCATTGATTACCC-1	SLM
Br8533	TTACCCATTGCCGGGT-1	GCL
Br8533	TTACCCTAACAGTCCT-1	SLM
Br8533	TTACCCTAGGGATTGG-1	SR
Br8533	TTACCGCCTTAGGGAA-1	PCL_CA3
Br8533	TTACGGATGGTTCGAG-1	ML
Br8533	TTACGGTGTCACCGAG-1	SO
Br8533	TTACGTAGCGCGTGCT-1	PCL_CA1
Br8533	TTACGTATCTATGACA-1	SO
Br8533	TTACTAAAGGACTTTA-1	SLM
Br8533	TTACTATCGGCTTCTC-1	SR
Br8533	TTACTCCGGCCGGGAA-1	GCL
Br8533	TTACTCTGGTACGTAC-1	SR
Br8533	TTACTGGGATATTTCA-1	SLM
Br8533	TTACTGTCTAGAGCTC-1	SR
Br8533	TTACTGTTTCTCTACG-1	ML
Br8533	TTAGAAGAACATGACT-1	SLM
Br8533	TTAGAATAAGGGTCGG-1	PCL_CA3
Br8533	TTAGACACGATCGTTG-1	ML
Br8533	TTAGACGAGTCACCTC-1	SLM
Br8533	TTAGAGGGATATACAG-1	CP
Br8533	TTAGAGTTTAGAAGGA-1	SLM
Br8533	TTAGATAGGTCGATAC-1	PCL_CA3
Br8533	TTAGCAACATGGATGT-1	SLM
Br8533	TTAGCATCCCTCACGT-1	WM
Br8533	TTAGCCATAGGGCTCG-1	WM
Br8533	TTAGCTAATACGATCT-1	SLM
Br8533	TTAGCTCTGTAATCCG-1	SR
Br8533	TTAGCTGATTTGCCGT-1	SLM
Br8533	TTAGGATGGGAGGGTA-1	PCL_CA1
Br8533	TTAGGTCATAACCGAC-1	PCL_CA3
Br8533	TTAGGTGTGACTGGTC-1	WM
Br8533	TTAGTAAACCTGCTCT-1	PCL_CA1
Br8533	TTAGTAGGGCGGCGGG-1	SLM
Br8533	TTAGTTATTCGTGGCA-1	SLM
Br8533	TTAGTTCAAGTGTTCG-1	SR
Br8533	TTATAGATGCACATTA-1	SGZ
Br8533	TTATAGGTAATTGTCT-1	SR
Br8533	TTATAGTCCAAGGTGC-1	PCL_CA1
Br8533	TTATATACGCTGTCAC-1	GCL
Br8533	TTATATTTGGCAATCC-1	SGZ
Br8533	TTATCATACTCGCAAA-1	SO
Br8533	TTATCCAATCGAACTC-1	SL
Br8533	TTATCCGGGATCTATA-1	SLM
Br8533	TTATCCTCAAGGAATA-1	SO
Br8533	TTATCGCCTGCGAAGC-1	SL
Br8533	TTATCTGACATTAGGA-1	WM
Br8533	TTATCTGTATCATAAC-1	CA4
Br8533	TTATGAATGAAAGGGA-1	ML
Br8533	TTATGACAAACTGGAT-1	ML
Br8533	TTATGATCTTAACGAA-1	ML
Br8533	TTATGCGTCCCGGTCC-1	PCL_CA3
Br8533	TTATGTTTGCGATAGA-1	SL
Br8533	TTATTAGAGCGTGTTC-1	SLM
Br8533	TTATTAGGGAAGCATC-1	CA4
Br8533	TTATTATCTGGAAGGC-1	PCL_CA1
Br8533	TTATTTAGGTTCCTTA-1	WM
Br8533	TTATTTCATCCCAAAC-1	SO
Br8533	TTCAAAGTCTCTAGCC-1	GCL
Br8533	TTCAACGACCCGACCG-1	SL
Br8533	TTCAAGCCGAGCTGAG-1	SGZ
Br8533	TTCAATACTCTGAATC-1	ML
Br8533	TTCAATTAGCCATAAT-1	ML
Br8533	TTCACGAAAGGATCAC-1	ML
Br8533	TTCACGGTCGTCACGT-1	WM
Br8533	TTCACTCGAGCACCTA-1	SR
Br8533	TTCACTTCCTAGAACG-1	PCL_CA3
Br8533	TTCAGAGTAACCTGAC-1	SO
Br8533	TTCAGCCCTGGTCCAC-1	SLM
Br8533	TTCAGCTGGCGTGCCC-1	SR
Br8533	TTCAGGCGTCAAAGCC-1	PCL_CA3
Br8533	TTCAGTTCAAGAGGAG-1	WM
Br8533	TTCAGTTTGTGGCAGC-1	PCL_CA3
Br8533	TTCATAGCCTTGTAAC-1	SO
Br8533	TTCATAGGGTGTCCAT-1	SO
Br8533	TTCATGGCGCAACAGG-1	CA4
Br8533	TTCCAATCAGAGCTAG-1	ML
Br8533	TTCCAATCTGGCTATC-1	SLM
Br8533	TTCCACACAGATTTGA-1	SLM
Br8533	TTCCACATTTCTCGTC-1	SLM
Br8533	TTCCAGACGAGATTTA-1	SR
Br8533	TTCCAGTGGGTTTCGT-1	WM
Br8533	TTCCATCATGCGGTGA-1	SLM
Br8533	TTCCATCGACAGCGTG-1	PCL_CA1
Br8533	TTCCCGACGCTTCACT-1	SLM
Br8533	TTCCCGGCGCCAATAG-1	SO
Br8533	TTCCGCAGAGAAATAT-1	SLM
Br8533	TTCCGCGTGAGGCGAT-1	SLM
Br8533	TTCCGGCCTTGAGGCT-1	SR
Br8533	TTCCGGCTCGACTTCT-1	SR
Br8533	TTCCGGTATCTGTGTC-1	SR
Br8533	TTCCGGTTACCCACTT-1	SLM
Br8533	TTCCTCGAGGGTGTCT-1	CA4
Br8533	TTCCTCGGACTAACCA-1	SLM
Br8533	TTCCTCTGCCCGAATA-1	SR
Br8533	TTCCTTTCTGTGTTGC-1	PCL_CA3
Br8533	TTCGAACGAAACATGC-1	WM
Br8533	TTCGACAGAGCCCGTG-1	SLM
Br8533	TTCGACGGGAAGGGCG-1	SGZ
Br8533	TTCGAGCCGGCGCTAC-1	PCL_CA1
Br8533	TTCGCACTCGCGTGCT-1	GCL
Br8533	TTCGCACTGTACGACA-1	SR
Br8533	TTCGCATCCGGAAGCA-1	PCL_CA3
Br8533	TTCGCCGCTCGCGCTA-1	WM
Br8533	TTCGCGCGCCATACGA-1	SR
Br8533	TTCGCTAGGAAGTTGT-1	PCL_CA1
Br8533	TTCGCTATCTGACGTG-1	SLM
Br8533	TTCGGACTGATGCCTT-1	SLM
Br8533	TTCGGCAACCCGCTGA-1	ML
Br8533	TTCGGCTAGAGATGGT-1	SL
Br8533	TTCGGGACTAATCGCG-1	GCL
Br8533	TTCGGGCGCTAGTCTT-1	SR
Br8533	TTCGGGTTGCCACGGG-1	SO
Br8533	TTCGGTACTGTAGAGG-1	PCL_CA3
Br8533	TTCGGTGGAGACGCCC-1	PCL_CA1
Br8533	TTCGTAATCCCAGCGG-1	ML
Br8533	TTCGTACTCCAGAACG-1	SLM
Br8533	TTCGTGGGCTGGAAGC-1	PCL_CA1
Br8533	TTCGTTCAACGAAGTT-1	SLM
Br8533	TTCTAACCGAAGCTTA-1	ML
Br8533	TTCTACCTCAATCGGT-1	WM
Br8533	TTCTACCTTTATGTTG-1	SLM
Br8533	TTCTACTTGCGAGGGC-1	ML
Br8533	TTCTAGAAAGTCTTAT-1	PCL_CA3
Br8533	TTCTAGGCCAATTGTG-1	SGZ
Br8533	TTCTATGCCTTTCGCA-1	SR
Br8533	TTCTATTAAACGCAGC-1	PCL_CA3
Br8533	TTCTCAATTGCTACAA-1	WM
Br8533	TTCTCTTACAGGTGAT-1	WM
Br8533	TTCTGACCGGGCTCAA-1	SR
Br8533	TTCTGCCGCGCCTAGA-1	SLM
Br8533	TTCTGCGAGCGCCCTT-1	SR
Br8533	TTCTGCGGGTTAGCGG-1	ML
Br8533	TTCTGCTAGACTCCAA-1	SLM
Br8533	TTCTGTTTCCTGTCGC-1	PCL_CA3
Br8533	TTCTTAGTGAACGGTG-1	SLM
Br8533	TTCTTAGTGGCTCAGA-1	CA4
Br8533	TTCTTATCCGCTGGGT-1	SR
Br8533	TTCTTCCCTTTGATAT-1	SLM
Br8533	TTCTTCGCAATAGAGC-1	SLM
Br8533	TTCTTGAGCCGCGCTA-1	SLM
Br8533	TTCTTGCTAGCATCTC-1	SR
Br8533	TTCTTGGACGATCTGC-1	SR
Br8533	TTCTTGGAGTAATGAG-1	SGZ
Br8533	TTCTTGTAACCTAATG-1	ML
Br8533	TTCTTGTGTCCATCAG-1	PCL_CA3
Br8533	TTCTTTGGTCGCGACG-1	SLM
Br8533	TTGAAACCCTCATTCC-1	WM
Br8533	TTGAAAGGTGTAAAGG-1	SLM
Br8533	TTGAACGAATCCTTTG-1	SL
Br8533	TTGAACGACGTGCTGA-1	PCL_CA1
Br8533	TTGAAGAATTCCCAGG-1	ML
Br8533	TTGAAGGATGGGCGCC-1	WM
Br8533	TTGAATATGGACTTTC-1	SGZ
Br8533	TTGAATCGTTGTATAA-1	WM
Br8533	TTGAATTCACGTGAGG-1	SLM
Br8533	TTGACAGGAGCTCCCG-1	SR
Br8533	TTGACATGAACGTGGA-1	SR
Br8533	TTGACCAGGAACAACT-1	PCL_CA1
Br8533	TTGACCATGTTCTCCG-1	SGZ
Br8533	TTGACCGTGTTAATGA-1	SR
Br8533	TTGACGATTCAGCACG-1	PCL_CA3
Br8533	TTGACGCTCCATGAGC-1	SLM
Br8533	TTGACTACCATATGGT-1	SLM
Br8533	TTGACTATTGTCCGGC-1	SR
Br8533	TTGAGAAGTTTAGCAT-1	SR
Br8533	TTGAGAGTACTGCTAA-1	SLM
Br8533	TTGAGCAGCCCACGGT-1	PCL_CA1
Br8533	TTGAGCGCCACGTGAT-1	SR
Br8533	TTGAGGCATTTAACTC-1	SLM
Br8533	TTGAGGGTCGAACGCG-1	PCL_CA1
Br8533	TTGAGTCCCGCTGCTG-1	PCL_CA1
Br8533	TTGATAGTCAATACAT-1	SR
Br8533	TTGATCTAACTTTGTC-1	ML
Br8533	TTGATGCCGCTCGTCG-1	WM
Br8533	TTGATGTGTAGTCCCG-1	ML
Br8533	TTGATTAGCTGTTTCT-1	SR
Br8533	TTGATTATGCAGATGA-1	ML
Br8533	TTGCAAGAAGACTCCT-1	PCL_CA1
Br8533	TTGCACAATTCAGAAA-1	SLM
Br8533	TTGCACGGAGCAGCAC-1	CA4
Br8533	TTGCAGGTCATGAAGT-1	PCL_CA1
Br8533	TTGCATGCTGATCACG-1	SLM
Br8533	TTGCCAAGCAGAACCC-1	SR
Br8533	TTGCCATAGCCCGCTC-1	PCL_CA3
Br8533	TTGCCCTGATCACGGG-1	SLM
Br8533	TTGCCGCAGACCTACA-1	WM
Br8533	TTGCCGCTTTCTAGTA-1	SR
Br8533	TTGCCGGTGATCCCTC-1	SLM
Br8533	TTGCCTAATCCAAAGT-1	WM
Br8533	TTGCCTTCTCGCCGGG-1	PCL_CA1
Br8533	TTGCGCACAACCACGT-1	WM
Br8533	TTGCGCTCTCTCGCTT-1	SO
Br8533	TTGCGCTTGATCAATA-1	PCL_CA1
Br8533	TTGCGGAAAGCTGCCC-1	WM
Br8533	TTGCGGCATCAGAAAG-1	SR
Br8533	TTGCGGCGACTCATGC-1	ML
Br8533	TTGCGTAGTTTGAGGA-1	SL
Br8533	TTGCGTCGGCCAACCG-1	SR
Br8533	TTGCGTGAACGCTTAG-1	SLM
Br8533	TTGCGTGTGTAGGCAT-1	PCL_CA1
Br8533	TTGCTAGCTACCAATC-1	SO
Br8533	TTGCTCATAGTACGTG-1	PCL_CA1
Br8533	TTGCTCCCATACCGGA-1	CA4
Br8533	TTGCTGAAGGAACCAC-1	CA4
Br8533	TTGCTGATCATGTTCG-1	ML
Br8533	TTGCTGCACCTATCCA-1	SL
Br8533	TTGCTGGCCGGGCTTC-1	ML
Br8533	TTGGAAGAATACAGTC-1	PCL_CA3
Br8533	TTGGACATGTGGCTTA-1	SR
Br8533	TTGGACCATCTGGCAA-1	SR
Br8533	TTGGACCTATAACAGT-1	SR
Br8533	TTGGAGTCTCCCTTCT-1	PCL_CA3
Br8533	TTGGATATCGTCTACG-1	SLM
Br8533	TTGGATCGACTTCTGG-1	CA4
Br8533	TTGGATTGGGTACCAC-1	CA4
Br8533	TTGGCCAAATTGTATC-1	PCL_CA1
Br8533	TTGGCCATCTTGCGCT-1	SL
Br8533	TTGGCCTAGAATTTCG-1	GCL
Br8533	TTGGCGATCCGAATAT-1	PCL_CA1
Br8533	TTGGCTCAATATGTGT-1	PCL_CA1
Br8533	TTGGCTCGCATGAGAC-1	ML
Br8533	TTGGGAAGACGAGCCG-1	PCL_CA3
Br8533	TTGGGACACTGCCCGC-1	SGZ
Br8533	TTGGGACGTAAGAGTT-1	PCL_CA1
Br8533	TTGGGCGGCGGTTGCC-1	SGZ
Br8533	TTGGGTTTATTCAGCG-1	PCL_CA1
Br8533	TTGGTATGGCTTGTGT-1	SR
Br8533	TTGGTCACACTCGTAA-1	SLM
Br8533	TTGGTGCGGTGTTGAA-1	PCL_CA1
Br8533	TTGGTTCGCTCAAAGG-1	PCL_CA1
Br8533	TTGGTTGCGGTGCGCG-1	PCL_CA3
Br8533	TTGTAACTTCATAGCG-1	PCL_CA1
Br8533	TTGTAAGGACCTAAGT-1	SR
Br8533	TTGTAAGGCCAGTTGG-1	GCL
Br8533	TTGTAATCCGTACTCG-1	ML
Br8533	TTGTACACCTCGAACA-1	CP
Br8533	TTGTATCACACAGAAT-1	SGZ
Br8533	TTGTCACCGCGGTATC-1	WM
Br8533	TTGTCGTTCAGTTACC-1	CA4
Br8533	TTGTCTCGGCAAGATG-1	WM
Br8533	TTGTGAACCTAATCCG-1	SR
Br8533	TTGTGAGGCATGACGC-1	PCL_CA3
Br8533	TTGTGATCTGTTCAGT-1	SO
Br8533	TTGTGCAGCCACGTCA-1	SR
Br8533	TTGTGCGGAAGCGGAT-1	WM
Br8533	TTGTGGAGACAGCCGG-1	WM
Br8533	TTGTGGCCCTGACAGT-1	CA4
Br8533	TTGTGGTAGGAGGGAT-1	SR
Br8533	TTGTGGTGGTACTAAG-1	PCL_CA1
Br8533	TTGTGTATGCCACCAA-1	SR
Br8533	TTGTGTTTCCCGAAAG-1	SLM
Br8533	TTGTTAGCAAATTCGA-1	GCL
Br8533	TTGTTCAGTGTGCTAC-1	CA4
Br8533	TTGTTCTAGATACGCT-1	SO
Br8533	TTGTTGGCAATGACTG-1	WM
Br8533	TTGTTGTGTGTCAAGA-1	GCL
Br8533	TTGTTTCACATCCAGG-1	SR
Br8533	TTGTTTCATTAGTCTA-1	PCL_CA3
Br8533	TTGTTTCCATACAACT-1	SR
Br8533	TTGTTTGTATTACACG-1	WM
Br8533	TTGTTTGTGTAAATTC-1	PCL_CA3
Br8667	AAACAACGAATAGTTC-1	SLM
Br8667	AAACAAGTATCTCCCA-1	SLM
Br8667	AAACAATCTACTAGCA-1	ML
Br8667	AAACACCAATAACTGC-1	SR
Br8667	AAACAGAGCGACTCCT-1	PCL_CA3
Br8667	AAACAGCTTTCAGAAG-1	SLM
Br8667	AAACAGGGTCTATATT-1	SLM
Br8667	AAACAGTGTTCCTGGG-1	SR
Br8667	AAACATTTCCCGGATT-1	SLM
Br8667	AAACCACTACACAGAT-1	SL
Br8667	AAACCCGAACGAAATC-1	SLM
Br8667	AAACCGGAAATGTTAA-1	PCL_CA3
Br8667	AAACCGGGTAGGTACC-1	ML
Br8667	AAACCGTTCGTCCAGG-1	GCL
Br8667	AAACCTAAGCAGCCGG-1	SLM
Br8667	AAACCTCATGAAGTTG-1	ML
Br8667	AAACGAAGAACATACC-1	GCL
Br8667	AAACGACAGTCTTGCC-1	SL
Br8667	AAACGAGACGGTTGAT-1	PCL_CA3
Br8667	AAACGCCCGAGATCGG-1	SL
Br8667	AAACGCTGGGCACGAC-1	SO
Br8667	AAACGGGCGTACGGGT-1	SLM
Br8667	AAACGGGTTGGTATCC-1	SLM
Br8667	AAACGGTTGCGAACTG-1	SR
Br8667	AAACGTGTTCGCCCTA-1	PCL_CA3
Br8667	AAACTAACGTGGCGAC-1	SL
Br8667	AAACTCGGTTCGCAAT-1	SLM
Br8667	AAACTCGTGATATAAG-1	SL
Br8667	AAACTGCTGGCTCCAA-1	CA4
Br8667	AAACTTAATTGCACGC-1	SR
Br8667	AAACTTGCAAACGTAT-1	SLM
Br8667	AAAGAATGTGGACTAA-1	PCL_CA3
Br8667	AAAGACATGAAGTTTA-1	PCL_CA3
Br8667	AAAGACCCAAGTCGCG-1	ML
Br8667	AAAGACTGGGCGCTTT-1	ML
Br8667	AAAGCTTGCCTACATA-1	PCL_CA3
Br8667	AAAGGCCCTATAATAC-1	SR
Br8667	AAAGGCTACGGACCAT-1	SLM
Br8667	AAAGGCTCTCGCGCCG-1	GCL
Br8667	AAAGGGATGTAGCAAG-1	CA4
Br8667	AAAGGGCAGCTTGAAT-1	ML
Br8667	AAAGGTAAGCTGTACC-1	SL
Br8667	AAAGGTCAACGACATG-1	SL
Br8667	AAAGTAGCATTGCTCA-1	ML
Br8667	AAAGTCACTGATGTAA-1	ML
Br8667	AAAGTCGACCCTCAGT-1	SLM
Br8667	AAAGTGCCATCAATTA-1	SO
Br8667	AAAGTGTGATTTATCT-1	GCL
Br8667	AAAGTTGACTCCCGTA-1	GCL
Br8667	AAATAACCATACGGGA-1	PCL_CA3
Br8667	AAATAAGGTAGTGCCC-1	SLM
Br8667	AAATACCTATAAGCAT-1	CA4
Br8667	AAATAGCTTAGACTTT-1	SLM
Br8667	AAATAGGGTGCTATTG-1	ML
Br8667	AAATCACTCCTAAACG-1	SL
Br8667	AAATCCGATACACGCC-1	SLM
Br8667	AAATCGTGTACCACAA-1	SGZ
Br8667	AAATCTAGCCCTGCTA-1	SLM
Br8667	AAATGATTCGATCAGC-1	PCL_CA3
Br8667	AAATGCTCGTTACGTT-1	ML
Br8667	AAATGGCATGTCTTGT-1	SO
Br8667	AAATGGCCCGTGCCCT-1	SLM
Br8667	AAATGGTCAATGTGCC-1	CA4
Br8667	AAATGTATCTTATCCC-1	SLM
Br8667	AAATGTGGGTGCTCCT-1	ML
Br8667	AAATTAACGGGTAGCT-1	CA4
Br8667	AAATTAATAAGCGCGA-1	SLM
Br8667	AAATTACACGACTCTG-1	PCL_CA3
Br8667	AAATTACCTATCGATG-1	PCL_CA3
Br8667	AAATTCCAGGTCCAAA-1	SLM
Br8667	AAATTGATAGTCCTTT-1	ML
Br8667	AAATTGCGGCGGTTCT-1	SLM
Br8667	AAATTGGTGAGAAGCA-1	PCL_CA3
Br8667	AAATTTACCGAAATCC-1	PCL_CA3
Br8667	AAATTTGCGGGTGTGG-1	ML
Br8667	AACAACTGGTAGTTGC-1	CA4
Br8667	AACAATACATTGTCGA-1	SLM
Br8667	AACAATTACTCTACGC-1	ML
Br8667	AACACACGCTCGCCGC-1	ML
Br8667	AACACGACTGTACTGA-1	GCL
Br8667	AACACGAGACGCGGCC-1	ML
Br8667	AACACGCGGCCGCGAA-1	ML
Br8667	AACAGCTGTGTGGCAA-1	SLM
Br8667	AACAGGAAATCGAATA-1	CA4
Br8667	AACAGGATGGGCCGCG-1	GCL
Br8667	AACAGGTAGTATGGAT-1	SLM
Br8667	AACATAGCGTGTATCG-1	PCL_CA1
Br8667	AACATATCAACTGGTG-1	SL
Br8667	AACATCGATACGTCTA-1	PCL_CA3
Br8667	AACATTGAAGTTGATC-1	SR
Br8667	AACATTGGTCAGCCGT-1	SLM
Br8667	AACATTGTGACTCGAG-1	SLM
Br8667	AACCAAGACTTCTCTG-1	ML
Br8667	AACCAGTATCACTCTT-1	PCL_CA3
Br8667	AACCATAGGGTTGAAC-1	SR
Br8667	AACCATGGGATCGCTA-1	SGZ
Br8667	AACCCAGAGACGGAGA-1	SGZ
Br8667	AACCCATCCCATGATC-1	SR
Br8667	AACCCGACAACCCGTG-1	SLM
Br8667	AACCCGAGCAGAATCG-1	SL
Br8667	AACCCGATAGGGCTTC-1	SL
Br8667	AACCCGCTGTATTCCA-1	SR
Br8667	AACCCTACTGTCAATA-1	GCL
Br8667	AACCCTGGTGGAACCA-1	SGZ
Br8667	AACCGAGCTTGGTCAT-1	SO
Br8667	AACCGCTAAGGGATGC-1	GCL
Br8667	AACCGTTGTGTTTGCT-1	SGZ
Br8667	AACCTAAAGCCGTCCG-1	PCL_CA3
Br8667	AACCTCGCTTTAGCCC-1	SLM
Br8667	AACCTGTCACGGAATT-1	SLM
Br8667	AACCTTTAAATACGGT-1	ML
Br8667	AACCTTTACGACGTCT-1	PCL_CA3
Br8667	AACGACCTCCTAGCCG-1	SO
Br8667	AACGATAATGCCGTAG-1	ML
Br8667	AACGATAGAAGGGCCG-1	SGZ
Br8667	AACGATATGTCAACTG-1	SO
Br8667	AACGCATGATCTGGGT-1	PCL_CA3
Br8667	AACGCGAACGGCAACA-1	ML
Br8667	AACGCGACCTTGGGCG-1	SLM
Br8667	AACGCGGTCTCCAGCC-1	SO
Br8667	AACGCTGTTGCTGAAA-1	SLM
Br8667	AACGGACGTACGTATA-1	ML
Br8667	AACGGCCATCTCCGGT-1	GCL
Br8667	AACGTACTGTGGGTAC-1	SGZ
Br8667	AACGTAGTCTACCCAT-1	ML
Br8667	AACGTCAGACTAGTGG-1	CA4
Br8667	AACGTCGCTGCACTTC-1	SO
Br8667	AACGTGATGAAGGACA-1	PCL_CA3
Br8667	AACGTGCGAAAGTCTC-1	PCL_CA3
Br8667	AACGTTATCAGCACCT-1	SLM
Br8667	AACTACCCGTTTGTCA-1	SLM
Br8667	AACTAGCGTATCGCAC-1	ML
Br8667	AACTAGGCTTGGGTGT-1	ML
Br8667	AACTCAAGTTAATTGC-1	SGZ
Br8667	AACTCCAGAGCGTGTT-1	SLM
Br8667	AACTCCTAATCCCATG-1	PCL_CA3
Br8667	AACTCGATAAACACGT-1	SLM
Br8667	AACTCGATGGCGCAGT-1	ML
Br8667	AACTCTCAATAGAGCG-1	SLM
Br8667	AACTCTCAGTGTGCTC-1	GCL
Br8667	AACTGAGGTCAGCGTC-1	SL
Br8667	AACTGAGTTATACTGA-1	PCL_CA3
Br8667	AACTGATATTAGGCCT-1	CA4
Br8667	AACTGGGTCCCGACGT-1	SO
Br8667	AACTGGGTTCGAGCCG-1	PCL_CA3
Br8667	AACTGGTGTGGGCCTT-1	ML
Br8667	AACTTCTGCGTCTATC-1	ML
Br8667	AACTTGCCCGTATGCA-1	ML
Br8667	AACTTGCGTTCTCGCG-1	ML
Br8667	AACTTTACGGGAGCTT-1	SLM
Br8667	AACTTTAGCTGCTGAG-1	ML
Br8667	AACTTTCTCGATCATG-1	PCL_CA3
Br8667	AAGAAATCACCAGATT-1	PCL_CA3
Br8667	AAGAAGGATCAGTTAG-1	ML
Br8667	AAGACATACGTGGTTT-1	PCL_CA3
Br8667	AAGACCCAACTGAACA-1	ML
Br8667	AAGACTCACGCCCACT-1	PCL_CA3
Br8667	AAGACTGCAAGCTACT-1	CA4
Br8667	AAGAGATGAATCGGTA-1	ML
Br8667	AAGAGCTCTTTATCGG-1	PCL_CA3
Br8667	AAGAGGATGTACGCGA-1	ML
Br8667	AAGAGGCATGGATCGC-1	PCL_CA3
Br8667	AAGAGGCCCTTTGGAA-1	SL
Br8667	AAGATGGCACCGGACC-1	ML
Br8667	AAGATTGGCGGAACGT-1	PCL_CA3
Br8667	AAGCACCCTGCGTATC-1	ML
Br8667	AAGCATACTCTCCTGA-1	ML
Br8667	AAGCCGAAGCGGTTTA-1	SLM
Br8667	AAGCCGCCGTGAAATC-1	SR
Br8667	AAGCCGCTTTACCTTG-1	PCL_CA3
Br8667	AAGCCGGAGAGCAGGA-1	SO
Br8667	AAGCGCAGGGCTTTGA-1	SR
Br8667	AAGCGGAGTGCGCGCA-1	PCL_CA3
Br8667	AAGCGGCGTCATGGGT-1	PCL_CA3
Br8667	AAGCGTCCCTCATCGA-1	ML
Br8667	AAGCTAGATCGAGTAA-1	GCL
Br8667	AAGCTCGTGCCAAGTC-1	PCL_CA3
Br8667	AAGCTCTTTCATGGTG-1	ML
Br8667	AAGGAGAACTTATAAG-1	ML
Br8667	AAGGAGCGGTTGGTGC-1	CA4
Br8667	AAGGATCGATCGCTTG-1	SLM
Br8667	AAGGATGAGGGACCTC-1	PCL_CA3
Br8667	AAGGCAGGCTGTCTCC-1	SLM
Br8667	AAGGCGCGTAAAGCTT-1	CA4
Br8667	AAGGCTGTGCTCATCG-1	CA4
Br8667	AAGGGAACGACTGGCT-1	SR
Br8667	AAGGGACAGATTCTGT-1	PCL_CA3
Br8667	AAGGGACTATGCATTC-1	SLM
Br8667	AAGGTATCCTAATATA-1	PCL_CA3
Br8667	AAGGTGATAAACCAGC-1	GCL
Br8667	AAGTAAGCTTCCAAAC-1	ML
Br8667	AAGTAGAAGACCGGGT-1	CA4
Br8667	AAGTAGTGACGCGAGG-1	ML
Br8667	AAGTCAATTGTCGTCA-1	ML
Br8667	AAGTCTAGTAGCTGCC-1	PCL_CA3
Br8667	AAGTGACGACCGAATT-1	ML
Br8667	AAGTGAGTCGGGTTTA-1	SLM
Br8667	AAGTGCAAAGGTAGAC-1	SLM
Br8667	AAGTGCCTTGACTGTA-1	ML
Br8667	AAGTGCGTTAGAATCT-1	ML
Br8667	AAGTGCTTCTCTATTG-1	SR
Br8667	AAGTGTTTGGAGACGG-1	ML
Br8667	AAGTTCACTCCAAGCT-1	SLM
Br8667	AAGTTCAGTCTGCGTA-1	PCL_CA3
Br8667	AAGTTCGGCCAACAGG-1	ML
Br8667	AAGTTGTGATGTTATA-1	PCL_CA3
Br8667	AAGTTTACTAATGGCA-1	ML
Br8667	AAGTTTATGGGCCCAA-1	SR
Br8667	AATAACAACGCTCGGC-1	ML
Br8667	AATAACACTAGAACAA-1	GCL
Br8667	AATAACGTCGCGCCCA-1	SO
Br8667	AATAAGTCCTCGAGAC-1	SO
Br8667	AATAATCTTCGTATCG-1	PCL_CA3
Br8667	AATACAATGTTTCAGG-1	ML
Br8667	AATACCGGAGGGCTGT-1	SR
Br8667	AATACCTGATGTGAAC-1	PCL_CA3
Br8667	AATAGAACAGAGTGGC-1	GCL
Br8667	AATAGAATCTGTTTCA-1	GCL
Br8667	AATAGCAAGCCTCCTG-1	SL
Br8667	AATAGCTACCGCGTGC-1	PCL_CA3
Br8667	AATAGTCCGTCCCGAC-1	ML
Br8667	AATAGTCGCGAGTCGG-1	SLM
Br8667	AATATCAAGGTCGGAT-1	ML
Br8667	AATATCGAATCAATGC-1	SLM
Br8667	AATATCGAGGGTTCTC-1	SL
Br8667	AATATTGGAGTATTGA-1	ML
Br8667	AATCAGACTGCAGGAC-1	SLM
Br8667	AATCAGGTTTCATTTA-1	SR
Br8667	AATCATGTAAAGACTC-1	SLM
Br8667	AATCCAAGGGCCTGAG-1	GCL
Br8667	AATCCATGCAAGGGTG-1	ML
Br8667	AATCGCCTCAGCGCCA-1	PCL_CA3
Br8667	AATCGCGCAGAGGACT-1	SLM
Br8667	AATCGGGACACTACGA-1	ML
Br8667	AATCGGTATAGCCCTC-1	PCL_CA3
Br8667	AATCGTGAGCCGAGCA-1	SR
Br8667	AATCTAGGTTTACTTG-1	SLM
Br8667	AATCTATGCCGGAGCC-1	SL
Br8667	AATCTCTACTGTGGTT-1	SLM
Br8667	AATCTGCGTTGGGACG-1	PCL_CA3
Br8667	AATCTGGCTTTCTAGT-1	SLM
Br8667	AATCTGGGTAGACCCT-1	PCL_CA3
Br8667	AATGACAGCAATGTCT-1	ML
Br8667	AATGACGTAGGATGTC-1	CA4
Br8667	AATGACTGTCAGCCGG-1	CA4
Br8667	AATGAGTTCGCATATG-1	ML
Br8667	AATGATGATACGCTAT-1	PCL_CA3
Br8667	AATGATGCGACTCCTG-1	PCL_CA3
Br8667	AATGCAACCGGGTACC-1	CA4
Br8667	AATGCACCAAGCAATG-1	PCL_CA3
Br8667	AATGGCCGCCAATGCG-1	SL
Br8667	AATGGTCCACCGTTCA-1	ML
Br8667	AATGGTTCTCACAAGC-1	CA4
Br8667	AATGTATGGCACTGTA-1	SR
Br8667	AATGTGCCCGAGGTGT-1	ML
Br8667	AATGTGCTAATCTGAG-1	SLM
Br8667	AATGTTAAGACCCTGA-1	PCL_CA1
Br8667	AATGTTGTCGTGAGAC-1	PCL_CA3
Br8667	AATTAAAGGTCGGCGT-1	SGZ
Br8667	AATTAACGGATTTCCA-1	ML
Br8667	AATTACTCGTACGCTC-1	SLM
Br8667	AATTAGCGCTGCAGCG-1	GCL
Br8667	AATTCATAAGGGATCT-1	PCL_CA3
Br8667	AATTCATTGTCATGCA-1	SR
Br8667	AATTCCAACTTGGTGA-1	SLM
Br8667	AATTCCAAGCATGTAC-1	SLM
Br8667	AATTCGATTCGAGGAT-1	SLM
Br8667	AATTCTAGAGTTAGGC-1	SGZ
Br8667	AATTGAACGCTCTGGT-1	SGZ
Br8667	AATTGCAGCAATCGAC-1	SL
Br8667	AATTGCGTGGATTACA-1	SR
Br8667	AATTGTGGTTGCCAAA-1	PCL_CA3
Br8667	AATTTGGGACATAGTA-1	PCL_CA3
Br8667	AATTTGGTTCCAAAGA-1	SGZ
Br8667	ACAAACCATGCGTCCT-1	SR
Br8667	ACAAACCGACAAGGCG-1	PCL_CA3
Br8667	ACAAAGCATGACCTAG-1	SLM
Br8667	ACAAATCGCACCGAAT-1	ML
Br8667	ACAAATGGTAGTGTTT-1	SGZ
Br8667	ACAAATTCAGATCTGA-1	SL
Br8667	ACAACAGCATGAGCTA-1	PCL_CA3
Br8667	ACAACGGTCCCTGCGA-1	GCL
Br8667	ACAAGCAGTGCCTAGC-1	ML
Br8667	ACAAGGAAATCCGCCC-1	GCL
Br8667	ACAAGGACAAGAGGTT-1	SGZ
Br8667	ACAAGGATGCTTTAGG-1	SLM
Br8667	ACAAGGCCTACCAGCC-1	SL
Br8667	ACAAGGGCAGGCTCTG-1	CA4
Br8667	ACAATCCATTTAAACC-1	ML
Br8667	ACAATCGATCTTTATA-1	SGZ
Br8667	ACAATGAATACGGAGA-1	ML
Br8667	ACAATGATTCTTCTAC-1	SL
Br8667	ACAATTGTGTCTCTTT-1	ML
Br8667	ACAATTTAGGAGGCTC-1	SLM
Br8667	ACAATTTGAGCAGTGG-1	PCL_CA3
Br8667	ACAATTTGGCCATATT-1	SLM
Br8667	ACACAAAGACGGGTGG-1	CA4
Br8667	ACACAAATATTCCTAG-1	PCL_CA3
Br8667	ACACACCAGGACCAGT-1	SGZ
Br8667	ACACACTTTCTACACG-1	SGZ
Br8667	ACACATGATCAAATCT-1	SR
Br8667	ACACATTGACGCAACA-1	SLM
Br8667	ACACATTTCCGTAGAC-1	SR
Br8667	ACACCACATAATTAGC-1	SLM
Br8667	ACACCCAGCATGCAGC-1	CA4
Br8667	ACACCCGAGAAATCCG-1	CA4
Br8667	ACACCCGTAAATCTGT-1	SL
Br8667	ACACCGAGCGCTCTTT-1	SLM
Br8667	ACACCGGTCTGACCGC-1	SR
Br8667	ACACCTTAAGTAGGGC-1	CA4
Br8667	ACACCTTACTACTTGC-1	SLM
Br8667	ACACGAGACTCCTTCT-1	PCL_CA3
Br8667	ACACGGCACTATGCAT-1	SGZ
Br8667	ACACGGGAACTTAGGG-1	SO
Br8667	ACACGTAGGCCACAAG-1	SL
Br8667	ACACTCCAATGTCACT-1	ML
Br8667	ACACTGATCAAGGTGT-1	GCL
Br8667	ACACTGGGACAGTCGT-1	PCL_CA3
Br8667	ACAGAACTGAGAACAA-1	ML
Br8667	ACAGATTAGGTTAGTG-1	ML
Br8667	ACAGCATAGAGCCAGT-1	ML
Br8667	ACAGCGACATTCTCAT-1	SLM
Br8667	ACAGCGCACCCGCAGC-1	SO
Br8667	ACAGGAGGCGCAGCCG-1	SLM
Br8667	ACAGGCACGGATCCTT-1	SL
Br8667	ACAGGCTTGCCCGACT-1	ML
Br8667	ACAGGTGGAGGTGAGG-1	GCL
Br8667	ACAGTAATACAACTTG-1	SLM
Br8667	ACAGTATACCGTGGGA-1	PCL_CA3
Br8667	ACAGTGCAGCGCATTT-1	SL
Br8667	ACATAATAAGGCGGTG-1	SO
Br8667	ACATCAGCTGGGACGC-1	SLM
Br8667	ACATCCCGGCCATACG-1	GCL
Br8667	ACATCCTGGTAACTGT-1	ML
Br8667	ACATCGATCGTTTACC-1	CA4
Br8667	ACATCGGTCAGCCGCG-1	GCL
Br8667	ACATCGTATGCAATGG-1	SGZ
Br8667	ACATCGTTAACCTAGT-1	SO
Br8667	ACATCTCAACGCGTAA-1	SO
Br8667	ACATGGCGCCAAAGTA-1	ML
Br8667	ACATGGCTCAATTTAG-1	SLM
Br8667	ACATTAGTTTATATCC-1	GCL
Br8667	ACATTTGAAACCTAAC-1	PCL_CA3
Br8667	ACCAAACACCCAGCGA-1	PCL_CA3
Br8667	ACCAAACTAGAAATCC-1	SGZ
Br8667	ACCAACACCACACACT-1	PCL_CA3
Br8667	ACCAACCGCACTCCAC-1	SR
Br8667	ACCAACGCTTATTTAT-1	GCL
Br8667	ACCAAGAACGCGTGTC-1	CA4
Br8667	ACCAAGTCATCGGCAG-1	PCL_CA3
Br8667	ACCAATATGCAAGTTA-1	ML
Br8667	ACCACAACTCAGAACA-1	SO
Br8667	ACCACAAGTTTCTATC-1	CA4
Br8667	ACCACACGGTTGATGG-1	PCL_CA1
Br8667	ACCACCAATGTAACAA-1	ML
Br8667	ACCACCCTCTCTTCTA-1	PCL_CA3
Br8667	ACCACGTGCAGCTATA-1	GCL
Br8667	ACCACTGTTCAAGAAG-1	SLM
Br8667	ACCAGACCATAACAAC-1	SLM
Br8667	ACCAGCCCGGTCTTTG-1	SO
Br8667	ACCAGGAGTGTGATCT-1	ML
Br8667	ACCAGTGCCCGGTCAA-1	PCL_CA3
Br8667	ACCAGTGCGGGAGACG-1	ML
Br8667	ACCATATCCGCAATAA-1	CA4
Br8667	ACCATCCGCCAACTAG-1	SLM
Br8667	ACCATCGTATATGGTA-1	SGZ
Br8667	ACCATTAAGGGTGTCA-1	SLM
Br8667	ACCCAACGCCCGTGGC-1	PCL_CA3
Br8667	ACCCACCTACATGCTC-1	ML
Br8667	ACCCATCTTGAGGGTA-1	GCL
Br8667	ACCCATTTGTCCCTCT-1	SLM
Br8667	ACCCGAGCGAAATTAC-1	SLM
Br8667	ACCCGATTGGTTCCGA-1	SR
Br8667	ACCCGGAAACTCCCAG-1	ML
Br8667	ACCCGGAGCACCACAA-1	PCL_CA3
Br8667	ACCCGGATGACGCATC-1	ML
Br8667	ACCCGGTTACACTTCC-1	SGZ
Br8667	ACCCGTAGCAGAGAAT-1	SR
Br8667	ACCCGTAGTCTAGTTG-1	SO
Br8667	ACCCGTGTCATCAGTA-1	ML
Br8667	ACCCTATAGGACTGAG-1	ML
Br8667	ACCCTATGCCATATCG-1	ML
Br8667	ACCCTCCCGTCAGGGC-1	PCL_CA3
Br8667	ACCCTCCCTTGCTATT-1	GCL
Br8667	ACCCTGGTAACGCCCT-1	PCL_CA3
Br8667	ACCCTTCATCTGCGAA-1	SGZ
Br8667	ACCCTTGCCTGGGTCG-1	PCL_CA3
Br8667	ACCCTTTAGTTCTCCA-1	SO
Br8667	ACCGAAAGGGCCCTGC-1	ML
Br8667	ACCGAAGAGTCTGGTT-1	SR
Br8667	ACCGACACATCTCCCA-1	SLM
Br8667	ACCGACTGAGTCCCAC-1	CA4
Br8667	ACCGAGTCTCCTTATT-1	SR
Br8667	ACCGATAGGCATAACC-1	PCL_CA3
Br8667	ACCGATATTTAATCAT-1	PCL_CA3
Br8667	ACCGATGGTAGCATCG-1	SLM
Br8667	ACCGCAATAACTGCCT-1	ML
Br8667	ACCGCGGTGGAAGTCG-1	ML
Br8667	ACCGGGCCTTTGTTGA-1	ML
Br8667	ACCGGTCAGGTACACC-1	SR
Br8667	ACCGGTCTGAGTACGG-1	PCL_CA3
Br8667	ACCGTGACCACGTGGG-1	SLM
Br8667	ACCGTTCCCGCTCTGA-1	GCL
Br8667	ACCTAAGTACCTTTCA-1	ML
Br8667	ACCTAATCGACTTCCT-1	ML
Br8667	ACCTACAGTATGTGGT-1	SLM
Br8667	ACCTACTATAAATCTA-1	SR
Br8667	ACCTCCGCCCTCGCTG-1	SLM
Br8667	ACCTCCGTTATTCACC-1	SLM
Br8667	ACCTCGAACTTATGCT-1	SR
Br8667	ACCTGCGTGTCATGTT-1	SLM
Br8667	ACCTTTCCTTTAGAAG-1	SGZ
Br8667	ACGAAATGGGCGGCAC-1	ML
Br8667	ACGACCCATGAGTTGC-1	PCL_CA3
Br8667	ACGACTGGTCATACTC-1	SLM
Br8667	ACGAGAACCCATCACG-1	ML
Br8667	ACGAGATATTTGCTTA-1	SO
Br8667	ACGAGGATACCACTCT-1	SLM
Br8667	ACGAGGTTTACAACGT-1	SR
Br8667	ACGAGTACGGATGCCC-1	SL
Br8667	ACGAGTCGCCGGCGTT-1	SLM
Br8667	ACGATACATAGAACTA-1	PCL_CA3
Br8667	ACGATACCTATCCTGA-1	SLM
Br8667	ACGATCATACATAGAG-1	SO
Br8667	ACGATCATCTTGTAAA-1	ML
Br8667	ACGATGCATATGTTAT-1	SGZ
Br8667	ACGATGGATCCGATGC-1	SGZ
Br8667	ACGCAAACTAATAGAT-1	SLM
Br8667	ACGCAATCACTACAGC-1	SL
Br8667	ACGCATAAATGACATG-1	SL
Br8667	ACGCATACGTTTACTA-1	SLM
Br8667	ACGCATTCGTGAGTAC-1	CA4
Br8667	ACGCCAGATGATTTCT-1	SO
Br8667	ACGCCAGTGCGTTTGC-1	PCL_CA3
Br8667	ACGCCCAGCTGTCGAT-1	SO
Br8667	ACGCCGCTAGACGACC-1	CA4
Br8667	ACGCCTGACACGCGCT-1	SLM
Br8667	ACGCGAAGTCAGACGA-1	SGZ
Br8667	ACGCGCTACACAGGGT-1	ML
Br8667	ACGCGGGCCAAGGACA-1	CA4
Br8667	ACGCGTTTCTTAAGAG-1	SLM
Br8667	ACGCTACTGAATGGGC-1	SO
Br8667	ACGCTAGTATCAGTGC-1	SL
Br8667	ACGCTAGTGATACACT-1	SL
Br8667	ACGCTGTGAGGCGTAG-1	SLM
Br8667	ACGCTTAGTGTCTCTC-1	PCL_CA3
Br8667	ACGGAACACGAGTGCC-1	PCL_CA3
Br8667	ACGGAATTTAGCAAAT-1	GCL
Br8667	ACGGACTCTCAAAGCG-1	SLM
Br8667	ACGGAGCGCAAATTAC-1	PCL_CA3
Br8667	ACGGATGGTGCGGATA-1	ML
Br8667	ACGGCACTTGCTTGGG-1	GCL
Br8667	ACGGCCAACATGGACT-1	GCL
Br8667	ACGGCGACGATGGGAA-1	GCL
Br8667	ACGGCGGGTTGCCCTG-1	ML
Br8667	ACGGCTGGATGTAGAA-1	SR
Br8667	ACGGGAGTGTCGGCCC-1	ML
Br8667	ACGGGCGTATGCGACA-1	SL
Br8667	ACGGGTCATGTGACTT-1	SLM
Br8667	ACGGTACAGTTCAATG-1	PCL_CA3
Br8667	ACGGTCACCGAGAACA-1	SR
Br8667	ACGTACAGATTTCTCT-1	GCL
Br8667	ACGTACTTTGGCACGG-1	SR
Br8667	ACGTAGATTGCTGATG-1	CA4
Br8667	ACGTAGGAGAGTCGCT-1	SR
Br8667	ACGTATTACTCCGATC-1	GCL
Br8667	ACGTCCTAAACGAGAT-1	SGZ
Br8667	ACGTGCGCCTCGTGCA-1	CA4
Br8667	ACGTGGTCGAATGTGC-1	PCL_CA3
Br8667	ACGTTAATGTCGAAGA-1	CA4
Br8667	ACGTTAGATTTGCCCG-1	SGZ
Br8667	ACGTTATTGGTCACTC-1	SLM
Br8667	ACGTTCACTATGCCGC-1	SR
Br8667	ACGTTCCGCGCTCCGT-1	ML
Br8667	ACGTTCGCAATCAATT-1	SLM
Br8667	ACGTTCGTTCAGGAAA-1	SLM
Br8667	ACGTTCTGTACAAGTC-1	SLM
Br8667	ACTAAGGACGCACACC-1	PCL_CA3
Br8667	ACTAATACGTCAGGCG-1	PCL_CA3
Br8667	ACTACAAAGAGAGGTG-1	SR
Br8667	ACTACATCCCGACAAG-1	SR
Br8667	ACTACCAGCTCTCTGG-1	CA4
Br8667	ACTACGCGTTAGAATT-1	ML
Br8667	ACTAGTTGCGATCGTC-1	SLM
Br8667	ACTATATGCTGTGTTC-1	PCL_CA3
Br8667	ACTATCCAGGGCATGG-1	SLM
Br8667	ACTATCGCCGGCTAAA-1	SLM
Br8667	ACTATCTGCCCGCGTA-1	SLM
Br8667	ACTATGTCCAGCTGCC-1	SR
Br8667	ACTATTCGTCCGTGGT-1	SO
Br8667	ACTATTTCCGGGCCCA-1	ML
Br8667	ACTCAACGAATGTATT-1	ML
Br8667	ACTCAAGTGCAAGGCT-1	SLM
Br8667	ACTCAATAAAGGCACG-1	SO
Br8667	ACTCAGACCTGCTTCT-1	ML
Br8667	ACTCATGGCAGCCTTC-1	SR
Br8667	ACTCCAATATCATCAT-1	SLM
Br8667	ACTCCCATTCCTAAAG-1	SLM
Br8667	ACTCCCGAATTCGTTT-1	SLM
Br8667	ACTCCCGTAGACTAGG-1	PCL_CA3
Br8667	ACTCCCTAATGCTAAA-1	ML
Br8667	ACTCCCTAGAATAGTA-1	SGZ
Br8667	ACTCCGGCCGACCACT-1	SR
Br8667	ACTCGATGTATTTCAT-1	SLM
Br8667	ACTCGCCGTTCGATAA-1	PCL_CA3
Br8667	ACTCGCGATCTGACGC-1	SL
Br8667	ACTCGTAACCCGTCCT-1	ML
Br8667	ACTCGTCAGTAATCCC-1	PCL_CA3
Br8667	ACTCTAAACCTGGGAT-1	SLM
Br8667	ACTCTCTGACTTAGGT-1	CA4
Br8667	ACTCTCTTATACACGA-1	PCL_CA3
Br8667	ACTCTGACCTAATAGA-1	PCL_CA3
Br8667	ACTCTTCAGCTCCCGC-1	SL
Br8667	ACTCTTGTATAGTAAC-1	CA4
Br8667	ACTGAAACGCCGTTAG-1	SLM
Br8667	ACTGAATGGCGAAAGT-1	GCL
Br8667	ACTGATTTAGTGATTC-1	SO
Br8667	ACTGCCCGCCATTCTC-1	SR
Br8667	ACTGCCGTCGTAACTC-1	SO
Br8667	ACTGCGGACACACCGT-1	SLM
Br8667	ACTGGCGAACCTGCGT-1	PCL_CA3
Br8667	ACTGGGATGCCAGTGC-1	SR
Br8667	ACTGTACGATACACAT-1	PCL_CA3
Br8667	ACTGTAGCACTTTGGA-1	CA4
Br8667	ACTGTATACGCGAGCA-1	ML
Br8667	ACTGTCCAGGATTATA-1	CA4
Br8667	ACTGTCTTCTTTAGAA-1	CA4
Br8667	ACTGTGCTAGTAGATC-1	SGZ
Br8667	ACTGTTTAGTGTAGGC-1	ML
Br8667	ACTTACCGGGCGCGCA-1	PCL_CA3
Br8667	ACTTACGCATCCACGC-1	ML
Br8667	ACTTAGTACGACAAGA-1	SGZ
Br8667	ACTTATACTTACCCGG-1	SL
Br8667	ACTTATCTGATCTATA-1	ML
Br8667	ACTTATTAGGATCGGT-1	CA4
Br8667	ACTTATTTATGTGCCA-1	GCL
Br8667	ACTTCAGGCTGATCCC-1	ML
Br8667	ACTTCCATGCGGGACA-1	SLM
Br8667	ACTTCCTGTCGTGCGA-1	SL
Br8667	ACTTCGCCATACGCAC-1	SO
Br8667	ACTTCGCTAGCGAGTG-1	PCL_CA3
Br8667	ACTTGACTCCCTCTTT-1	CA4
Br8667	ACTTGCCATATTGTAC-1	ML
Br8667	ACTTGGGACCCGGTGG-1	CA4
Br8667	ACTTGTAGTCCCTTCA-1	SLM
Br8667	ACTTGTGGATGGAACG-1	SLM
Br8667	ACTTGTTACCGGATCA-1	SR
Br8667	ACTTTACCCTCATGAA-1	SLM
Br8667	ACTTTCCTATAGCTTC-1	CA4
Br8667	ACTTTGACTGCATCCT-1	SLM
Br8667	ACTTTGGTCGTGCTCC-1	SR
Br8667	ACTTTGTCGACGCACT-1	PCL_CA3
Br8667	AGAAATTATGACTCGC-1	SLM
Br8667	AGAACCCAGCGTGACA-1	SL
Br8667	AGAACCCTCAATTGGG-1	SR
Br8667	AGAACGTGGTACATTC-1	SO
Br8667	AGAAGGTACACTTCAC-1	SLM
Br8667	AGAAGGTTGCCGAATT-1	SGZ
Br8667	AGAAGGTTGTAGGTCG-1	SLM
Br8667	AGAAGTGATTCGTGAT-1	ML
Br8667	AGAATAAATCTTCAGG-1	SLM
Br8667	AGAATGCGGGTTCGGA-1	SL
Br8667	AGAATTATGGATTCGA-1	SL
Br8667	AGAATTGTTTGACATA-1	ML
Br8667	AGACAGCTCAGAATCC-1	SLM
Br8667	AGACAGGCATCTCAGC-1	PCL_CA3
Br8667	AGACATAGATCCTTCC-1	ML
Br8667	AGACCATGGGATACAA-1	GCL
Br8667	AGACCCACCGCTGATC-1	SGZ
Br8667	AGACCCGCCCTCCTCG-1	CA4
Br8667	AGACCGCTCCGCGGTT-1	SLM
Br8667	AGACCGGGAAACCCTG-1	SLM
Br8667	AGACGAAGTGCCGGTC-1	ML
Br8667	AGACGACGATGCCGCT-1	ML
Br8667	AGACGCCCACTTCGCC-1	PCL_CA3
Br8667	AGACGGGATTGGTATA-1	PCL_CA3
Br8667	AGACGGGCCGATTTAA-1	PCL_CA3
Br8667	AGACTAGCCTTCCAGA-1	CA4
Br8667	AGACTGTTACCGGGTC-1	SLM
Br8667	AGAGAAACACCAGAAA-1	SR
Br8667	AGAGAACCGTCTAGGA-1	PCL_CA3
Br8667	AGAGAAGGAGTACAAT-1	ML
Br8667	AGAGATCTCTAAAGCG-1	SLM
Br8667	AGAGCAGTTATGAGAC-1	ML
Br8667	AGAGCCGCCGAGATTT-1	SL
Br8667	AGAGCGCTTGTAACGG-1	PCL_CA3
Br8667	AGAGCGGGCTAATCAT-1	CA4
Br8667	AGAGCGTACAAGCTCG-1	ML
Br8667	AGAGCTACGAAAGCAT-1	SLM
Br8667	AGAGGCTTCGGAAACC-1	SLM
Br8667	AGAGGGACAATTGTCC-1	SL
Br8667	AGAGGTATCTCGGTCC-1	ML
Br8667	AGAGTAAACTTCACTA-1	SLM
Br8667	AGAGTATAGTGTTACG-1	SL
Br8667	AGAGTGAACAGACACC-1	SL
Br8667	AGAGTTAGAGACCGAT-1	PCL_CA3
Br8667	AGAGTTGCAGGCCTCC-1	PCL_CA3
Br8667	AGATAACTTCAGGGCC-1	CA4
Br8667	AGATACCAATAGAACC-1	PCL_CA3
Br8667	AGATACCAGCACTTCA-1	PCL_CA3
Br8667	AGATACCGGTGTTCAC-1	GCL
Br8667	AGATACGACTTCATAT-1	SGZ
Br8667	AGATACTCAAGATCGA-1	SGZ
Br8667	AGATATAATACGACTA-1	SLM
Br8667	AGATCGTGCATAAGAT-1	PCL_CA3
Br8667	AGATCTCAGGTGTGAT-1	SO
Br8667	AGATGACTCGCCCACG-1	CA4
Br8667	AGATGAGGGTTGCGAT-1	PCL_CA3
Br8667	AGATGATGGAGTCTGG-1	SLM
Br8667	AGATGCAAGACGTGCA-1	SLM
Br8667	AGATGCTATAACGAGC-1	SLM
Br8667	AGATTATAGGACGTTT-1	CA4
Br8667	AGATTCAAGCGGGTCG-1	SL
Br8667	AGATTCACAACCGATA-1	SR
Br8667	AGCAAAGGCCGCTAGT-1	SLM
Br8667	AGCAACATATCTTATT-1	SGZ
Br8667	AGCAACCGAAAGTAAT-1	SLM
Br8667	AGCACACGTTTAGACT-1	SR
Br8667	AGCACCAGTACTCACG-1	CA4
Br8667	AGCACTACCGGCCTGT-1	ML
Br8667	AGCACTACCTCACCAG-1	ML
Br8667	AGCACTTAAGGACGCC-1	SGZ
Br8667	AGCAGAAGGAGAAAGA-1	SLM
Br8667	AGCAGCCAGATGAATA-1	ML
Br8667	AGCAGTCGAAGCATGC-1	PCL_CA1
Br8667	AGCATATCAATATGCT-1	ML
Br8667	AGCATCATTTCGAAAG-1	SLM
Br8667	AGCATCGTCGATAATT-1	CA4
Br8667	AGCATTACGAGGCAAG-1	PCL_CA3
Br8667	AGCCAAGCTTTGTGTC-1	SLM
Br8667	AGCCACAGGTTACCCG-1	SLM
Br8667	AGCCACTCCCGTGCTT-1	PCL_CA3
Br8667	AGCCATATAGTATGTG-1	SR
Br8667	AGCCCATACATGTAAG-1	ML
Br8667	AGCCCGCAACAAGCAG-1	SR
Br8667	AGCCCGCACTACAATG-1	SO
Br8667	AGCCCGGCATTAGAGG-1	SLM
Br8667	AGCCCGGTAGCCTGTA-1	SLM
Br8667	AGCCCTAAGCGAAGTT-1	CA4
Br8667	AGCCCTCCCTGGTGGC-1	SR
Br8667	AGCCCTGTCGCACCGT-1	SLM
Br8667	AGCCCTTCTAATCCGA-1	PCL_CA3
Br8667	AGCCCTTGGACATCCC-1	PCL_CA3
Br8667	AGCCGCAAATTCAAAT-1	SLM
Br8667	AGCCGCTTGATTAGCG-1	SLM
Br8667	AGCCGTGGCTAAATGT-1	ML
Br8667	AGCCTAATACCCACGT-1	SLM
Br8667	AGCCTTAAAGCGGAAG-1	ML
Br8667	AGCGACAGGAACGGTC-1	GCL
Br8667	AGCGACATCCCATTCA-1	CA4
Br8667	AGCGACCAACGATATT-1	CA4
Br8667	AGCGAGACGTGAAGGC-1	SR
Br8667	AGCGATGCGCCTAATA-1	PCL_CA3
Br8667	AGCGCATAATGAATCG-1	ML
Br8667	AGCGCGGGTGCCAATG-1	PCL_CA3
Br8667	AGCGCTAGAGCGATGT-1	SLM
Br8667	AGCGCTTATGGGCAAG-1	PCL_CA3
Br8667	AGCGGACACTTCGTAG-1	SLM
Br8667	AGCGGCGGTTAGCGGT-1	SLM
Br8667	AGCGGGAAGGGTCCAT-1	GCL
Br8667	AGCGGGTCTGACACTC-1	SLM
Br8667	AGCGGTTGAGATGTAC-1	PCL_CA3
Br8667	AGCGGTTGCCGCTCTG-1	PCL_CA3
Br8667	AGCGTACGAGAGCTAG-1	ML
Br8667	AGCGTAGCGCTAGACC-1	SLM
Br8667	AGCGTCTGAACCCGCA-1	ML
Br8667	AGCGTGGTATTCTACT-1	CA4
Br8667	AGCGTTCCGATTTAAA-1	PCL_CA3
Br8667	AGCTAACAAGCAATGT-1	SLM
Br8667	AGCTAAGTACGCAGGC-1	SLM
Br8667	AGCTAGAAGCAGAAGT-1	PCL_CA3
Br8667	AGCTATTTAATCCAAC-1	SO
Br8667	AGCTCCATATATGTTC-1	SLM
Br8667	AGCTCCTTCGCACATC-1	ML
Br8667	AGCTCGTTGATGGAAA-1	PCL_CA3
Br8667	AGCTCTAGACGTTCCA-1	PCL_CA3
Br8667	AGCTCTTCCCAGTGCA-1	PCL_CA3
Br8667	AGCTCTTCGTAACCTT-1	ML
Br8667	AGCTCTTTACTCAGTT-1	SGZ
Br8667	AGCTGAAGTAAACCAA-1	PCL_CA3
Br8667	AGCTGCATTTGAGGTG-1	SL
Br8667	AGCTGCTGTGCCGAAT-1	SL
Br8667	AGCTGTAACCTCAATC-1	ML
Br8667	AGCTTATAGAGACCTG-1	ML
Br8667	AGCTTCAATACTTTGA-1	PCL_CA3
Br8667	AGCTTCTTCTCGAGCA-1	PCL_CA3
Br8667	AGCTTGATCTTAACTT-1	ML
Br8667	AGGAAAGCCTCTGATG-1	SLM
Br8667	AGGAACGAACGACTTC-1	PCL_CA3
Br8667	AGGAAGCTGTCCGCCG-1	SLM
Br8667	AGGACAGTCGAATCCC-1	CA4
Br8667	AGGACATCGCACGTCG-1	SGZ
Br8667	AGGACATCGGCACACT-1	SO
Br8667	AGGACGACCCATTAGA-1	SGZ
Br8667	AGGACGCTCGATGTTG-1	PCL_CA3
Br8667	AGGACTTATAGGAGAA-1	SLM
Br8667	AGGAGACATCCACAGT-1	PCL_CA3
Br8667	AGGAGAGTCTGGCTAC-1	PCL_CA3
Br8667	AGGAGGCCTTCGCGCG-1	SLM
Br8667	AGGATAAAGTCGGGAT-1	ML
Br8667	AGGATATAGGGATTTA-1	ML
Br8667	AGGATCACGCGATCTG-1	SLM
Br8667	AGGATTGCTTACGACA-1	SL
Br8667	AGGCAAAGAGGAATCA-1	ML
Br8667	AGGCAATACGGAGGAC-1	SLM
Br8667	AGGCACGTGACTGTCC-1	PCL_CA3
Br8667	AGGCAGATGCGTAAAC-1	PCL_CA3
Br8667	AGGCAGGGAGCGTACT-1	ML
Br8667	AGGCATTGTCGTAGGG-1	ML
Br8667	AGGCCACATTGGTTAC-1	PCL_CA3
Br8667	AGGCCACCCGTTATGA-1	SGZ
Br8667	AGGCCCAGTGACTGGT-1	SLM
Br8667	AGGCCCATTGTACAGG-1	SGZ
Br8667	AGGCCCTAGAACGCCA-1	ML
Br8667	AGGCCTATCATACCAA-1	SR
Br8667	AGGCCTGAGAATCTCG-1	SLM
Br8667	AGGCGATAACTGGCGT-1	PCL_CA3
Br8667	AGGCGGTTTGTCCCGC-1	SR
Br8667	AGGCGTCTATGGACGG-1	PCL_CA3
Br8667	AGGCTATGGTTAGCTT-1	GCL
Br8667	AGGCTTCCCGAAGAAG-1	SGZ
Br8667	AGGCTTGCTAGACACC-1	ML
Br8667	AGGGAAACGAGGTACT-1	PCL_CA3
Br8667	AGGGACAGCACGGCGG-1	ML
Br8667	AGGGACCGGCTGCGTT-1	SLM
Br8667	AGGGACTCTACGCGAC-1	ML
Br8667	AGGGAGACATACTTCG-1	SL
Br8667	AGGGCAGCGGCGTGGT-1	SO
Br8667	AGGGCCCTAATGTTCT-1	SO
Br8667	AGGGCGAGCAGCTGAT-1	ML
Br8667	AGGGCGTGATCGGCTA-1	CA4
Br8667	AGGGCTGCAGTTACAG-1	CA4
Br8667	AGGGTCAGAGCACTCG-1	SR
Br8667	AGGGTCAGTAACCCTA-1	PCL_CA3
Br8667	AGGGTCGATGCGAACT-1	ML
Br8667	AGGGTCTGGACGCAGT-1	SO
Br8667	AGGGTGCCGTTCTTTA-1	SLM
Br8667	AGGGTGCTCTCGAGGG-1	SL
Br8667	AGGGTGGATAGTGCAT-1	SLM
Br8667	AGGGTGTGCTACACGC-1	SL
Br8667	AGGGTTCAGACGGTCC-1	SR
Br8667	AGGGTTCCCTTTGGTT-1	PCL_CA3
Br8667	AGGGTTTAGTTCGGGA-1	CA4
Br8667	AGGTAACCTCCTATTC-1	GCL
Br8667	AGGTACGATATTGCCA-1	SO
Br8667	AGGTAGATCGAGATAT-1	SLM
Br8667	AGGTAGGTACAAAGCT-1	ML
Br8667	AGGTATAATTGATAGT-1	SLM
Br8667	AGGTATGCGGACATTA-1	SLM
Br8667	AGGTCAGGTGAGAGTG-1	ML
Br8667	AGGTCGCCACTTCGGT-1	GCL
Br8667	AGGTCGCCTCCCAACA-1	PCL_CA3
Br8667	AGGTCGCGGAGTTACT-1	SL
Br8667	AGGTGCACGTCCACAT-1	PCL_CA3
Br8667	AGGTGGTGACCTTCGC-1	SLM
Br8667	AGGTGTATCGCCATGA-1	ML
Br8667	AGGTGTTGCCGACCAC-1	SO
Br8667	AGGTTACACCATGCCG-1	SLM
Br8667	AGGTTCTCCTTTCCGG-1	SR
Br8667	AGGTTGAGGCACGCTT-1	SO
Br8667	AGGTTTCACACACCTT-1	CA4
Br8667	AGTAACGTTCATCCTG-1	PCL_CA3
Br8667	AGTAACTATAGCAGCC-1	PCL_CA3
Br8667	AGTAATCTAAGGGTGG-1	PCL_CA1
Br8667	AGTAATGTCTTGCCGC-1	CA4
Br8667	AGTAATTTGCAAGCGT-1	SR
Br8667	AGTACAGAAGCTTATA-1	SR
Br8667	AGTACATCATTTATCA-1	SL
Br8667	AGTACCTTCGAGTGCT-1	SL
Br8667	AGTACGGCCCGTATCG-1	SLM
Br8667	AGTACGGGCACCTGGC-1	PCL_CA3
Br8667	AGTACGTGGCCTGTCT-1	PCL_CA3
Br8667	AGTACTCTTATGCCCA-1	SLM
Br8667	AGTAGAAGGCGCCTCA-1	SR
Br8667	AGTAGCGTGAACGAAC-1	SO
Br8667	AGTAGCTAGACGCCGA-1	PCL_CA3
Br8667	AGTAGGAAGGAAGTTG-1	PCL_CA3
Br8667	AGTAGGTAACATACAT-1	GCL
Br8667	AGTATAATACTAGGCA-1	SGZ
Br8667	AGTATACACAGCGACA-1	SLM
Br8667	AGTATCCATAATAACG-1	SLM
Br8667	AGTATGCTGGAGACCA-1	SLM
Br8667	AGTATTTGGCACGACC-1	ML
Br8667	AGTCAAATGATGTGAT-1	SR
Br8667	AGTCAACACCACCATC-1	SGZ
Br8667	AGTCAAGATGACACTT-1	ML
Br8667	AGTCACTAGCTCTCGA-1	SLM
Br8667	AGTCACTCCGCCTCAT-1	ML
Br8667	AGTCAGCCACCGCCTG-1	SGZ
Br8667	AGTCCAGCGGGTACGT-1	SLM
Br8667	AGTCCATTGGCTGATG-1	GCL
Br8667	AGTCCCGCCTTTAATT-1	PCL_CA3
Br8667	AGTCCCTCGCAGAAAG-1	PCL_CA3
Br8667	AGTCGACGGTCTCAAG-1	SGZ
Br8667	AGTCGGCCCAAACGAC-1	CA4
Br8667	AGTCGGCTCAACTTTA-1	ML
Br8667	AGTCGGTTGCGTGAGA-1	SLM
Br8667	AGTCGTATAAAGCAGA-1	SLM
Br8667	AGTCGTCGACCACCAA-1	SLM
Br8667	AGTCGTGGGCATTACG-1	ML
Br8667	AGTCTAAAGTATACTC-1	SL
Br8667	AGTCTCACAAGACTAC-1	ML
Br8667	AGTCTGGACATCCTTG-1	ML
Br8667	AGTCTTCTCCTCAAAT-1	SO
Br8667	AGTCTTTAAAGTGTCC-1	SR
Br8667	AGTGAACAAACTTCTC-1	ML
Br8667	AGTGAAGATGGTGTCC-1	PCL_CA3
Br8667	AGTGACCTACTTTACG-1	SGZ
Br8667	AGTGACTGTGACACAA-1	SR
Br8667	AGTGAGACTTCCAGTA-1	PCL_CA3
Br8667	AGTGAGCCTCGCCGCC-1	SL
Br8667	AGTGAGGGTTTCTGAC-1	PCL_CA3
Br8667	AGTGAGTCGAATTAAC-1	PCL_CA3
Br8667	AGTGATAACCTGCGCG-1	SLM
Br8667	AGTGATATGAGTAGTT-1	SGZ
Br8667	AGTGATTCAAGCAGGA-1	PCL_CA3
Br8667	AGTGCACGCTTAAGAA-1	ML
Br8667	AGTGCGTAGCTCGTAA-1	SGZ
Br8667	AGTGCTAAACACAGCA-1	SLM
Br8667	AGTGCTTGCACGAATA-1	SGZ
Br8667	AGTGGCGGCAATTTGA-1	PCL_CA3
Br8667	AGTGGCGTCTGAAGGT-1	SLM
Br8667	AGTGGCTCCGTCGGCC-1	SLM
Br8667	AGTGGGAGTATACACG-1	SLM
Br8667	AGTGGTTGCGTATAGG-1	SLM
Br8667	AGTGTATTGCGCATTG-1	PCL_CA3
Br8667	AGTGTGCTAAGATCGC-1	SLM
Br8667	AGTGTGGTCTATTGTG-1	ML
Br8667	AGTTAAACACTTGCGA-1	SGZ
Br8667	AGTTAAGCGGTCCCGG-1	PCL_CA3
Br8667	AGTTAAGTCAACCGCT-1	ML
Br8667	AGTTACCCTTAAGACT-1	SLM
Br8667	AGTTACCGCACATGGT-1	ML
Br8667	AGTTACTCTATCGTGG-1	PCL_CA3
Br8667	AGTTATTCAGACTGTG-1	SO
Br8667	AGTTATTGAAAGGTAA-1	SO
Br8667	AGTTCACCGGTTGGAC-1	SLM
Br8667	AGTTCCTACAGAATTA-1	CA4
Br8667	AGTTCCTATTTATGTT-1	CA4
Br8667	AGTTCTGCGTTGTATC-1	ML
Br8667	AGTTGACATCGGCTGG-1	ML
Br8667	AGTTGACGGTCCTTGC-1	SLM
Br8667	AGTTGCGGTCCTCAAC-1	SR
Br8667	AGTTGCTGACTGATAT-1	ML
Br8667	AGTTGGCAAGGCTAGA-1	PCL_CA3
Br8667	AGTTTATGTAAAGACA-1	PCL_CA3
Br8667	AGTTTCGCAGGTCGGA-1	GCL
Br8667	AGTTTGCACCTGCCTC-1	ML
Br8667	AGTTTGGCACGGGTTG-1	SLM
Br8667	AGTTTGGCCAGACCTA-1	ML
Br8667	ATAAACCATTGGACGG-1	ML
Br8667	ATAAACGGACCCGTAA-1	SGZ
Br8667	ATAAACGTTGCACCAC-1	SLM
Br8667	ATAAAGGCTCGGTCGT-1	CA4
Br8667	ATAAAGGTCAAGTACG-1	PCL_CA3
Br8667	ATAAATATTAGCAGCT-1	ML
Br8667	ATAACGCCGGAGGGTC-1	PCL_CA3
Br8667	ATAACGGAGTCCAACG-1	SO
Br8667	ATAACGTTACCTCCAC-1	SL
Br8667	ATAAGCAAACACCGAG-1	SL
Br8667	ATAAGGTGGAGAACAT-1	GCL
Br8667	ATAAGTACCCGATTGT-1	SL
Br8667	ATAAGTAGGATTCAGA-1	SL
Br8667	ATAAGTAGGGCGACTC-1	SLM
Br8667	ATAAGTTACCGCGACG-1	SGZ
Br8667	ATAATACCGTTAGCCG-1	ML
Br8667	ATAATAGCTGTTGAAT-1	SGZ
Br8667	ATAATAGTGTAGGGAC-1	SGZ
Br8667	ATAATCTTGGAGAACC-1	SLM
Br8667	ATAATTAGCTAAGTAG-1	SLM
Br8667	ATACAGGCCCTCCAAT-1	ML
Br8667	ATACCACGGGCAACTT-1	ML
Br8667	ATACCAGCAAATTGCT-1	ML
Br8667	ATACCAGGCTAATAGA-1	ML
Br8667	ATACCAGGTGAGCGAT-1	GCL
Br8667	ATACCCTGGCTCAAAT-1	SLM
Br8667	ATACCGTCATCCATAA-1	PCL_CA3
Br8667	ATACCTAACCAAGAAA-1	ML
Br8667	ATACGAAGGCTTTCCA-1	SLM
Br8667	ATACGACAGATGGGTA-1	SL
Br8667	ATACGAGGTTTGTAAG-1	SR
Br8667	ATACGCCGATCTACCG-1	ML
Br8667	ATACGCCGGCGAAACC-1	PCL_CA3
Br8667	ATACGGAACGTCGTTT-1	SLM
Br8667	ATACGGGTTTCGATTG-1	PCL_CA3
Br8667	ATACGGTGAAGATGCA-1	SLM
Br8667	ATACGTACTTAGCCAC-1	ML
Br8667	ATACGTCCACTCCTGT-1	ML
Br8667	ATACGTTATGCACGGA-1	SLM
Br8667	ATACTACCCGTACCAC-1	SLM
Br8667	ATACTAGCATGACCCT-1	CA4
Br8667	ATACTCTCGCCACTCT-1	ML
Br8667	ATACTGCCTTACACCG-1	SLM
Br8667	ATACTTGTTCTCGAGC-1	SLM
Br8667	ATAGACAACGGGACCT-1	PCL_CA3
Br8667	ATAGACGAAGAGAAAG-1	CA4
Br8667	ATAGAGTACTGGGACA-1	CA4
Br8667	ATAGAGTTATCAACTT-1	PCL_CA3
Br8667	ATAGATTTGCAGTCGG-1	SGZ
Br8667	ATAGCAACTAGGGAAG-1	SLM
Br8667	ATAGCCATAACAGTCA-1	SO
Br8667	ATAGCCTCAGTACCCA-1	SLM
Br8667	ATAGCTGCTCTTGTTA-1	SLM
Br8667	ATAGGAATCTAAGCTT-1	SL
Br8667	ATAGGCGGCTATAGAA-1	ML
Br8667	ATAGGCTAGCTTCGCA-1	PCL_CA3
Br8667	ATAGGGATATCCTTGA-1	SO
Br8667	ATAGGTTGGGCAGATG-1	CA4
Br8667	ATAGTCTTTGACGTGC-1	SGZ
Br8667	ATAGTGAAGCGTTCTC-1	CA4
Br8667	ATAGTTCCACCCACTC-1	ML
Br8667	ATATAAAGCGCTCGTG-1	ML
Br8667	ATATAAATGTAGCTGC-1	ML
Br8667	ATATAACACGGGCGCA-1	SLM
Br8667	ATATACGCTCGTGACG-1	PCL_CA3
Br8667	ATATAGAGTATTGGTC-1	SR
Br8667	ATATCAACCTACAGAG-1	ML
Br8667	ATATCGGTAGGGAGAT-1	SLM
Br8667	ATATCGTGCCAGACCC-1	PCL_CA3
Br8667	ATATCGTTCCTCGAAC-1	SLM
Br8667	ATATCTCCCTCGTTAA-1	PCL_CA3
Br8667	ATATCTTAGGGCCTTC-1	CA4
Br8667	ATATGGGATAGCAACT-1	SR
Br8667	ATATGTCTCCCTAGCC-1	SLM
Br8667	ATATGTGCACAAACCA-1	SL
Br8667	ATATTATCCCGTATTT-1	SLM
Br8667	ATATTCAGTTAAACCT-1	SGZ
Br8667	ATATTCCACATAGTGA-1	ML
Br8667	ATATTCCCACAGGTCA-1	ML
Br8667	ATATTGCTGTCAAAGT-1	SGZ
Br8667	ATATTGGAGAGGCCTT-1	PCL_CA3
Br8667	ATATTTAACCCTCAAG-1	CA4
Br8667	ATCAAACACTGTTCCA-1	SLM
Br8667	ATCAAACGAAGGTTTG-1	ML
Br8667	ATCAAGATCCCAGGAC-1	SR
Br8667	ATCAATCTGGGCTGCA-1	CA4
Br8667	ATCAATGCCGTGGCTG-1	SR
Br8667	ATCACATTAGAATATC-1	PCL_CA3
Br8667	ATCACGTGCTAATTAA-1	ML
Br8667	ATCACTTCATCCTCGC-1	SO
Br8667	ATCAGACGGCACGCCG-1	SGZ
Br8667	ATCAGCCTCATGCTGC-1	SLM
Br8667	ATCAGCTCGTCCACTA-1	SLM
Br8667	ATCAGGTAGCTGACAG-1	SL
Br8667	ATCAGGTCGCCATTGC-1	PCL_CA3
Br8667	ATCAGTAGGCAGGGAT-1	PCL_CA3
Br8667	ATCATAGATCGACGAG-1	SR
Br8667	ATCATAGCCCTATGTA-1	SL
Br8667	ATCATCCAATATTTGT-1	CA4
Br8667	ATCATCTGCCCAGTGT-1	PCL_CA3
Br8667	ATCATGGACTACCGAC-1	SL
Br8667	ATCCAACGCAGTCATA-1	CA4
Br8667	ATCCAATGGAGGGTCC-1	ML
Br8667	ATCCAATGGTACCGAA-1	SLM
Br8667	ATCCACATCGACAGAA-1	SLM
Br8667	ATCCACGCTAAATGTT-1	PCL_CA3
Br8667	ATCCACTTTCAGACTA-1	SL
Br8667	ATCCAGAGCAACAACC-1	SGZ
Br8667	ATCCAGGATTCGTGAA-1	SGZ
Br8667	ATCCCATCCACAGCGC-1	SR
Br8667	ATCCCATTTCCGTGGG-1	SR
Br8667	ATCCGGACCAGCCTGA-1	SO
Br8667	ATCCTACCTAAGCTCT-1	SGZ
Br8667	ATCCTGAATCGCTGCG-1	ML
Br8667	ATCCTGCGTGGAATGG-1	SGZ
Br8667	ATCCTGCTGCAGATAG-1	ML
Br8667	ATCCTTCTGAAAGAAC-1	PCL_CA3
Br8667	ATCGACCCAATACAGA-1	CA4
Br8667	ATCGACTCTTTCCGTT-1	CA4
Br8667	ATCGCACGATTGTTCA-1	SLM
Br8667	ATCGCACGCCGGGAGA-1	CA4
Br8667	ATCGCCAGTCAACATT-1	ML
Br8667	ATCGCCGTGGTTCATG-1	SO
Br8667	ATCGCTGCGTGCAGCA-1	SL
Br8667	ATCGCTTTACGTCTCA-1	SL
Br8667	ATCGGAGACAGACGGC-1	ML
Br8667	ATCGGCAAGCAGTCCA-1	PCL_CA3
Br8667	ATCGGTTACCTAGTAA-1	SLM
Br8667	ATCGTATTCCGAGAAC-1	SLM
Br8667	ATCGTCCAATCGAGTC-1	SLM
Br8667	ATCGTGGAAAGTCTGG-1	SR
Br8667	ATCGTTAGCTAGCGGA-1	SLM
Br8667	ATCGTTCACTTTCGCC-1	PCL_CA3
Br8667	ATCTAACGTCCCTATG-1	SLM
Br8667	ATCTAATATCCTACGG-1	ML
Br8667	ATCTACCATCTGCTCC-1	SR
Br8667	ATCTAGCTTGTGAGGG-1	SR
Br8667	ATCTATCGATGATCAA-1	SLM
Br8667	ATCTCATAAACCTACC-1	SL
Br8667	ATCTCCCACGGAATAT-1	SL
Br8667	ATCTCCCTGCAATCTA-1	SO
Br8667	ATCTCGTGAGCGAAAC-1	SLM
Br8667	ATCTGACATGGAAGGA-1	SLM
Br8667	ATCTGATAGTGTCTTA-1	SLM
Br8667	ATCTGCACCTCTGCGA-1	SL
Br8667	ATCTGCTGTTATCGCC-1	SLM
Br8667	ATCTGGGCTGTTCTTG-1	SLM
Br8667	ATCTGGTTAAGACTGT-1	SO
Br8667	ATCTGTAATTGTACCC-1	SGZ
Br8667	ATCTTAGGGCATTAAT-1	SR
Br8667	ATCTTATCGCACACCC-1	SL
Br8667	ATCTTGACCTGCAACG-1	CA4
Br8667	ATCTTGACTTGTCCAA-1	SL
Br8667	ATCTTTCGTATAACCA-1	SL
Br8667	ATGAAGCCAAGGAGCC-1	CA4
Br8667	ATGAAGTGGACCCAGC-1	SLM
Br8667	ATGACGCCGGCTCTAA-1	CA4
Br8667	ATGACGCGTTCTATCC-1	ML
Br8667	ATGACTATCAGCTGTG-1	SLM
Br8667	ATGACTATGCGACATT-1	ML
Br8667	ATGAGGAGTGTTAATC-1	SGZ
Br8667	ATGAGGGCAGCGGCTA-1	SLM
Br8667	ATGATCGGGAATAGAC-1	CA4
Br8667	ATGATGCAATGGTACA-1	SGZ
Br8667	ATGCACCTTCCTTAAT-1	SLM
Br8667	ATGCACGCGCTGTTCA-1	SR
Br8667	ATGCACTACCGCATTG-1	CA4
Br8667	ATGCATGATCCAGGAT-1	SO
Br8667	ATGCATTCCGTGATGG-1	ML
Br8667	ATGCCAATCGCTCTGC-1	PCL_CA3
Br8667	ATGCCATTTGCGACCA-1	SGZ
Br8667	ATGCCGGTCTTGCATA-1	PCL_CA3
Br8667	ATGCCGGTTGATGGGA-1	PCL_CA3
Br8667	ATGCGACAATTGGTCC-1	PCL_CA3
Br8667	ATGCGACAGTCCCATT-1	CA4
Br8667	ATGCGAGTCCCACCAC-1	SLM
Br8667	ATGCTCAGTGTTGCAT-1	SGZ
Br8667	ATGCTCTGGCGCGGTA-1	SLM
Br8667	ATGCTTAGGAGTTGAT-1	SLM
Br8667	ATGGAACAGAATAAAC-1	SL
Br8667	ATGGAACCTTTGCACA-1	SLM
Br8667	ATGGAGCAGGCCGTGA-1	CA4
Br8667	ATGGATCCGGCGTCCG-1	PCL_CA3
Br8667	ATGGATTGACCAAACG-1	CA4
Br8667	ATGGCAGCATTACGAT-1	SR
Br8667	ATGGCAGCCGAGAAAC-1	SLM
Br8667	ATGGCGGAATAGTCGC-1	SL
Br8667	ATGGCTGGAAATGGCC-1	PCL_CA3
Br8667	ATGGGAACGGAAGCGG-1	PCL_CA3
Br8667	ATGGGACCTGCTGAAC-1	SLM
Br8667	ATGGGCCTCGGCCTCT-1	GCL
Br8667	ATGGGTGTATACCTCC-1	SR
Br8667	ATGGTATTGGGAACCG-1	SR
Br8667	ATGGTATTTACTGATT-1	SR
Br8667	ATGGTCGCGTGGTTTC-1	SGZ
Br8667	ATGGTGCTCAAAGCCA-1	GCL
Br8667	ATGGTTACGAAACATG-1	SL
Br8667	ATGTAAGGCTGCTCTT-1	SLM
Br8667	ATGTACATGCGGTGAG-1	PCL_CA3
Br8667	ATGTACGATGACGTCG-1	SLM
Br8667	ATGTAGCGCGCGTAGG-1	SR
Br8667	ATGTCATTTCCCATTG-1	SLM
Br8667	ATGTGAAAGCCTAATG-1	ML
Br8667	ATGTGCATCCGACGCA-1	CA4
Br8667	ATGTGGACATCTTGAT-1	SGZ
Br8667	ATGTGTAGTTTAGTCA-1	ML
Br8667	ATGTTACGAGCAATAC-1	SGZ
Br8667	ATGTTCCTGCCCACCT-1	SLM
Br8667	ATGTTCGTCGACCCAC-1	SLM
Br8667	ATGTTGATTAGAGACT-1	SR
Br8667	ATGTTGTAGTCTGTTT-1	SLM
Br8667	ATGTTTCGGCCCGGAG-1	SL
Br8667	ATGTTTGTAAGATCAT-1	SL
Br8667	ATTAAACATGCGGACC-1	CA4
Br8667	ATTAAAGCGGACGAGC-1	SLM
Br8667	ATTAACACCTGAGATA-1	SLM
Br8667	ATTAATACTACGCGGG-1	SO
Br8667	ATTAATGAACCAGTCG-1	PCL_CA3
Br8667	ATTAATTCGGTCACTC-1	SGZ
Br8667	ATTACAACTACCGGCC-1	PCL_CA3
Br8667	ATTACATGTCAGTCTT-1	SLM
Br8667	ATTACCACACTGCCTG-1	SLM
Br8667	ATTACGACTCCACAGT-1	PCL_CA3
Br8667	ATTACGCGCTGGCAGG-1	ML
Br8667	ATTACTAGCCTCTTGC-1	CA4
Br8667	ATTACTTACTGGGCAT-1	PCL_CA3
Br8667	ATTAGATTCCTCAGCA-1	SL
Br8667	ATTAGATTGATAGCGG-1	CA4
Br8667	ATTAGGCGATGCTTTC-1	PCL_CA3
Br8667	ATTATACTTTGCTCGT-1	SO
Br8667	ATTATAGCTACTTTAC-1	SLM
Br8667	ATTATCGGAATGTACG-1	SR
Br8667	ATTATCTCGACAGATC-1	ML
Br8667	ATTATGAGACCCAATT-1	SR
Br8667	ATTATGCCATAGGGAG-1	CA4
Br8667	ATTATGCTCAGTATTG-1	SL
Br8667	ATTATTATGTCCGTCA-1	ML
Br8667	ATTATTCAGAGTCACT-1	SL
Br8667	ATTCAAAGTACCTGTT-1	SLM
Br8667	ATTCAACCATTTAAGG-1	SLM
Br8667	ATTCACTGATGTTGGA-1	ML
Br8667	ATTCAGATGAATCCCT-1	SL
Br8667	ATTCAGGACCTATTTC-1	PCL_CA3
Br8667	ATTCAGGATCGCCTCT-1	PCL_CA3
Br8667	ATTCAGTAGCAGGGTC-1	ML
Br8667	ATTCATATACTGTCCA-1	SGZ
Br8667	ATTCATCGTTGAGGCA-1	SLM
Br8667	ATTCCCACATAAACAA-1	ML
Br8667	ATTCCTAAGACGTGGA-1	PCL_CA3
Br8667	ATTCCTCCGCCAGTGC-1	CA4
Br8667	ATTCCTTCCAGGCGGT-1	ML
Br8667	ATTCGACGCCGGGCCT-1	ML
Br8667	ATTCGCAGAGGACACT-1	PCL_CA3
Br8667	ATTCGCGCCTTGAGAG-1	PCL_CA3
Br8667	ATTCGTGCTATCTCTT-1	SLM
Br8667	ATTCGTTTATCGTATT-1	SO
Br8667	ATTCTCGTCTCTTTAG-1	ML
Br8667	ATTCTGAGTATGAACT-1	PCL_CA3
Br8667	ATTCTTCGTACTTATG-1	PCL_CA3
Br8667	ATTGAAGATCTTAGTG-1	CA4
Br8667	ATTGACCGGCGATGAC-1	PCL_CA3
Br8667	ATTGACGTAACTCGGT-1	SO
Br8667	ATTGATAGCAACGAGA-1	ML
Br8667	ATTGATGAGTCCTAAC-1	SLM
Br8667	ATTGCCTATTAGACCG-1	SR
Br8667	ATTGCCTTTATGTTTG-1	SLM
Br8667	ATTGCGATCAGTAACT-1	SLM
Br8667	ATTGCTGCTCCTCCAT-1	SGZ
Br8667	ATTGGATTACAGCGTA-1	SLM
Br8667	ATTGGGAATATCTTGG-1	ML
Br8667	ATTGGGAGTTCTGTAA-1	SL
Br8667	ATTGGTAGGATCCGCT-1	SLM
Br8667	ATTGGTTGTGCATTAC-1	PCL_CA3
Br8667	ATTGTACAACTCGGCT-1	ML
Br8667	ATTGTCGCAATACCTT-1	PCL_CA3
Br8667	ATTGTCTGTTTCATGT-1	SR
Br8667	ATTGTGACTTCGCTGC-1	SL
Br8667	ATTGTTCAACGATCCG-1	PCL_CA3
Br8667	ATTTAACTCGTATTAC-1	SGZ
Br8667	ATTTACAGTTTACTGG-1	SGZ
Br8667	ATTTACTAAGTCCATT-1	SLM
Br8667	ATTTATACTGGTAAAG-1	PCL_CA1
Br8667	ATTTCATTATTTCGCG-1	SO
Br8667	ATTTCCGGGTTCTGCG-1	ML
Br8667	ATTTGCCTAGTTACGA-1	SGZ
Br8667	ATTTGCGCGAGTAGCT-1	ML
Br8667	ATTTGTCTTGGGAGCT-1	PCL_CA3
Br8667	ATTTGTTCCAGGGCTC-1	SO
Br8667	CAAACCCTCCGGCGGG-1	SR
Br8667	CAAACGAGTATCGCAG-1	SGZ
Br8667	CAAACGGTCGCACTTT-1	CA4
Br8667	CAAACGTGGTCTTGCG-1	SO
Br8667	CAAACTACGATAGAGA-1	PCL_CA3
Br8667	CAAACTATTGAGCTTC-1	SO
Br8667	CAAACTCGCGACGCCG-1	SLM
Br8667	CAAAGATTATTGGGCC-1	ML
Br8667	CAAAGGTCATCTGAAA-1	SL
Br8667	CAAAGGTTAAATTCAG-1	SL
Br8667	CAAAGTCAGGTTAGCT-1	SLM
Br8667	CAAATCTCTCACAAGG-1	ML
Br8667	CAAATGCGGAGTGTTC-1	SGZ
Br8667	CAAATGTCCTTCCGTG-1	SGZ
Br8667	CAAATTGGATTATGCC-1	PCL_CA3
Br8667	CAAATTGTCAGCAAGC-1	SGZ
Br8667	CAACACATCTCCTGCC-1	SL
Br8667	CAACAGAATAACGCTA-1	PCL_CA3
Br8667	CAACAGTGCCAAACGG-1	SO
Br8667	CAACATGGCCTGATAA-1	SLM
Br8667	CAACCAGTGGCCTACC-1	PCL_CA3
Br8667	CAACCGCACCTAGACA-1	SLM
Br8667	CAACCTACCGAGCAGT-1	SLM
Br8667	CAACCTGAACCTGCCA-1	PCL_CA3
Br8667	CAACGACCCGTTTACA-1	CA4
Br8667	CAACGCGATGAGCCAA-1	SR
Br8667	CAACGGTTCTTGATAC-1	CA4
Br8667	CAACGTGGTGGAGTCT-1	SLM
Br8667	CAACTATATCGAATGC-1	PCL_CA3
Br8667	CAACTCCAACGTTTAG-1	PCL_CA3
Br8667	CAACTCCGTAACTTGC-1	PCL_CA3
Br8667	CAACTCCTTGATCCCG-1	CA4
Br8667	CAACTGAGGGTATGAC-1	SL
Br8667	CAACTGCTCATCCGAT-1	ML
Br8667	CAACTTGTAGTGGGCA-1	ML
Br8667	CAAGAAACCCTAAACT-1	SL
Br8667	CAAGACTCAGAAGCGC-1	PCL_CA3
Br8667	CAAGAGGGCGGAGTAC-1	CA4
Br8667	CAAGATATTATAACGT-1	GCL
Br8667	CAAGCAACGTCGGAGT-1	SGZ
Br8667	CAAGCACCAAATGCCT-1	SO
Br8667	CAAGCGGCACATAATT-1	ML
Br8667	CAAGGATCGCATGTTC-1	CA4
Br8667	CAAGGCCAGTGGTGCA-1	SL
Br8667	CAAGGGAGTGTATTTG-1	SLM
Br8667	CAAGGTCCTATAGGCT-1	SLM
Br8667	CAAGTAAGTGATAGAC-1	SR
Br8667	CAAGTGAACTTTGGTT-1	ML
Br8667	CAAGTGTGGTTGCAAA-1	GCL
Br8667	CAATAAACCTTGGCCC-1	SO
Br8667	CAATACGAGAGTCTGA-1	SLM
Br8667	CAATACGCTCTGAGGC-1	SLM
Br8667	CAATATGTAGATTTAC-1	SL
Br8667	CAATATTCTTGACCTA-1	GCL
Br8667	CAATATTGGACTAGTG-1	SLM
Br8667	CAATCCATTATCCGTT-1	PCL_CA3
Br8667	CAATCCCTATACCAGC-1	PCL_CA3
Br8667	CAATCCTGCCGTGGAG-1	ML
Br8667	CAATGACCCTTAATTT-1	SR
Br8667	CAATGAGGTTCGACTA-1	SL
Br8667	CAATGCGAGAAGTATC-1	ML
Br8667	CAATGGAATCTACATA-1	PCL_CA3
Br8667	CAATGGATCTCTACCA-1	PCL_CA3
Br8667	CAATGGTCGGCCTGGG-1	ML
Br8667	CAATGTGCCAACCCTT-1	SLM
Br8667	CAATTAAGGGTGATGA-1	CA4
Br8667	CAATTTCGTATAAGGG-1	CA4
Br8667	CAATTTGACCGGGAAG-1	SLM
Br8667	CACAAACCGCAGAACT-1	SO
Br8667	CACAAGAAAGATATTA-1	PCL_CA3
Br8667	CACAAGCTAAGAAAGG-1	SR
Br8667	CACAATGAGCTGCTAT-1	SGZ
Br8667	CACACACGCTAACGAG-1	SLM
Br8667	CACACAGCTTGCGCTC-1	SLM
Br8667	CACACAGGGATAGATT-1	ML
Br8667	CACACGCGCTGTCTTA-1	PCL_CA3
Br8667	CACACGTTTCAATGGG-1	PCL_CA3
Br8667	CACACTTGTATTGCGA-1	SL
Br8667	CACAGAGACGAGGACG-1	SR
Br8667	CACAGCACCCACGGCA-1	CA4
Br8667	CACAGCTAGGGAGTGA-1	CA4
Br8667	CACAGGGCCATATAGT-1	SLM
Br8667	CACAGGGCCGTTGTCA-1	SLM
Br8667	CACAGTCCCGCTTCGC-1	PCL_CA3
Br8667	CACAGTTCGCTTCCCA-1	SLM
Br8667	CACATATTAGCAGGAT-1	SGZ
Br8667	CACATCGTGCACGCGC-1	SLM
Br8667	CACATCTCACCGACGA-1	ML
Br8667	CACATGATTCAGCAAC-1	CA4
Br8667	CACATGTTTGGACATG-1	SLM
Br8667	CACATTCTTTCGATGG-1	PCL_CA3
Br8667	CACATTTCTTGTCAGA-1	SLM
Br8667	CACCACGCCACACAGA-1	SLM
Br8667	CACCAGTCAGCATGCA-1	SLM
Br8667	CACCATCGGAGGAGAC-1	GCL
Br8667	CACCATGATCGCAAAG-1	SL
Br8667	CACCCAAATCTTATGT-1	SLM
Br8667	CACCCACACGTCACCC-1	CA4
Br8667	CACCCACGAGGCAATT-1	PCL_CA3
Br8667	CACCCGCGTTTGACAC-1	SO
Br8667	CACCCGGTTTGTGACT-1	GCL
Br8667	CACCCTAACAAGATCT-1	ML
Br8667	CACCCTTGGTGAGACC-1	SLM
Br8667	CACCCTTTCCTCGCTC-1	ML
Br8667	CACCGATACACCGAGC-1	PCL_CA3
Br8667	CACCGATGATGGGTAC-1	SO
Br8667	CACCGCCAGAAGGTTT-1	CA4
Br8667	CACCGCCGACCAGCGA-1	SGZ
Br8667	CACCGCGTCCACTCTA-1	PCL_CA3
Br8667	CACCGGAGATATCTCC-1	PCL_CA3
Br8667	CACCGGTAGAGACATT-1	SR
Br8667	CACCGTATCCCATCCG-1	SLM
Br8667	CACCGTTAGGGATCAC-1	GCL
Br8667	CACCGTTGCGCGATAT-1	ML
Br8667	CACCTAATAGAGTCGT-1	GCL
Br8667	CACCTAATCAGTTTAC-1	SO
Br8667	CACCTCGATGGTGGAC-1	SO
Br8667	CACCTCTACGAGTGTG-1	SL
Br8667	CACCTTGCGAAACTCG-1	PCL_CA3
Br8667	CACCTTGGCGCCTTTG-1	ML
Br8667	CACGAAAGTTAGTCCC-1	ML
Br8667	CACGACCACAGACTTT-1	PCL_CA3
Br8667	CACGACGTAATAGTAA-1	SL
Br8667	CACGACTAAAGTTCTG-1	ML
Br8667	CACGATTGGTCGTTAA-1	GCL
Br8667	CACGCACAGCGCAGCT-1	SO
Br8667	CACGCAGCGAGGCTTT-1	CA4
Br8667	CACGCGGAACTGTTGC-1	GCL
Br8667	CACGGACGTGGATGGC-1	PCL_CA3
Br8667	CACGGCGCGCCAAAGG-1	PCL_CA3
Br8667	CACGGGATTGAGGGTT-1	SLM
Br8667	CACGTCAATCAATGGA-1	PCL_CA3
Br8667	CACGTCGGCAACCTCT-1	GCL
Br8667	CACGTCGGGTTCTAGA-1	SLM
Br8667	CACGTCTATGATGTGG-1	PCL_CA3
Br8667	CACGTTCGTGCTCTAG-1	PCL_CA3
Br8667	CACGTTTCGTACACAC-1	ML
Br8667	CACTAAAGTTGCCTAT-1	CA4
Br8667	CACTACGGGAGCTGCC-1	SLM
Br8667	CACTACTCAGTTCTGT-1	SO
Br8667	CACTCAAGAGCTATGG-1	CA4
Br8667	CACTCAGCTCTTGAGG-1	SO
Br8667	CACTCCTATGTAAGAT-1	ML
Br8667	CACTCCTCTCGGTCGG-1	PCL_CA3
Br8667	CACTCGAGCTGAACAA-1	SGZ
Br8667	CACTCGGTTAGGAGGA-1	SLM
Br8667	CACTCTCAAGCATCGA-1	SR
Br8667	CACTCTTCTGCTAGCC-1	SLM
Br8667	CACTGACGATTGTGGA-1	SLM
Br8667	CACTGTCCAAGTGAGA-1	CA4
Br8667	CACTTAATCAGACGGA-1	CA4
Br8667	CACTTCGCCACAGGCT-1	SGZ
Br8667	CACTTCGTCTTATCTC-1	SLM
Br8667	CAGAACTTAGCCCTCT-1	ML
Br8667	CAGAATAACACACGGA-1	SLM
Br8667	CAGAATATTCGTTATC-1	PCL_CA3
Br8667	CAGACACCGATCGCTG-1	GCL
Br8667	CAGACCTGTAAGTGTT-1	SL
Br8667	CAGACGAACCTGATAC-1	SGZ
Br8667	CAGAGACGGTCACCCA-1	SGZ
Br8667	CAGAGCATGAGCTTGC-1	SO
Br8667	CAGAGCGATGGATGCT-1	SO
Br8667	CAGAGGCGATGCATGA-1	GCL
Br8667	CAGAGTGATTTAACGT-1	SGZ
Br8667	CAGATAATGGGCGGGT-1	PCL_CA3
Br8667	CAGATACTAACATAGT-1	CA4
Br8667	CAGATATGAAGATGAC-1	SR
Br8667	CAGATCATTTAAAGTC-1	PCL_CA3
Br8667	CAGATCCTGGTTTGAA-1	SLM
Br8667	CAGCAGCCCGTTCCTT-1	SO
Br8667	CAGCAGTCCAGACTAT-1	SLM
Br8667	CAGCAGTCTGTGCTGC-1	SLM
Br8667	CAGCCCTCACAGGCAG-1	GCL
Br8667	CAGCCGGGCCCTCTAT-1	PCL_CA3
Br8667	CAGCCTCCTGCAGAGG-1	PCL_CA3
Br8667	CAGCCTCGATAGCGGT-1	SO
Br8667	CAGCCTCTCCTCAAGA-1	PCL_CA3
Br8667	CAGCGATTCCCTTCAA-1	GCL
Br8667	CAGCGCCAACACGATA-1	SLM
Br8667	CAGCTCACTGAGACAT-1	CA4
Br8667	CAGCTCGACAAGTTAA-1	PCL_CA3
Br8667	CAGCTCGTGCTTGTGT-1	SGZ
Br8667	CAGCTCTGGGCTCACT-1	SR
Br8667	CAGCTGGCGTAACCGT-1	ML
Br8667	CAGCTTAGTAGGTAGC-1	ML
Br8667	CAGGAAGACTTTATAT-1	PCL_CA3
Br8667	CAGGACAGCTGCCCTT-1	SL
Br8667	CAGGATATATCGTTGT-1	CA4
Br8667	CAGGATCCGCCCGACC-1	ML
Br8667	CAGGCAGTCTTACCAG-1	SLM
Br8667	CAGGCCAGTACCACCT-1	SR
Br8667	CAGGCCGTTTGGGTGT-1	SGZ
Br8667	CAGGCGCACGGTGGTC-1	ML
Br8667	CAGGCGCCATGCTAGG-1	GCL
Br8667	CAGGGCTAACGAAACC-1	SLM
Br8667	CAGGTTTAGTACTACA-1	PCL_CA3
Br8667	CAGTAACTATTTATTG-1	PCL_CA3
Br8667	CAGTAATCCCTCCCAG-1	GCL
Br8667	CAGTACATTCTCTAAA-1	PCL_CA3
Br8667	CAGTACCAGTTTACGT-1	SLM
Br8667	CAGTAGATGATGTCCG-1	SLM
Br8667	CAGTAGCCCACGCGGT-1	PCL_CA3
Br8667	CAGTCCAACGCCTTCT-1	SL
Br8667	CAGTCGAGGATGCAAT-1	PCL_CA3
Br8667	CAGTCTCTCGGCTAAT-1	ML
Br8667	CAGTCTGTATACTGGG-1	CA4
Br8667	CAGTGAATAAATGACT-1	PCL_CA3
Br8667	CAGTGGTTGCACATGA-1	ML
Br8667	CAGTGTCCGCAGAATG-1	SGZ
Br8667	CAGTGTCGGCTGGCCC-1	ML
Br8667	CAGTGTTAATCTCTCA-1	SR
Br8667	CAGTTCAAATTGACAC-1	CA4
Br8667	CAGTTCCGCGGGTCGA-1	ML
Br8667	CAGTTCGAGGACCCGA-1	SR
Br8667	CATAACGGACAGTCGT-1	SLM
Br8667	CATAAGAAGCTTGGCT-1	ML
Br8667	CATAAGCTCTCCGTCT-1	SLM
Br8667	CATAATGAGCGGGCGA-1	ML
Br8667	CATACAAAGCCGAACC-1	GCL
Br8667	CATACACGGTTCCCAC-1	SLM
Br8667	CATACCCGTACCCAGT-1	ML
Br8667	CATACGAACTAGCTGG-1	SLM
Br8667	CATACGGCGTCTGGGC-1	CA4
Br8667	CATACGGGTGCATGAT-1	SLM
Br8667	CATACTATGTAATTGT-1	CA4
Br8667	CATACTTAGGCAATAC-1	SLM
Br8667	CATACTTCTTTCTCCG-1	SLM
Br8667	CATAGAGGAGATACTA-1	SR
Br8667	CATAGCCGCCCGGGAT-1	ML
Br8667	CATAGCGTTGCCCACC-1	GCL
Br8667	CATAGTACATTGAGAG-1	SO
Br8667	CATAGTAGCATAGTAG-1	CA4
Br8667	CATAGTCAAATACATA-1	SLM
Br8667	CATAGTCCACAAGAAC-1	ML
Br8667	CATAGTGGGCACGCCT-1	SO
Br8667	CATATACTACTGATAA-1	PCL_CA3
Br8667	CATATAGGTACAGTCA-1	SGZ
Br8667	CATATGTCAGGCTACG-1	ML
Br8667	CATATTATTTGCCCTA-1	SO
Br8667	CATCAAACTGGCGCCC-1	PCL_CA3
Br8667	CATCAACACCTACTAA-1	SLM
Br8667	CATCATCTACCCGGAC-1	SGZ
Br8667	CATCATTACCCTGAGG-1	ML
Br8667	CATCCAATATAGTTTG-1	SR
Br8667	CATCCCGAGATTCATA-1	PCL_CA3
Br8667	CATCCGCAGGCCCGAA-1	SLM
Br8667	CATCCTCTCAAAGATC-1	ML
Br8667	CATCGAATGGATCTCT-1	SLM
Br8667	CATCGCCCGCGGCCAA-1	SGZ
Br8667	CATCGGACGGGTTAAT-1	CA4
Br8667	CATCGTCCGGTTACTA-1	SLM
Br8667	CATCTACCCGAGAACG-1	SL
Br8667	CATCTAGTGAAGGGAA-1	SLM
Br8667	CATCTATCCCGTGTCT-1	PCL_CA3
Br8667	CATCTGCAGGATCATT-1	SLM
Br8667	CATCTTACACCACCTC-1	ML
Br8667	CATGAACCGACATTTG-1	ML
Br8667	CATGAACCTCTTATCA-1	SGZ
Br8667	CATGACTTCGCTGAAT-1	ML
Br8667	CATGAGATGCACTCTC-1	SLM
Br8667	CATGATCGCTTTGAGA-1	PCL_CA3
Br8667	CATGATGCACAATTCT-1	SO
Br8667	CATGATGGAAGTTAGC-1	ML
Br8667	CATGCACGTGTTACTG-1	PCL_CA3
Br8667	CATGCATGGAGACCCT-1	SGZ
Br8667	CATGCCAACTCGCAAA-1	ML
Br8667	CATGCGACCAGTTTAA-1	PCL_CA3
Br8667	CATGCGTTAGACAGAA-1	CA4
Br8667	CATGCGTTGAGAGGAG-1	SR
Br8667	CATGCTGGCTCCAATT-1	GCL
Br8667	CATGGAAATGGGACCA-1	SL
Br8667	CATGGATTGTCTTCCG-1	SLM
Br8667	CATGGCAGGAAGATCG-1	CA4
Br8667	CATGGCTCCCTATGTC-1	SLM
Br8667	CATGGGTATGCCTTAT-1	ML
Br8667	CATGGGTCGGGTGTGG-1	PCL_CA3
Br8667	CATGGTAAGTAGCGTT-1	CA4
Br8667	CATGGTCTAGATACCG-1	SO
Br8667	CATGGTTTATTAATCA-1	PCL_CA3
Br8667	CATGTAAGAGACATTT-1	ML
Br8667	CATGTAGGAGCGCCAA-1	PCL_CA3
Br8667	CATGTCTCATTTATGG-1	ML
Br8667	CATTACATAGATTGTG-1	SL
Br8667	CATTACGCAGGAAGGG-1	PCL_CA3
Br8667	CATTACGTCGGCCCGT-1	SO
Br8667	CATTATAACAGGGTCC-1	GCL
Br8667	CATTATCCCATTAACG-1	SR
Br8667	CATTATGCTTGTTGTG-1	CA4
Br8667	CATTCACTGACAGCTA-1	SGZ
Br8667	CATTCAGGTCAGTGCG-1	SLM
Br8667	CATTCCCATTCCGTCG-1	SLM
Br8667	CATTCCCTAAGTACAA-1	ML
Br8667	CATTCGTCGTAGCGGT-1	PCL_CA3
Br8667	CATTGATGAACACGCC-1	PCL_CA3
Br8667	CATTGCAAAGCATAAT-1	PCL_CA3
Br8667	CATTGCGAAATGGGCG-1	SLM
Br8667	CATTGCGGGTCAATTC-1	SL
Br8667	CATTGTGTGCTAGATC-1	SLM
Br8667	CATTTAGCGGACCATG-1	PCL_CA3
Br8667	CATTTATCGTTCAAGA-1	SO
Br8667	CATTTCTAGCAGACTA-1	GCL
Br8667	CATTTGAGTGGTACGT-1	SGZ
Br8667	CCAAACAGAACCCTCG-1	CA4
Br8667	CCAAAGCAGTTGGTTG-1	SLM
Br8667	CCAAAGTCCCGCTAAC-1	ML
Br8667	CCAAATAACAAGATTC-1	SLM
Br8667	CCAACCTTATGTAACT-1	SLM
Br8667	CCAACGATGCACTGAT-1	SGZ
Br8667	CCAACGCTTGCCAGGG-1	PCL_CA3
Br8667	CCAACTTGATAGATCC-1	SL
Br8667	CCAAGAAAGTGGGCGA-1	GCL
Br8667	CCAAGACTTCTGCGAA-1	CA4
Br8667	CCAAGCGTAACTCGTA-1	CA4
Br8667	CCAAGCTTGATCTCCT-1	SLM
Br8667	CCAAGGAACAGAGAGG-1	SGZ
Br8667	CCAAGGTTGCCCTTTC-1	PCL_CA3
Br8667	CCAAGTTTCTACAGAT-1	SLM
Br8667	CCAATAGATTTCATCT-1	SLM
Br8667	CCAATAGTGCCGTCGA-1	CA4
Br8667	CCAATCGGTAGATCGA-1	PCL_CA3
Br8667	CCAATGTCACAGCAAG-1	CA4
Br8667	CCAATTACGGGTCGAG-1	PCL_CA3
Br8667	CCAATTGAATGTTAAT-1	CA4
Br8667	CCACAATGTACGTCTT-1	PCL_CA3
Br8667	CCACACTGAGATATTA-1	CA4
Br8667	CCACAGCTGAAATCAT-1	ML
Br8667	CCACAGTACCCATCCT-1	ML
Br8667	CCACATACTGCACCCA-1	SL
Br8667	CCACCAACTTTACTGT-1	GCL
Br8667	CCACCCAAGGAAAGTG-1	PCL_CA3
Br8667	CCACCTGTATGGAATA-1	PCL_CA3
Br8667	CCACGAATTTAACCTC-1	SLM
Br8667	CCACGAGAAGAGAATC-1	SO
Br8667	CCACGGAGCCATAAGA-1	ML
Br8667	CCACGGCAGGTGTAGG-1	SR
Br8667	CCACGGTGCCCGGTAG-1	SLM
Br8667	CCACGTAAATTAGACT-1	SL
Br8667	CCACTAAACTGAATCG-1	SLM
Br8667	CCACTATCCGGGTCAC-1	SLM
Br8667	CCACTCAGATCCGCAA-1	SR
Br8667	CCACTGGTGGCTGGTT-1	ML
Br8667	CCACTGTTTGGATTAA-1	SLM
Br8667	CCAGAAACTGATGCGA-1	SO
Br8667	CCAGAAAGCAACTCAT-1	GCL
Br8667	CCAGAGACAAAGCCGG-1	ML
Br8667	CCAGATAGTTGAGTGA-1	PCL_CA3
Br8667	CCAGATGTAAATGGGT-1	PCL_CA3
Br8667	CCAGCCTGGACCAATA-1	CA4
Br8667	CCAGCGGGATCACCAG-1	SL
Br8667	CCAGCTACGCCTCATA-1	ML
Br8667	CCAGCTCGAACGCATT-1	SLM
Br8667	CCAGCTGATGGTACTT-1	ML
Br8667	CCAGCTTCCGCCCGCA-1	ML
Br8667	CCAGGCTGGCGTCTGA-1	PCL_CA3
Br8667	CCAGGGACGTGGCCTC-1	CA4
Br8667	CCAGTAGTCTGATCCA-1	PCL_CA3
Br8667	CCAGTCAAATCTCTTA-1	SLM
Br8667	CCAGTCCATTATTCGA-1	ML
Br8667	CCAGTCTAGACGGCGC-1	PCL_CA3
Br8667	CCAGTCTTGTCATAGA-1	ML
Br8667	CCAGTGAGCTCCTTGT-1	SLM
Br8667	CCAGTTCGGTAACTCA-1	PCL_CA1
Br8667	CCATAAACAACCCGAC-1	SO
Br8667	CCATACCTTTACTTGT-1	SL
Br8667	CCATAGGTTGGCGTGG-1	CA4
Br8667	CCATAGTCAGTAACCC-1	ML
Br8667	CCATATGGAAACTATA-1	SLM
Br8667	CCATATTGGATCATGA-1	SLM
Br8667	CCATCATAAGAACAGG-1	SL
Br8667	CCATCCATACCAAGTC-1	SGZ
Br8667	CCATCGCAGTTAAACT-1	SGZ
Br8667	CCATCTCACCAGTGAA-1	ML
Br8667	CCATCTTGTTCACAAT-1	ML
Br8667	CCATGCCCTAGATTTC-1	SLM
Br8667	CCATGCCTGTTTAGTA-1	CA4
Br8667	CCATGCTCTGCAGGAA-1	CA4
Br8667	CCATGGCAAACGCTCA-1	SR
Br8667	CCATGGCCCTTGTACC-1	ML
Br8667	CCATGTTCATCTATAT-1	SR
Br8667	CCATTAGCGATAATCC-1	CA4
Br8667	CCATTCCCTGCCCACA-1	SGZ
Br8667	CCATTGTTTCCTCCAT-1	SL
Br8667	CCATTTCTACCTATTA-1	ML
Br8667	CCCAAACATGCTGCTC-1	PCL_CA3
Br8667	CCCAACATACGTCGCG-1	ML
Br8667	CCCAACCACACTAACA-1	GCL
Br8667	CCCAAGAATGCACGGT-1	PCL_CA3
Br8667	CCCAAGACAGAGTATG-1	ML
Br8667	CCCAAGTCATTACACT-1	SL
Br8667	CCCAATGAGATTTGCA-1	SLM
Br8667	CCCAATTTCACAACTT-1	ML
Br8667	CCCAGAGGAGGGCGTA-1	PCL_CA3
Br8667	CCCAGGAAGAATTCGA-1	SR
Br8667	CCCAGGTCTGAAGGCT-1	SLM
Br8667	CCCAGTAAACTTGGGA-1	SR
Br8667	CCCAGTTAAGGCGCCG-1	CA4
Br8667	CCCATATAGGTCGATT-1	PCL_CA3
Br8667	CCCATTATTGTATCCT-1	SO
Br8667	CCCGAAGTTTCGCGAA-1	SLM
Br8667	CCCGACCATAGTCCGC-1	SO
Br8667	CCCGAGTTTCTCCGTA-1	SLM
Br8667	CCCGATAGCCTCGCCT-1	SL
Br8667	CCCGCAGCGCGAACTA-1	SGZ
Br8667	CCCGCAGGGCCCAAAG-1	SO
Br8667	CCCGCCATGCTCCCGT-1	CA4
Br8667	CCCGCGCAATGCACCC-1	ML
Br8667	CCCGCTAGAGGGTTAA-1	PCL_CA3
Br8667	CCCGCTTGCCCTCGTC-1	ML
Br8667	CCCGGCTAGGTGAGAA-1	SLM
Br8667	CCCGGGTCGTTCAGGG-1	SLM
Br8667	CCCGGTGGAAGAACCT-1	ML
Br8667	CCCGGTGTATCGGAAT-1	SLM
Br8667	CCCGTAAGTCTAGGCC-1	ML
Br8667	CCCGTAGCTGGGAAGA-1	ML
Br8667	CCCGTCAGCGTCTGAC-1	CA4
Br8667	CCCGTGGGTTAATTGA-1	SLM
Br8667	CCCGTTTCGCAGATGT-1	SLM
Br8667	CCCTACTTGAACAATG-1	SR
Br8667	CCCTAGTGTCAGGTGT-1	ML
Br8667	CCCTATGTAGAGCAGA-1	SLM
Br8667	CCCTCAAGCTCTTAGT-1	SLM
Br8667	CCCTCAGATCGAGAAC-1	SR
Br8667	CCCTCATTCTGGAATT-1	SGZ
Br8667	CCCTCCTCGCTCGTAT-1	SLM
Br8667	CCCTCGATAATACACA-1	SR
Br8667	CCCTCGGGAGCCTTGT-1	GCL
Br8667	CCCTGAAATGAGTTGA-1	SGZ
Br8667	CCCTGACTAACAAATT-1	SLM
Br8667	CCCTGATGTAACTCGT-1	ML
Br8667	CCCTGCCCAATCCGCT-1	ML
Br8667	CCCTGCGCTACGCATA-1	ML
Br8667	CCCTGGTATGGGCGGC-1	SO
Br8667	CCCTGTTGGCAAAGAC-1	SLM
Br8667	CCCTTCTCGTACGCGA-1	ML
Br8667	CCCTTTAATGGAGTTC-1	PCL_CA3
Br8667	CCCTTTGACAGGTCTT-1	SGZ
Br8667	CCGAAAGTGGTGAGCA-1	SGZ
Br8667	CCGAACACTGGGCCTC-1	SLM
Br8667	CCGAACCTTCCCGGCC-1	SGZ
Br8667	CCGAAGGGCGTACCGC-1	PCL_CA3
Br8667	CCGAAGTATATTGTTC-1	ML
Br8667	CCGACAAACACATGAG-1	SLM
Br8667	CCGACAAAGGGAGTGC-1	ML
Br8667	CCGACAATAGGCCGCC-1	SLM
Br8667	CCGACGGGCATGAGGT-1	ML
Br8667	CCGACGTAAACACAAC-1	PCL_CA3
Br8667	CCGACTCGCATAGTCT-1	SO
Br8667	CCGAGAAGTCGCATAA-1	SLM
Br8667	CCGAGCTGTGCTTGTC-1	PCL_CA3
Br8667	CCGAGGGATGTTAGGC-1	ML
Br8667	CCGATATGACGTAAGG-1	PCL_CA3
Br8667	CCGATCTCAACCTTAT-1	ML
Br8667	CCGATCTTAAGAGGCT-1	SL
Br8667	CCGATTCGAGGGACCC-1	ML
Br8667	CCGATTGGTCAATGAA-1	PCL_CA3
Br8667	CCGCACAAAGACCAAC-1	PCL_CA3
Br8667	CCGCACACGAACGTGT-1	SL
Br8667	CCGCACGTGACCTCGG-1	ML
Br8667	CCGCACTTGCAATGAC-1	PCL_CA3
Br8667	CCGCATGTGGTACGAT-1	ML
Br8667	CCGCCACCACAATCCA-1	SGZ
Br8667	CCGCCGGTCAACACAC-1	GCL
Br8667	CCGCCGTTGAGGATAA-1	SLM
Br8667	CCGCCTGCGAATTGGT-1	PCL_CA3
Br8667	CCGCCTTGCGATGTCG-1	SLM
Br8667	CCGCGATTTGGTAGGT-1	SLM
Br8667	CCGCGGAATGCGTCAC-1	GCL
Br8667	CCGCGGGTACGAAGAA-1	ML
Br8667	CCGCGTAGGTAAGGGC-1	ML
Br8667	CCGCTATCAGCACCAG-1	SGZ
Br8667	CCGCTCCAGGGCGATC-1	SR
Br8667	CCGCTCTTCCGAACTA-1	SLM
Br8667	CCGCTGGTGCCATTCA-1	SO
Br8667	CCGCTTACCTCACTCT-1	ML
Br8667	CCGCTTCGCGGTTAAC-1	ML
Br8667	CCGCTTGCTGACATGG-1	SL
Br8667	CCGGAAGTGCAATATG-1	SO
Br8667	CCGGAAGTTATCAGTC-1	PCL_CA3
Br8667	CCGGAATGGTTTCAGT-1	GCL
Br8667	CCGGAGCGTACTTTCT-1	ML
Br8667	CCGGAGGTCTTATGGT-1	PCL_CA3
Br8667	CCGGCACGACCGTTTC-1	SLM
Br8667	CCGGCGCATATTGGAT-1	SGZ
Br8667	CCGGCGTGAGACTCTG-1	SLM
Br8667	CCGGGACCCGCAGAGA-1	SGZ
Br8667	CCGGGCGGTCTCGTCA-1	PCL_CA3
Br8667	CCGGGCTAAGAATTTC-1	SR
Br8667	CCGGGCTGCTCCATAC-1	PCL_CA3
Br8667	CCGGGTTCGAGGTTAC-1	ML
Br8667	CCGGTAATGGCTAGTC-1	SLM
Br8667	CCGGTGCGAGTGATAG-1	SLM
Br8667	CCGGTTTGTAATTGTG-1	ML
Br8667	CCGTAAGTTGGTCCCA-1	PCL_CA3
Br8667	CCGTACCCAAGCGCCA-1	GCL
Br8667	CCGTAGGAAATCCCTG-1	SLM
Br8667	CCGTAGGGTTGTTTAC-1	SLM
Br8667	CCGTATCTCGTCGTAG-1	ML
Br8667	CCGTATTAGCGCAGTT-1	PCL_CA3
Br8667	CCGTCAACCTCTGGCG-1	SR
Br8667	CCGTGAGGCATTCATG-1	SLM
Br8667	CCGTGCCCATGACGGC-1	ML
Br8667	CCGTGGAACGATCCAA-1	SL
Br8667	CCGTGTTAAATTCCAT-1	GCL
Br8667	CCGTTACGTTAGAACA-1	PCL_CA3
Br8667	CCGTTCCGAATCTCGG-1	ML
Br8667	CCTAAACAGGGTCCGT-1	SGZ
Br8667	CCTAAAGGCTGACGCT-1	PCL_CA3
Br8667	CCTAAATTAACGGTTC-1	CA4
Br8667	CCTAAATTGTATCCTA-1	SLM
Br8667	CCTAACCCAAACAAGT-1	ML
Br8667	CCTAACTAAGGCTCTA-1	PCL_CA3
Br8667	CCTAAGTGTCTAACCG-1	SLM
Br8667	CCTACAAGTCCGGAAT-1	SL
Br8667	CCTACATTCACAGACG-1	ML
Br8667	CCTACGCGACCTTACA-1	PCL_CA3
Br8667	CCTACGGCTCAGTCGA-1	SGZ
Br8667	CCTACTCAACACGATT-1	PCL_CA3
Br8667	CCTACTGCGGCGGCCA-1	PCL_CA3
Br8667	CCTACTGCTTACACTT-1	CA4
Br8667	CCTAGGCGTAGCGATC-1	PCL_CA3
Br8667	CCTAGGTAAAGGTAGC-1	SR
Br8667	CCTAGTTAGTCGCATG-1	SO
Br8667	CCTATAATGAGTGCCC-1	ML
Br8667	CCTATACCGTCCTGTC-1	ML
Br8667	CCTATATCGTGTCACG-1	SR
Br8667	CCTATATTTGTCCTGG-1	SLM
Br8667	CCTATCTATATCGGAA-1	SO
Br8667	CCTATGGCTCCTAGTG-1	SLM
Br8667	CCTATGGGTTACCGTC-1	SO
Br8667	CCTATGGTCAAAGCTG-1	SR
Br8667	CCTATGTCCACTCCAC-1	SLM
Br8667	CCTCACCAATCTTGAC-1	SGZ
Br8667	CCTCACCTGAGGGAGC-1	SL
Br8667	CCTCACCTTAGCATCG-1	SL
Br8667	CCTCACGTCAGCTAAT-1	PCL_CA3
Br8667	CCTCATGCAGCTACGA-1	ML
Br8667	CCTCCCGACAATCCCT-1	ML
Br8667	CCTCCGACAATTCAAG-1	GCL
Br8667	CCTCCTAGCTAGAGTC-1	SR
Br8667	CCTCCTGAGCCCACAT-1	SLM
Br8667	CCTCCTGTTGTGTCGT-1	SLM
Br8667	CCTCGAAGTGGACGGG-1	SO
Br8667	CCTCGACCCACTGCCT-1	SO
Br8667	CCTCGCCAGCAAATTA-1	SO
Br8667	CCTCGCGCGATATAGG-1	PCL_CA3
Br8667	CCTCGCGCTGTGCGAT-1	ML
Br8667	CCTCGGACCGGGATAG-1	PCL_CA3
Br8667	CCTCGGATGCTACCTG-1	SLM
Br8667	CCTCGGTTTCCTTGCC-1	SR
Br8667	CCTCGTTACGCCTGTT-1	SL
Br8667	CCTCTAATCTGCCAAG-1	SO
Br8667	CCTCTACAAGGATTGG-1	SR
Br8667	CCTCTATCGATTAGCA-1	ML
Br8667	CCTCTCTCCCATCTAG-1	SGZ
Br8667	CCTCTGGCCTAGACGG-1	SO
Br8667	CCTCTGTACTATTCTA-1	GCL
Br8667	CCTGAACGATATATTC-1	PCL_CA3
Br8667	CCTGAATATTTACATA-1	SO
Br8667	CCTGACAAACTCGCGC-1	SLM
Br8667	CCTGACCACCGATGGT-1	SGZ
Br8667	CCTGACGCAACCTTTA-1	PCL_CA3
Br8667	CCTGAGAATAAATGCA-1	SR
Br8667	CCTGCCCGTTGTCTAG-1	SLM
Br8667	CCTGCGATAGAACTGT-1	SLM
Br8667	CCTGCGTTCTACGCTT-1	ML
Br8667	CCTGCTATTTGAGAAG-1	CA4
Br8667	CCTGGAAACGTTCTGC-1	SLM
Br8667	CCTGGCTAGACCCGCC-1	CA4
Br8667	CCTGGTCGAATGTGGG-1	ML
Br8667	CCTGTAAGACATGATA-1	SGZ
Br8667	CCTGTACTCACGCCCA-1	ML
Br8667	CCTGTCACCCGGGCTC-1	CA4
Br8667	CCTGTCCCTCACGTTA-1	SLM
Br8667	CCTGTCGCCCGTAAAT-1	CA4
Br8667	CCTGTCGTGTATGAAG-1	SR
Br8667	CCTGTGAAACCGTAAC-1	SLM
Br8667	CCTGTGCATAGGAGAC-1	SLM
Br8667	CCTGTGCGGATTGTAA-1	PCL_CA3
Br8667	CCTGTTCAACCTCGGG-1	SR
Br8667	CCTGTTTGAAGACACG-1	SLM
Br8667	CCTTCAGTTAAAGTGA-1	SLM
Br8667	CCTTCCGCAACGCTGC-1	SR
Br8667	CCTTCGTATAGAATCC-1	SR
Br8667	CCTTCTCAGCGTTCCT-1	SLM
Br8667	CCTTCTTGATCCAGTG-1	SO
Br8667	CCTTGACCACTTTATT-1	SLM
Br8667	CCTTGTGAACGTGGTT-1	SR
Br8667	CCTTTAAGGGAGCACT-1	ML
Br8667	CCTTTCAATGAAGAAA-1	PCL_CA3
Br8667	CGAAACATAGATGGCA-1	SO
Br8667	CGAAACGCAATTCATG-1	ML
Br8667	CGAACAGTATGGGCGT-1	ML
Br8667	CGAACATAGTCAGAAA-1	SL
Br8667	CGAACCCGCATGCGTC-1	SGZ
Br8667	CGAACCTCTTTCCTAG-1	SR
Br8667	CGAACGCCCAGTGCCG-1	SO
Br8667	CGAACGGCCGGACAAC-1	SLM
Br8667	CGAAGACGGTGAGTGC-1	SLM
Br8667	CGAAGACTGCCCGGGA-1	GCL
Br8667	CGAAGATCAGTTTCAT-1	SR
Br8667	CGAAGCCACAGCATGG-1	SR
Br8667	CGAAGCTATAAATTCA-1	PCL_CA3
Br8667	CGAAGGGTTTCAGATT-1	SR
Br8667	CGAAGTTGCTCTGTGT-1	GCL
Br8667	CGAATCTGCTCGACGC-1	SR
Br8667	CGAATGAAGTCATTGC-1	SR
Br8667	CGAATGACGCATAATG-1	SLM
Br8667	CGAATTACATGGTGTT-1	PCL_CA3
Br8667	CGAATTCCCGGTTCAA-1	SO
Br8667	CGACAATTTGATCTAA-1	GCL
Br8667	CGACACCGCTTAAGGA-1	SL
Br8667	CGACACGCTCCGACAG-1	ML
Br8667	CGACACGGATGCCCAC-1	SL
Br8667	CGACAGTTCGCGTTAT-1	SGZ
Br8667	CGACATGCGATCTTCT-1	ML
Br8667	CGACCCTTAACGCCGG-1	SLM
Br8667	CGACTCAGGATGTTAT-1	PCL_CA3
Br8667	CGACTCGGTACACGGT-1	PCL_CA3
Br8667	CGACTTTGTATAGCCT-1	SLM
Br8667	CGAGACCCTAGAGTGT-1	CA4
Br8667	CGAGACTACTGCTGCT-1	PCL_CA3
Br8667	CGAGAGATGTGAACCT-1	SO
Br8667	CGAGAGCTTTCACTAC-1	SLM
Br8667	CGAGAGGGTAGCCGCG-1	SLM
Br8667	CGAGATGTTGCCTATA-1	ML
Br8667	CGAGATTTCGCTCGGG-1	SLM
Br8667	CGAGCACTTCAAGTTT-1	ML
Br8667	CGAGCCGAGCACTCGA-1	SLM
Br8667	CGAGCGTTGATCAGCC-1	ML
Br8667	CGAGCTGGGCTTTAGG-1	SO
Br8667	CGAGGAGCTTCCATAT-1	SL
Br8667	CGAGGATCGGGAACGA-1	SL
Br8667	CGAGGCCAGGCATTGG-1	ML
Br8667	CGAGGCTAAATATGGC-1	SO
Br8667	CGAGGGACTGCGGTCG-1	PCL_CA3
Br8667	CGAGGGTATCCAGGTG-1	SLM
Br8667	CGAGTACTAAAGAGGA-1	ML
Br8667	CGAGTGAAGGTACCAG-1	ML
Br8667	CGAGTGCTATAGTTCG-1	ML
Br8667	CGAGTTCTGTCCCACC-1	PCL_CA3
Br8667	CGAGTTTATCGGACTG-1	SLM
Br8667	CGATAACCAATTTGAG-1	SL
Br8667	CGATAATACTCAGGTT-1	SLM
Br8667	CGATACCTCGCGGACA-1	SGZ
Br8667	CGATAGCGATACAGTG-1	SR
Br8667	CGATAGTCGTACTGCA-1	SLM
Br8667	CGATATTAGCCGCAGG-1	ML
Br8667	CGATCATTAGAGGCAC-1	PCL_CA3
Br8667	CGATCCACCATTGTTG-1	SR
Br8667	CGATCCGACCCAGTGC-1	CA4
Br8667	CGATCCTCGCAACATA-1	SLM
Br8667	CGATCGAGAAGCACCA-1	SR
Br8667	CGATCTGTTGGAGGAC-1	ML
Br8667	CGATGGACCCTACGCC-1	PCL_CA3
Br8667	CGATGTTGTTATCTAC-1	SR
Br8667	CGATTAAATATCTCCT-1	ML
Br8667	CGATTCGCCTGGCTGC-1	ML
Br8667	CGCAAACACGAGTTAC-1	SGZ
Br8667	CGCAATCGATCATTAG-1	SLM
Br8667	CGCAATTACTTTCGGT-1	SGZ
Br8667	CGCAATTAGGGTAATA-1	CA4
Br8667	CGCAATTCTACAATAA-1	ML
Br8667	CGCACATGTCCACTAC-1	PCL_CA3
Br8667	CGCACGTCTGTTTATG-1	SR
Br8667	CGCACGTGCGCTATCA-1	ML
Br8667	CGCAGAAACATTTGCG-1	ML
Br8667	CGCAGATCTTCACCCG-1	SL
Br8667	CGCAGGCGATCCAAAC-1	SLM
Br8667	CGCAGTTCTATCTTTC-1	SO
Br8667	CGCATCATGGCTTCAG-1	PCL_CA3
Br8667	CGCATCCATCAGCCAG-1	SL
Br8667	CGCATGCCGAATGCGT-1	SR
Br8667	CGCATGGTGCGATGCT-1	CA4
Br8667	CGCATTAGCTAATAGG-1	CA4
Br8667	CGCCAAGAAGCCGAGT-1	SLM
Br8667	CGCCAATTATTGCGTT-1	SLM
Br8667	CGCCACCCGCATTAAC-1	SLM
Br8667	CGCCATCCGATTATGA-1	PCL_CA3
Br8667	CGCCCAGCACGCCTAG-1	ML
Br8667	CGCCCAGCGTTTCACG-1	SLM
Br8667	CGCCCGCTTCCGTACA-1	PCL_CA3
Br8667	CGCCCTAATTGTTCAA-1	SR
Br8667	CGCCCTTACATCCACC-1	PCL_CA3
Br8667	CGCCCTTGAAGGCTGA-1	ML
Br8667	CGCCGACTATTCGCTA-1	SLM
Br8667	CGCCGCCCATGCCTGT-1	PCL_CA3
Br8667	CGCCGCGTTCTGAACG-1	SR
Br8667	CGCCGGTGTCGCAGTA-1	PCL_CA3
Br8667	CGCCGTCTACCCATCG-1	SLM
Br8667	CGCCGTTCAGCATAGT-1	SLM
Br8667	CGCCTCCCTCCTCTAT-1	CA4
Br8667	CGCCTGGCCTACGTAA-1	ML
Br8667	CGCCTTTAGCATGCTC-1	SLM
Br8667	CGCGAAGTGGCATACT-1	SLM
Br8667	CGCGACACTGCGCAGC-1	SLM
Br8667	CGCGACCGCGACAGAT-1	SLM
Br8667	CGCGAGAGGGACTTGT-1	PCL_CA3
Br8667	CGCGAGTCTGCCGGGT-1	SLM
Br8667	CGCGCAAATGTCCAGA-1	SLM
Br8667	CGCGCAAGGAACTACA-1	ML
Br8667	CGCGCATGTTTGATTG-1	SGZ
Br8667	CGCGCCCGACTTAATA-1	SO
Br8667	CGCGGCAGTATTACGG-1	SLM
Br8667	CGCGGCTCAACTTGAA-1	GCL
Br8667	CGCGGGAATTAGGCAG-1	PCL_CA3
Br8667	CGCGGGAATTCCTTTC-1	PCL_CA1
Br8667	CGCGGTAAGTCTAGCT-1	SLM
Br8667	CGCGGTACGGTATACA-1	PCL_CA3
Br8667	CGCGGTCACAAACCAA-1	PCL_CA3
Br8667	CGCGTACATTCTGGAA-1	SL
Br8667	CGCGTCATATTAAACC-1	SGZ
Br8667	CGCGTGCTATCAACGA-1	GCL
Br8667	CGCGTTCATGAAATAC-1	CA4
Br8667	CGCTACCGCCCTATGA-1	ML
Br8667	CGCTACGGGACATTTA-1	CA4
Br8667	CGCTAGAGACCGCTGC-1	ML
Br8667	CGCTATACCGCCCACT-1	SGZ
Br8667	CGCTATCGTGGCTTTA-1	SL
Br8667	CGCTATTCAATGTATG-1	SGZ
Br8667	CGCTATTCTTAGGCTC-1	CA4
Br8667	CGCTCGACATAATGAT-1	CA4
Br8667	CGCTCTCCGTAGATTA-1	SGZ
Br8667	CGCTGAGGACGTCCAA-1	ML
Br8667	CGCTGGTGACTACCCT-1	ML
Br8667	CGCTGTGACGCCGCAC-1	CA4
Br8667	CGCTGTGTGGATGTTG-1	ML
Br8667	CGCTTAGTATTGATAC-1	SLM
Br8667	CGCTTATTCCCGGTCG-1	ML
Br8667	CGCTTCCACTGAAATC-1	CA4
Br8667	CGCTTCGGTCTAAGAC-1	PCL_CA3
Br8667	CGCTTGGACGGATAGA-1	PCL_CA3
Br8667	CGCTTTCATACCGGTG-1	SGZ
Br8667	CGCTTTCCGCCAAGGT-1	SR
Br8667	CGCTTTCTTGCATTCG-1	PCL_CA3
Br8667	CGGAAAGAATCAAACG-1	ML
Br8667	CGGAAAGCAAATGTGC-1	SLM
Br8667	CGGAAATTTCACATCC-1	PCL_CA3
Br8667	CGGAACGTAAACATAG-1	SGZ
Br8667	CGGACCTTTACGTCCC-1	SR
Br8667	CGGACGTTACTTGAAG-1	SLM
Br8667	CGGAGCAATTTAATCG-1	ML
Br8667	CGGAGCATGGCGATCC-1	CA4
Br8667	CGGAGCTTATAACACC-1	PCL_CA3
Br8667	CGGAGTCCTAACCTGG-1	PCL_CA3
Br8667	CGGAGTTTGAGAGACA-1	SGZ
Br8667	CGGATAAGCGGACATG-1	ML
Br8667	CGGATCCTCAAGGACT-1	SLM
Br8667	CGGATGAATGCTGTGA-1	SR
Br8667	CGGCAAACATCGTGCG-1	GCL
Br8667	CGGCAATAAGATCGCC-1	SLM
Br8667	CGGCACCGTTAGCGCC-1	PCL_CA3
Br8667	CGGCACTCAAGAAAGT-1	GCL
Br8667	CGGCAGGGTCGGGTTG-1	SL
Br8667	CGGCCACGCACAAAGT-1	CA4
Br8667	CGGCCAGAGCGACCAT-1	SLM
Br8667	CGGCCCAACCTGTAGT-1	SL
Br8667	CGGCCCAGGTATATCC-1	ML
Br8667	CGGCGCCATCAATCCC-1	SLM
Br8667	CGGCTCTAAAGCTGCA-1	SLM
Br8667	CGGCTCTTCGTCGAAC-1	PCL_CA3
Br8667	CGGCTGAAGGTTACGC-1	SL
Br8667	CGGCTGCAAGATTAAG-1	SGZ
Br8667	CGGCTTTGTATGATAA-1	ML
Br8667	CGGGAACGCCCTGCAT-1	SR
Br8667	CGGGAAGTACCGTGGC-1	SR
Br8667	CGGGAATATAGTATAC-1	SLM
Br8667	CGGGAATTTATGTAAA-1	CA4
Br8667	CGGGAGCTTCAGTGTA-1	ML
Br8667	CGGGAGTATACCGCCG-1	ML
Br8667	CGGGATCAATGTAAGA-1	CA4
Br8667	CGGGCAGCTAAACCGC-1	CA4
Br8667	CGGGCCATAGCCGCAC-1	ML
Br8667	CGGGCCTTCTTTGTAA-1	CA4
Br8667	CGGGCGATGGATCACG-1	SR
Br8667	CGGGCTACTTAAATTG-1	SL
Br8667	CGGGTGTACCCATTTA-1	PCL_CA3
Br8667	CGGGTTCGGCACGTAT-1	SL
Br8667	CGGGTTGTAGCTTTGG-1	SLM
Br8667	CGGGTTTGTTAGGGCT-1	SL
Br8667	CGGTAACAAGATACAT-1	SLM
Br8667	CGGTACTAGAATCAAA-1	CA4
Br8667	CGGTAGAGGTGCAGGT-1	PCL_CA3
Br8667	CGGTATAGGTATTAGC-1	PCL_CA3
Br8667	CGGTCAAGTGGGAACC-1	PCL_CA3
Br8667	CGGTCAGTCCATATTT-1	PCL_CA3
Br8667	CGGTCCATGAGACTCC-1	PCL_CA3
Br8667	CGGTCCGTCGCAAGCC-1	SLM
Br8667	CGGTCTATCAACCCGT-1	PCL_CA3
Br8667	CGGTGAAGACTAAAGT-1	ML
Br8667	CGGTGCAGATAGAACG-1	ML
Br8667	CGGTGCGCGTTGGTCC-1	GCL
Br8667	CGGTGGGCTCCAGCCT-1	PCL_CA3
Br8667	CGGTGTACTTGATCCC-1	SGZ
Br8667	CGGTTATCCAACAGTG-1	SL
Br8667	CGGTTCAAGTAGGTGT-1	PCL_CA3
Br8667	CGGTTCCGGCTTCTTG-1	ML
Br8667	CGGTTGACCTGGCATA-1	ML
Br8667	CGGTTGAGTATCCTTC-1	SLM
Br8667	CGGTTGGGCAGGGTCC-1	SR
Br8667	CGGTTGGGTTCAAGTT-1	PCL_CA3
Br8667	CGGTTTATGAAGGAAC-1	PCL_CA3
Br8667	CGTAAACGCTTGAGTG-1	ML
Br8667	CGTAAAGCAAGAAATC-1	SR
Br8667	CGTAACGGAACGATCA-1	SL
Br8667	CGTAACTTCGACACTT-1	SLM
Br8667	CGTAATAATTACGAGT-1	SLM
Br8667	CGTACCGAAAGTCTAG-1	SLM
Br8667	CGTACCTGATAGGCCT-1	SO
Br8667	CGTAGAGAGTAATTAT-1	SR
Br8667	CGTAGCGAATTGTCAG-1	SO
Br8667	CGTAGCGCCGACGTTG-1	ML
Br8667	CGTATCTAGAACTAAG-1	SO
Br8667	CGTATTAAGAGATCTA-1	CA4
Br8667	CGTATTGTTTCCTAAT-1	PCL_CA3
Br8667	CGTCAAATGGTCGCAG-1	PCL_CA3
Br8667	CGTCAAGGCTATAAAT-1	ML
Br8667	CGTCAATCTTTAACAT-1	SLM
Br8667	CGTCACGTCCATTGGT-1	SGZ
Br8667	CGTCAGCTATTTACTC-1	SLM
Br8667	CGTCAGTGCGCACAAG-1	ML
Br8667	CGTCAGTTTATCGTCT-1	GCL
Br8667	CGTCATACCATATCCA-1	ML
Br8667	CGTCCAGATGGCTCCA-1	SLM
Br8667	CGTCCTCATCGCGTGC-1	SO
Br8667	CGTCGCATGTGAGCCA-1	SLM
Br8667	CGTCGCGGCGGGATTT-1	SLM
Br8667	CGTCGCTTGGTTATAC-1	SLM
Br8667	CGTCGGATAGTGTTGA-1	SLM
Br8667	CGTCGGGTCTAAGCGC-1	SLM
Br8667	CGTCGTCCTTCGCGAA-1	ML
Br8667	CGTCTCTCGCCGAGGC-1	SL
Br8667	CGTCTGGAAGGGCCCG-1	CA4
Br8667	CGTCTTGAGTGTGACG-1	SL
Br8667	CGTGAAGTTAATTCAC-1	CA4
Br8667	CGTGACATTGGGTCGT-1	PCL_CA3
Br8667	CGTGACCAGTCCTCTG-1	SLM
Br8667	CGTGCACACCACTGTA-1	PCL_CA1
Br8667	CGTGCAGACTGGGACA-1	CA4
Br8667	CGTGCATTGTCGACGC-1	ML
Br8667	CGTGCCCGACATTTGT-1	SGZ
Br8667	CGTGCCCTCCCGAAGA-1	CA4
Br8667	CGTGCTGGCCTAGTCG-1	SLM
Br8667	CGTGCTTCTACCTAAA-1	SLM
Br8667	CGTGGAAGCCTCGTAC-1	SLM
Br8667	CGTGGCCGAATATCTA-1	ML
Br8667	CGTGGTACCCAAAGGC-1	SLM
Br8667	CGTGTATGGGAGCTGA-1	PCL_CA3
Br8667	CGTGTCCCATTCGCGA-1	CA4
Br8667	CGTGTCTCGTTACGAC-1	SLM
Br8667	CGTGTGTTAAACCCTG-1	SLM
Br8667	CGTTAAACTAGTTAGG-1	SLM
Br8667	CGTTAAATACGACCAG-1	SO
Br8667	CGTTAATGTCCCGACG-1	SLM
Br8667	CGTTAGCTCACAACTG-1	PCL_CA3
Br8667	CGTTCAAGGAAACGGA-1	SR
Br8667	CGTTCAGACCCGCGAA-1	SLM
Br8667	CGTTCTTCGCACACCT-1	PCL_CA3
Br8667	CGTTGAATACCGCGCT-1	ML
Br8667	CGTTGAGCGACCGTCG-1	CA4
Br8667	CGTTGAGTAATTGCGT-1	PCL_CA3
Br8667	CGTTGCCCGCGTGGGA-1	SLM
Br8667	CGTTGTAAACGTCAGG-1	SLM
Br8667	CGTTGTAAGATTGATT-1	SL
Br8667	CGTTGTCGGCAATTGA-1	SLM
Br8667	CGTTGTTTCAATTCCC-1	SGZ
Br8667	CGTTTAAGCGGAGCAC-1	GCL
Br8667	CGTTTACAAGGCAGCT-1	PCL_CA3
Br8667	CGTTTCACTTCGGGCG-1	PCL_CA3
Br8667	CGTTTCGCTCATTACA-1	CA4
Br8667	CGTTTCGGTTATATGC-1	SO
Br8667	CGTTTGGTGTTGTGGG-1	PCL_CA3
Br8667	CGTTTGTGTAGAGGGT-1	ML
Br8667	CTAAACGGGTGTAATC-1	ML
Br8667	CTAAAGAATGCCTACT-1	GCL
Br8667	CTAAAGGGAAATAGGA-1	CA4
Br8667	CTAAAGTCCGAAGCTA-1	SLM
Br8667	CTAAATCCGGTGTACA-1	SLM
Br8667	CTAAATCCTATTCCGG-1	PCL_CA3
Br8667	CTAACCGCGCGCCCGT-1	ML
Br8667	CTAACGAAACTTGCTG-1	PCL_CA3
Br8667	CTAACTGATAATCGCC-1	SLM
Br8667	CTAACTGGTCCGGTTC-1	GCL
Br8667	CTAAGGGAATGATTGG-1	CA4
Br8667	CTAAGTACAGGGCTAC-1	PCL_CA3
Br8667	CTAATGCGCCCAACAA-1	SLM
Br8667	CTAATTATGAAGCGTA-1	SL
Br8667	CTAATTCGCACGCGCT-1	SGZ
Br8667	CTAATTCTCAGATATT-1	SL
Br8667	CTAATTTCAACAACAC-1	GCL
Br8667	CTACAAGAAATAACCC-1	ML
Br8667	CTACACTAGCTTGTTC-1	ML
Br8667	CTACACTCGCAGATGG-1	SLM
Br8667	CTACATATCGCGGGAC-1	SR
Br8667	CTACCCTAAGGTCATA-1	PCL_CA3
Br8667	CTACGAACTAGGTCGA-1	SO
Br8667	CTACGACTAGCTATAA-1	ML
Br8667	CTACGATCCTATCCTA-1	SR
Br8667	CTACGCACGGAGTACC-1	CA4
Br8667	CTACGCCATTTCCGAT-1	PCL_CA3
Br8667	CTACGTGTTGCCACCA-1	ML
Br8667	CTACTATCATAGGTTT-1	ML
Br8667	CTACTATCTTTCAGAG-1	PCL_CA3
Br8667	CTACTCAAGGTATAGT-1	SLM
Br8667	CTACTCTAGGCCCGGC-1	ML
Br8667	CTACTGCCACCTGACC-1	CA4
Br8667	CTAGACATATATGTAG-1	SL
Br8667	CTAGACTGCATTTCGT-1	PCL_CA3
Br8667	CTAGATAAACTCCTCG-1	ML
Br8667	CTAGATGTGAGTGTAA-1	SLM
Br8667	CTAGATTTACGACGGC-1	CA4
Br8667	CTAGCAACTAATTTAC-1	ML
Br8667	CTAGCATAGTATAATG-1	CA4
Br8667	CTAGCCACAGGCGAGC-1	PCL_CA3
Br8667	CTAGCCGATGTTATGA-1	PCL_CA3
Br8667	CTAGCGCCAATCCTAC-1	SL
Br8667	CTAGCTTAATGGTCCC-1	PCL_CA3
Br8667	CTAGGCGCCCTATCAG-1	ML
Br8667	CTAGGCGGCAGAGAAT-1	ML
Br8667	CTAGGGATAGGGACAA-1	SR
Br8667	CTAGGTCTGAAGGAAT-1	ML
Br8667	CTAGGTTCGGACGTGA-1	ML
Br8667	CTAGTAGAAAGGGATT-1	SLM
Br8667	CTAGTATTCGGAATTA-1	PCL_CA3
Br8667	CTAGTCACGTCTTAAG-1	CA4
Br8667	CTAGTGAAGGACAGGA-1	SGZ
Br8667	CTAGTTACAACCCGGT-1	ML
Br8667	CTAGTTGGGCCCGGTA-1	SO
Br8667	CTATAAGAGCCAATCG-1	SL
Br8667	CTATAGGCGTTGATGT-1	SLM
Br8667	CTATATCCAGCCTGGC-1	SR
Br8667	CTATCACAACGCTGGA-1	PCL_CA1
Br8667	CTATCGACGAAATACA-1	ML
Br8667	CTATCGCGTAGAGAAC-1	PCL_CA3
Br8667	CTATCGGGTCTCAACA-1	CA4
Br8667	CTATGAACACCTTGCC-1	SR
Br8667	CTATGCCCGAATGCAA-1	SLM
Br8667	CTATGGGAAGCGGAAT-1	SLM
Br8667	CTATGTCACTAGCCCA-1	CA4
Br8667	CTATGTCTATTGAAAC-1	ML
Br8667	CTATGTGAGTCACGGC-1	SLM
Br8667	CTATTCATGTGTCCCA-1	GCL
Br8667	CTATTGTGTTTGGTCA-1	PCL_CA3
Br8667	CTATTTGCTTGGAGGA-1	SR
Br8667	CTATTTGGTTACGGAT-1	PCL_CA3
Br8667	CTCAAACCACTGCCCG-1	SLM
Br8667	CTCAACTAACCCGGAT-1	SLM
Br8667	CTCAAGACATTAGCGC-1	PCL_CA3
Br8667	CTCACACGCAAGCCTA-1	PCL_CA3
Br8667	CTCACATTTACTAAAT-1	SLM
Br8667	CTCACCAGTACAAGTG-1	SLM
Br8667	CTCACCGATCCAAACT-1	SL
Br8667	CTCACTGTGATACTTA-1	SLM
Br8667	CTCACTTGGCTGGTAA-1	ML
Br8667	CTCAGAGCTAATGTCG-1	SR
Br8667	CTCAGCAGACTGCCGA-1	SL
Br8667	CTCAGGACTCACCTGT-1	SGZ
Br8667	CTCAGTCACGACAAAT-1	PCL_CA3
Br8667	CTCATAAATGTGTATA-1	SO
Br8667	CTCATCACTTAGTGAT-1	PCL_CA3
Br8667	CTCATGGCTCACAATC-1	SGZ
Br8667	CTCATGGTAATTTGCG-1	ML
Br8667	CTCATTAACGTTGCCC-1	PCL_CA3
Br8667	CTCATTCGTGAACATC-1	SLM
Br8667	CTCATTGCTCTAACAA-1	SLM
Br8667	CTCATTTGATGGGCGG-1	SO
Br8667	CTCCCAATGAGTCGCG-1	SLM
Br8667	CTCCCTCCTTTCGATC-1	ML
Br8667	CTCCGAGTAAATCCGC-1	SL
Br8667	CTCCGCCCACATGAGG-1	GCL
Br8667	CTCCGGCCTAATATGC-1	CA4
Br8667	CTCCGGCTTGTAGACA-1	ML
Br8667	CTCCTAAGTTATGTCT-1	GCL
Br8667	CTCCTCCAGCTCACAC-1	SLM
Br8667	CTCCTGTTCAAGGCAG-1	PCL_CA3
Br8667	CTCCTTTACGCAAGTC-1	SL
Br8667	CTCGAATGGAACGTAT-1	PCL_CA3
Br8667	CTCGAGATCCAAAGCA-1	SLM
Br8667	CTCGAGGCAAGTTTCA-1	SR
Br8667	CTCGAGGTCGAACAGT-1	CA4
Br8667	CTCGATATTTGCGAGC-1	PCL_CA3
Br8667	CTCGCACCTATATAGT-1	SO
Br8667	CTCGCATTGCATAGCC-1	SR
Br8667	CTCGCCGAATGTAGGG-1	ML
Br8667	CTCGGGATAACACCTA-1	SL
Br8667	CTCGGGTTCTCTGGCC-1	SLM
Br8667	CTCGGTACCACTGCTC-1	CA4
Br8667	CTCGGTCCGTAGCCTG-1	CA4
Br8667	CTCGGTTGTCGGCCCT-1	SLM
Br8667	CTCGTCGAGGGCTCAT-1	SR
Br8667	CTCGTCTGTGCCTTCG-1	SR
Br8667	CTCGTTACGGCTACCA-1	SR
Br8667	CTCGTTTCTAATGTTT-1	PCL_CA3
Br8667	CTCTAATGCATTGATC-1	SL
Br8667	CTCTACACTGGCGATT-1	SLM
Br8667	CTCTACATCCTGCGTG-1	SR
Br8667	CTCTAGCCCTCGGAAA-1	SLM
Br8667	CTCTATTTGGCTGCAG-1	SGZ
Br8667	CTCTCACAATCGATGA-1	CA4
Br8667	CTCTCGATGTGCGCCT-1	GCL
Br8667	CTCTCGCTGTACTATG-1	SLM
Br8667	CTCTCTAACTGCCTAG-1	SLM
Br8667	CTCTGCAGGCATTCTT-1	SR
Br8667	CTCTGCGAAGCAAGCA-1	ML
Br8667	CTCTGGACGCCTGGTG-1	CA4
Br8667	CTCTGTGCCTGCTATG-1	ML
Br8667	CTCTGTTTGAGGATTC-1	SO
Br8667	CTCTTCTATTGACTGG-1	ML
Br8667	CTCTTCTGGAAGTTAG-1	SLM
Br8667	CTCTTGTCCCGCTTGG-1	ML
Br8667	CTGAAACGGCCCTCAG-1	SL
Br8667	CTGAAAGAGATCCGAC-1	SO
Br8667	CTGAATCCGAGACCTC-1	SGZ
Br8667	CTGAATTTATTGCCAG-1	PCL_CA3
Br8667	CTGACATAGAAATAGA-1	SL
Br8667	CTGACTGCGCAGCTCG-1	SL
Br8667	CTGAGAAAGTTCGGCG-1	SLM
Br8667	CTGAGAGTAGAAATAC-1	SO
Br8667	CTGAGCAAGTAACAAG-1	GCL
Br8667	CTGAGCGAGACTTATT-1	PCL_CA3
Br8667	CTGATAGTGTATCTCA-1	ML
Br8667	CTGATCCCTTTATGCA-1	SR
Br8667	CTGCAAATGGGCTCCA-1	GCL
Br8667	CTGCAAGCACGTTCCG-1	PCL_CA3
Br8667	CTGCACAACTACATAT-1	GCL
Br8667	CTGCACCTAGTCCACA-1	SLM
Br8667	CTGCACCTGGAACCGC-1	SGZ
Br8667	CTGCACTCCAGTACAG-1	ML
Br8667	CTGCAGAGAATCAGAG-1	SLM
Br8667	CTGCAGGGTGACGCTC-1	SO
Br8667	CTGCAGGTGCTCGGCC-1	SLM
Br8667	CTGCCAAGGTTGGAAG-1	SO
Br8667	CTGCCATGCATCACAT-1	CA4
Br8667	CTGCCCACGAAGCGTT-1	SLM
Br8667	CTGCCTAGCCACCAAG-1	SO
Br8667	CTGCCTCATATGCAAC-1	SL
Br8667	CTGCCTTTAATACCTT-1	SLM
Br8667	CTGCCTTTCTAGTAAA-1	SLM
Br8667	CTGCGACCTCGCCGAA-1	SR
Br8667	CTGCGATTTCGAGATT-1	SR
Br8667	CTGCGGGTGAAATGTT-1	ML
Br8667	CTGCGGTAGTCACGTG-1	PCL_CA3
Br8667	CTGCGTTACGATATAA-1	PCL_CA3
Br8667	CTGCTGAGGCCACGAA-1	GCL
Br8667	CTGCTGTCTAACGAGC-1	SLM
Br8667	CTGCTTGGCGATAGCT-1	ML
Br8667	CTGCTTTATGTCCGCG-1	PCL_CA3
Br8667	CTGGAAATGGATGCTT-1	CA4
Br8667	CTGGAAGACACGGTGG-1	ML
Br8667	CTGGACGCAGTCCGGC-1	SLM
Br8667	CTGGATTTACACTTGA-1	SGZ
Br8667	CTGGCATCCGAATGAG-1	ML
Br8667	CTGGCGACATAAGTCC-1	PCL_CA3
Br8667	CTGGCGATTTACATGT-1	SO
Br8667	CTGGCGCACAGGTCTG-1	SL
Br8667	CTGGCGGGAATAAGTA-1	ML
Br8667	CTGGCTCCTGCGGGAT-1	ML
Br8667	CTGGCTGATTCATCCT-1	GCL
Br8667	CTGGCTGGTTGTCAGT-1	GCL
Br8667	CTGGGATAAATAATGG-1	PCL_CA3
Br8667	CTGGGATACGCTACCC-1	SLM
Br8667	CTGGGATCGCCCAGAT-1	SGZ
Br8667	CTGGGCACTAGTCGGA-1	PCL_CA3
Br8667	CTGGGCCTGCTATATC-1	ML
Br8667	CTGGGCGGCCAAATGT-1	SO
Br8667	CTGGGCTACTGGAGAG-1	SO
Br8667	CTGGGCTATCCTTTGG-1	SL
Br8667	CTGGGTAGGCAGTTAA-1	CA4
Br8667	CTGGTAAAGACTTACA-1	PCL_CA3
Br8667	CTGGTAAAGTGTGGGC-1	PCL_CA3
Br8667	CTGGTAACACATAGAA-1	SGZ
Br8667	CTGGTAACGAGCTCTT-1	PCL_CA3
Br8667	CTGGTCATTCCAATCC-1	ML
Br8667	CTGGTCCTAACTTGGC-1	GCL
Br8667	CTGGTGAATGGGCCTA-1	SR
Br8667	CTGGTTCAACGCATCA-1	ML
Br8667	CTGGTTCGCGAGCTAC-1	SLM
Br8667	CTGGTTTCGAGCAAGA-1	GCL
Br8667	CTGTACTTCTTAGCAT-1	CA4
Br8667	CTGTAGCCATCTCACT-1	ML
Br8667	CTGTAGTGAGGATCGA-1	SR
Br8667	CTGTATGGTGTAGAAA-1	SGZ
Br8667	CTGTCAAATGGCTCGG-1	PCL_CA3
Br8667	CTGTCACGCCAGGCGC-1	PCL_CA3
Br8667	CTGTCTGTGGCTGGCT-1	SLM
Br8667	CTGTGCAGGGTAGGTC-1	CA4
Br8667	CTGTGGTCGGGAGATA-1	ML
Br8667	CTGTTACCCAATCTAG-1	SGZ
Br8667	CTGTTCACTGCCTGTG-1	CA4
Br8667	CTGTTCATCTCACGGG-1	SGZ
Br8667	CTGTTGGCTCTTCTGA-1	SLM
Br8667	CTGTTGTTCAGTCGTA-1	SR
Br8667	CTTAAATAAGACCCAT-1	SLM
Br8667	CTTAACTTACAGTATA-1	PCL_CA3
Br8667	CTTAACTTCGAAGTAC-1	GCL
Br8667	CTTACACGGTATTCCA-1	CA4
Br8667	CTTACACTGGGAAATA-1	SGZ
Br8667	CTTACATAGATTTCTT-1	PCL_CA1
Br8667	CTTACTGACTCCTCTG-1	SO
Br8667	CTTAGATGTTTCATCC-1	PCL_CA1
Br8667	CTTAGCCCGGATAGTG-1	SLM
Br8667	CTTAGCCTTCCACATG-1	PCL_CA3
Br8667	CTTAGGTATAGACCAG-1	SR
Br8667	CTTAGGTCCCAATCGT-1	PCL_CA3
Br8667	CTTAGTAGGCCTACAG-1	SLM
Br8667	CTTAGTGTAGTAGCAT-1	SLM
Br8667	CTTAGTTGAGGAATCG-1	SR
Br8667	CTTATAGATGGCTGTT-1	PCL_CA3
Br8667	CTTATGCGCTCAGGGC-1	SLM
Br8667	CTTATGTTGACTACCA-1	GCL
Br8667	CTTCAACTCCACTTGG-1	SLM
Br8667	CTTCACGCCCTGGTAC-1	SR
Br8667	CTTCAGTGGTCGCCTA-1	SLM
Br8667	CTTCAGTTGGACAACG-1	PCL_CA1
Br8667	CTTCATAGCTCAAGAA-1	CA4
Br8667	CTTCATTGTCAGTGGA-1	CA4
Br8667	CTTCCGCTCCGTGAAG-1	ML
Br8667	CTTCCTGCATATTTAC-1	SL
Br8667	CTTCGATTGCGCAAGC-1	SR
Br8667	CTTCGGCCAATTGTTT-1	SLM
Br8667	CTTCGTAGATAGGTGA-1	SGZ
Br8667	CTTCGTGCCCGCATCG-1	SLM
Br8667	CTTCTATGTTGAAGTA-1	ML
Br8667	CTTCTATTAATGCTAG-1	GCL
Br8667	CTTCTGGGCGTACCTA-1	SLM
Br8667	CTTCTTACGTCGTATA-1	SGZ
Br8667	CTTGACCCGAAAGATA-1	ML
Br8667	CTTGAGGTTATCCCGA-1	ML
Br8667	CTTGAGTTAGGGTAAT-1	SLM
Br8667	CTTGATGACCATCCAG-1	PCL_CA3
Br8667	CTTGCAACCGCCTCCT-1	ML
Br8667	CTTGCCCACCCACGCA-1	PCL_CA3
Br8667	CTTGCCCAGGCTCTAC-1	SGZ
Br8667	CTTGGCCAAGCTGGGA-1	SLM
Br8667	CTTGTACTTGTTGACT-1	CA4
Br8667	CTTGTCAACATTCGAG-1	SGZ
Br8667	CTTGTGAGGACAGCGG-1	SLM
Br8667	CTTGTGAGTCTTTGAC-1	ML
Br8667	CTTGTGCTCACCGATT-1	PCL_CA3
Br8667	CTTGTTGCTGAGTCAA-1	PCL_CA3
Br8667	CTTGTTTATGTAGCCA-1	SGZ
Br8667	CTTTAACTTTCAAAGG-1	SO
Br8667	CTTTAATATTGGTCGA-1	ML
Br8667	CTTTACCGAATAGTAG-1	ML
Br8667	CTTTAGGAACACTGTT-1	SGZ
Br8667	CTTTAGTGCTATTATT-1	CA4
Br8667	CTTTCTGTGCGGGCTT-1	ML
Br8667	CTTTGAAACATATTCC-1	PCL_CA3
Br8667	CTTTGCATCGCTCTTG-1	SLM
Br8667	CTTTGCTGTCATGGAT-1	SL
Br8667	CTTTGGCAGACAGAGT-1	SL
Br8667	CTTTGGCGCTTTATAC-1	ML
Br8667	CTTTGGCTTTAGTAAA-1	CA4
Br8667	CTTTGGGATTGTTGCA-1	SLM
Br8667	GAAACAGATGACCACC-1	SGZ
Br8667	GAAACAGCCATGCAGT-1	SGZ
Br8667	GAAACATAGGAAACAG-1	SR
Br8667	GAAACCATGGTGCGCT-1	SL
Br8667	GAAACCGAATTACCTT-1	SGZ
Br8667	GAAACCTATACAAATG-1	ML
Br8667	GAAACTCGTGCGATGC-1	ML
Br8667	GAAACTCTAATGAAGG-1	SO
Br8667	GAAAGAACAGCGTTAT-1	ML
Br8667	GAAAGCAGTGCACTTT-1	ML
Br8667	GAAAGCCCTTTGGACC-1	ML
Br8667	GAAAGTGACTAACTGC-1	GCL
Br8667	GAAATACCTGCTGGCT-1	PCL_CA3
Br8667	GAAATACTAAACGTTT-1	ML
Br8667	GAAATATCACCATCAG-1	ML
Br8667	GAAATATGCTTGAATG-1	PCL_CA3
Br8667	GAAATCGCGCGCAACT-1	SO
Br8667	GAAATCTGACCAAGTT-1	SLM
Br8667	GAAATGGCGGTGTTAG-1	CA4
Br8667	GAAATGGGATGTAAAC-1	ML
Br8667	GAAATTAGCACGGATA-1	PCL_CA3
Br8667	GAAATTCACATCGCTG-1	GCL
Br8667	GAAATTGTCTCTATAA-1	SGZ
Br8667	GAACAACTGGGATGAA-1	SR
Br8667	GAACACACATCAACCA-1	CA4
Br8667	GAACAGATTACTAAAT-1	ML
Br8667	GAACATTAGTATGTTA-1	PCL_CA3
Br8667	GAACCATCTGGGAGAC-1	ML
Br8667	GAACCCTCTGTGTTCT-1	ML
Br8667	GAACCTCGACCTACAC-1	SLM
Br8667	GAACCTTTAACGATCC-1	SLM
Br8667	GAACGACCGAATGATA-1	CA4
Br8667	GAACGATAAGTTAAAG-1	PCL_CA3
Br8667	GAACGCGGGTCACACG-1	SLM
Br8667	GAACGGTGTAAAGCAG-1	SL
Br8667	GAACGTCTCATGGTCG-1	PCL_CA3
Br8667	GAACGTTAGGAAGACG-1	ML
Br8667	GAACTGTGGAGAGACA-1	SR
Br8667	GAACTTAGCGCCCGGT-1	PCL_CA3
Br8667	GAACTTGTGCACGGGA-1	PCL_CA3
Br8667	GAAGAAACGATATTGT-1	SLM
Br8667	GAAGAACGGTGCAGGT-1	SGZ
Br8667	GAAGACTTCAATGCCG-1	SGZ
Br8667	GAAGCAAGGCAATGTT-1	ML
Br8667	GAAGCCACTGATTATG-1	SLM
Br8667	GAAGCCGGGTAAGCTC-1	SLM
Br8667	GAAGCCTGCACATTCC-1	SLM
Br8667	GAAGCGTGAGGAATTT-1	CA4
Br8667	GAAGCTCGGACCCGTC-1	SLM
Br8667	GAAGCTCTTTGCTTAG-1	SLM
Br8667	GAAGCTTGCTGACCGC-1	SGZ
Br8667	GAAGGACTAAATTGAA-1	SLM
Br8667	GAAGGAGTCGAGTGCG-1	SLM
Br8667	GAAGGCTACCATTGTT-1	SL
Br8667	GAAGGGCATAACCATG-1	SLM
Br8667	GAAGGGTCATTAAGAC-1	PCL_CA1
Br8667	GAAGTCAGTTGCACTA-1	GCL
Br8667	GAAGTCTCCCTAGCGA-1	SLM
Br8667	GAAGTGATTTATCGTG-1	SGZ
Br8667	GAAGTGCTGGATAGCT-1	SGZ
Br8667	GAAGTTTCCACTCAAT-1	CA4
Br8667	GAATAGACGCGACCCA-1	SGZ
Br8667	GAATAGCATTTAGGGT-1	SLM
Br8667	GAATAGCCCTGCGGTC-1	PCL_CA3
Br8667	GAATAGTGCTCGATTA-1	SLM
Br8667	GAATATTCGGAGTCCC-1	PCL_CA3
Br8667	GAATCGACATGGTCAC-1	CA4
Br8667	GAATCGCCGGACACGG-1	ML
Br8667	GAATCTATACTCGGAC-1	SO
Br8667	GAATCTGAACATTCTC-1	CA4
Br8667	GAATGAAGGTCTTCAG-1	PCL_CA3
Br8667	GAATGCCGAAATGACC-1	ML
Br8667	GAATGCGAATCGGTTC-1	SLM
Br8667	GAATGGGCTTATCGAC-1	SLM
Br8667	GAATGTATGGCAGGTC-1	PCL_CA3
Br8667	GAATGTGGTCCGGATT-1	CA4
Br8667	GAATGTTGGGTAATCT-1	SO
Br8667	GAATTATAGTGAAAGG-1	CA4
Br8667	GAATTATGCAACCTAC-1	SL
Br8667	GAATTCACCCGGGTGT-1	SGZ
Br8667	GAATTTCTCGCTGCAG-1	GCL
Br8667	GACAAACATATGCAGG-1	ML
Br8667	GACAACGACCATTGAA-1	SO
Br8667	GACAACGCAGCTTACG-1	CA4
Br8667	GACAAGACGCCCGTGC-1	SO
Br8667	GACAAGAGATGAGATT-1	PCL_CA3
Br8667	GACACAAGGGAAGAAA-1	SO
Br8667	GACACAGCCGGGACTG-1	PCL_CA3
Br8667	GACACGAGTTAGAGGA-1	GCL
Br8667	GACACTGAGTTCAGTG-1	SGZ
Br8667	GACACTGGAACCCGAT-1	SLM
Br8667	GACAGATTTCTGGCTC-1	SLM
Br8667	GACAGCCAGACCTGAC-1	CA4
Br8667	GACAGGCACACACTAT-1	ML
Br8667	GACAGGTAATCCGTGT-1	SO
Br8667	GACATACTGTCGCAGA-1	SLM
Br8667	GACATCCGTCGAACTG-1	SLM
Br8667	GACATCGATTTATAAC-1	GCL
Br8667	GACCAAACGTTGACTG-1	SLM
Br8667	GACCACACTTCCCTTT-1	SR
Br8667	GACCAGAGCCCTGTAG-1	CA4
Br8667	GACCAGGTCATTCATA-1	SGZ
Br8667	GACCCAATTATGATAC-1	SLM
Br8667	GACCCGTCGCCGGCTA-1	ML
Br8667	GACCGACCGCTAATAT-1	SLM
Br8667	GACCGACGTGAAAGCA-1	SLM
Br8667	GACCGACTGAAGCGTC-1	ML
Br8667	GACCGATTAAATATGT-1	SR
Br8667	GACCGCGTCTGACGTG-1	SLM
Br8667	GACCGTCAGGTCGTGA-1	PCL_CA3
Br8667	GACCGTGCTGACGGTG-1	CA4
Br8667	GACCGTTACATGCGAC-1	SLM
Br8667	GACCTGGTCTGGGCGT-1	SLM
Br8667	GACCTTCCACGTCTAC-1	SLM
Br8667	GACGACGATCCGCGTT-1	GCL
Br8667	GACGACTTTCCAAGAA-1	SLM
Br8667	GACGAGGCTAATAAAC-1	SLM
Br8667	GACGATATCACTGGGT-1	SR
Br8667	GACGCATACCCGTCGG-1	SR
Br8667	GACGCCGTAAAGGCTA-1	GCL
Br8667	GACGCCTGTTGCAGGG-1	GCL
Br8667	GACGCTTGCTTCTAAA-1	GCL
Br8667	GACGGACCGCGTTCCT-1	ML
Br8667	GACGGGCATCGAATTT-1	SO
Br8667	GACGGGTTGGCCCGTA-1	SLM
Br8667	GACGGTCAATAGAAGC-1	SL
Br8667	GACGGTCCTAGGGTGT-1	SL
Br8667	GACGTGAGACTCCATG-1	ML
Br8667	GACGTGTAGGGATTAT-1	GCL
Br8667	GACGTTCGTAAATACA-1	SL
Br8667	GACTAACACAGCACCT-1	PCL_CA3
Br8667	GACTAAGATCATGCAC-1	CA4
Br8667	GACTAAGTAGGCTCAC-1	CA4
Br8667	GACTACAAAGCGGTGG-1	ML
Br8667	GACTACAATTGCTCGT-1	SO
Br8667	GACTAGGCCGTTAGGT-1	SLM
Br8667	GACTCACCCACGTGAG-1	ML
Br8667	GACTCCCAGAATAAGG-1	SL
Br8667	GACTCGCGGGAATGAC-1	PCL_CA3
Br8667	GACTCGGTCGGCGGAT-1	SL
Br8667	GACTCTAGAGTTCCAA-1	SR
Br8667	GACTGATTGGTCACAA-1	PCL_CA3
Br8667	GACTGCAAATCGAGCT-1	ML
Br8667	GACTGCACCAGCCCAG-1	SGZ
Br8667	GACTGCGGCACGTGTA-1	ML
Br8667	GACTGCTGGTGAGAAA-1	SLM
Br8667	GACTGGGCGCCGCAAC-1	PCL_CA3
Br8667	GAGAAACTGGATCCCA-1	SO
Br8667	GAGAACGGTTCTGACT-1	PCL_CA3
Br8667	GAGAATCTCACGATCA-1	SLM
Br8667	GAGACCCTGCAACGCC-1	SL
Br8667	GAGACTGATGGGTAGA-1	CA4
Br8667	GAGACTTCGCGACCGA-1	GCL
Br8667	GAGAGCGCAGTCCCTG-1	SLM
Br8667	GAGAGGCCTATGTGTA-1	PCL_CA3
Br8667	GAGAGGGCGCGAGGTT-1	SGZ
Br8667	GAGAGGTGCATTCTGG-1	ML
Br8667	GAGAGTCTCGGGAGAG-1	SR
Br8667	GAGATCTGCTTGGCAT-1	CA4
Br8667	GAGATCTGTCACTCCG-1	SO
Br8667	GAGATCTTCCATGACA-1	CA4
Br8667	GAGATGACAATCCTTA-1	SL
Br8667	GAGATGGCTTTAATCA-1	SR
Br8667	GAGATGGGAGTCGACA-1	ML
Br8667	GAGCACCTGTGTCCAG-1	ML
Br8667	GAGCACGGCGCCTCTT-1	SLM
Br8667	GAGCATCAACAACTTG-1	SLM
Br8667	GAGCATCATCCCTGGG-1	ML
Br8667	GAGCCACGGTAGTAGG-1	ML
Br8667	GAGCCAGCTACCTGTG-1	ML
Br8667	GAGCCGAGCGTTTATT-1	PCL_CA3
Br8667	GAGCGAGGGAGTACCG-1	SGZ
Br8667	GAGCGCAAATACTCCG-1	SLM
Br8667	GAGCGCGCACGAGTAG-1	ML
Br8667	GAGCGCTATGTCAGGC-1	SLM
Br8667	GAGCGCTGTTAGGTAA-1	SLM
Br8667	GAGCGGAATGCGGTGT-1	SLM
Br8667	GAGCTAAGGGCATATC-1	PCL_CA3
Br8667	GAGCTCAACATGAGCG-1	SR
Br8667	GAGCTCTCGGACCTAA-1	SGZ
Br8667	GAGCTGTCGTCTCGGA-1	PCL_CA3
Br8667	GAGGAATATCTCTTTG-1	SR
Br8667	GAGGAATGGAGAGGTT-1	GCL
Br8667	GAGGAGATCCTCATGC-1	SLM
Br8667	GAGGAGTAATTCCTAC-1	ML
Br8667	GAGGATAAACAGTGCT-1	SLM
Br8667	GAGGCATTTGCAGCAG-1	PCL_CA3
Br8667	GAGGCCCGACTCCGCA-1	SLM
Br8667	GAGGCCTGTTGATACA-1	PCL_CA3
Br8667	GAGGCTATCAAAGTCG-1	ML
Br8667	GAGGGAGTCAGATCGC-1	SLM
Br8667	GAGGGCATCGCGTATC-1	GCL
Br8667	GAGGGCCATAATATTA-1	PCL_CA3
Br8667	GAGGGCCGGCAGAGTC-1	SL
Br8667	GAGGGCGCAGCTCTGC-1	PCL_CA3
Br8667	GAGGGTAGTAACAAAG-1	SLM
Br8667	GAGGTACATCCATCTT-1	SGZ
Br8667	GAGGTACGCGTGTCCC-1	SR
Br8667	GAGGTCCCAAAGATCT-1	GCL
Br8667	GAGGTCTTAGTGGGTC-1	PCL_CA3
Br8667	GAGTAAACCGGAAAGT-1	SLM
Br8667	GAGTAAATTAAGAACC-1	SO
Br8667	GAGTAAGGCCACGGGA-1	SLM
Br8667	GAGTACGGGTATACAA-1	SGZ
Br8667	GAGTAGATACTAGTTG-1	SLM
Br8667	GAGTATACCCTAATCA-1	SR
Br8667	GAGTATCAAAGTTACA-1	PCL_CA3
Br8667	GAGTATGCCCGCCTTG-1	SGZ
Br8667	GAGTATGCGCGTGCAT-1	SLM
Br8667	GAGTCAGACCAGAATC-1	ML
Br8667	GAGTCCGCTTACCGGA-1	SGZ
Br8667	GAGTCGACAGACCCTC-1	SLM
Br8667	GAGTGCACGGACAACA-1	PCL_CA3
Br8667	GAGTGTCAACCAGAAA-1	SLM
Br8667	GAGTGTGCGGTACCCA-1	SGZ
Br8667	GAGTTGATGGCAATTT-1	SLM
Br8667	GAGTTGTCACCAGTCT-1	SR
Br8667	GATAAATCGGTGGATG-1	SGZ
Br8667	GATAACTCGCACTGTG-1	SGZ
Br8667	GATAAGGCAGATGCAA-1	ML
Br8667	GATAAGGGACGATTAG-1	SLM
Br8667	GATACCGTGTCGGAGT-1	SL
Br8667	GATACGATGGGAGTCA-1	SGZ
Br8667	GATAGAACCCGCTAGG-1	SR
Br8667	GATAGCGTACCACGCG-1	SLM
Br8667	GATAGGATTAATTACA-1	SL
Br8667	GATAGGTAACGTTGAC-1	SGZ
Br8667	GATAGGTGTCCCGGGC-1	SLM
Br8667	GATAGTGCGAGTAAGT-1	SR
Br8667	GATATCAGTATGTATC-1	SLM
Br8667	GATATCTCATGCAATA-1	GCL
Br8667	GATATGAGACACTAAC-1	PCL_CA3
Br8667	GATATGCGGTAGCCAA-1	PCL_CA3
Br8667	GATATGGATTACGCGG-1	ML
Br8667	GATATTGAGATTGGCG-1	SLM
Br8667	GATATTTCCTACATGG-1	PCL_CA3
Br8667	GATCAACATAAAGGGA-1	SLM
Br8667	GATCATTCCAAACATT-1	CA4
Br8667	GATCCCTTTATACTGC-1	CA4
Br8667	GATCCGAATATAAGTG-1	SL
Br8667	GATCCGGGAATTAACA-1	PCL_CA3
Br8667	GATCCTAAATCGGGAC-1	PCL_CA3
Br8667	GATCCTCGACACTGGC-1	ML
Br8667	GATCCTCTTGCGCTTA-1	PCL_CA3
Br8667	GATCGACACTATCTGA-1	CA4
Br8667	GATCGCGGGCTCTCCA-1	CA4
Br8667	GATCGCTACCCGATTT-1	ML
Br8667	GATCGCTATATCTCAG-1	SLM
Br8667	GATCGCTGTGGTGCGT-1	SR
Br8667	GATCGGATAGAACCAT-1	SLM
Br8667	GATCGGCGATAAGTCG-1	ML
Br8667	GATCGGTGGCCATAAC-1	SO
Br8667	GATCGTGACTGATATC-1	PCL_CA3
Br8667	GATCTCGACGCTGTGG-1	SLM
Br8667	GATCTGCTATCTAAGG-1	SLM
Br8667	GATCTTAGTGAACGTG-1	SL
Br8667	GATCTTCATTGTCCTC-1	SLM
Br8667	GATCTTGGAGGGCATA-1	CA4
Br8667	GATCTTTGCAGGGTAT-1	SGZ
Br8667	GATCTTTGCTCAAAGA-1	PCL_CA3
Br8667	GATGACAAGTAGGGCA-1	ML
Br8667	GATGACGATGATCGCG-1	PCL_CA3
Br8667	GATGAGGAACCTTCGG-1	SR
Br8667	GATGATTTGAAACTGG-1	ML
Br8667	GATGCCACACTACAGC-1	ML
Br8667	GATGCCAGCAGAAGGC-1	ML
Br8667	GATGCCTTCTGCGGCA-1	SR
Br8667	GATGCGAATGGTATTA-1	SLM
Br8667	GATGCGTCCTGCATTC-1	CA4
Br8667	GATGCTACAAGCGCCT-1	CA4
Br8667	GATGCTACCTTCGATG-1	SR
Br8667	GATGCTGTATTTCATC-1	CA4
Br8667	GATGGCGCACACATTA-1	SGZ
Br8667	GATGGTGAAATAACCC-1	SL
Br8667	GATGGTGCCCTAGGCA-1	SO
Br8667	GATGTAACGAACCACC-1	SLM
Br8667	GATGTCCGGATCACAT-1	ML
Br8667	GATGTCGGTCAACTGC-1	SO
Br8667	GATGTGTTGTCACAAG-1	SO
Br8667	GATGTTCAATCCACGA-1	SGZ
Br8667	GATGTTTGTGCGAGAT-1	SGZ
Br8667	GATTAACCGAAAGCCC-1	SLM
Br8667	GATTACTGAATTTGGG-1	SGZ
Br8667	GATTAGAAACAAGCGT-1	SR
Br8667	GATTCCCTTGTCGCAG-1	SO
Br8667	GATTCCGCGTTTCCGT-1	SO
Br8667	GATTCCTATACGGCGC-1	ML
Br8667	GATTCGACGGTTCACG-1	CA4
Br8667	GATTCTGTTAATGAGT-1	SR
Br8667	GATTGACACTCTGCTC-1	ML
Br8667	GATTGCTCCAGTTGCA-1	SLM
Br8667	GATTGGGAAAGGTTGT-1	SLM
Br8667	GATTTAGTGCGTACTG-1	PCL_CA3
Br8667	GCAAACCCTACATTAT-1	GCL
Br8667	GCAAACCTTGGCCATA-1	ML
Br8667	GCAAACGTCGCCAGGT-1	SLM
Br8667	GCAAAGGGCGTTAGCC-1	SR
Br8667	GCAAATATTACGCTTT-1	SGZ
Br8667	GCAACACACTAGAACT-1	SLM
Br8667	GCAACAGCAGTATGCG-1	SLM
Br8667	GCAACCACCAGACCGG-1	PCL_CA3
Br8667	GCAACCACGGCCGCGT-1	ML
Br8667	GCAACCCAAGTTGTTT-1	SLM
Br8667	GCAACGGCTAGTTATG-1	SLM
Br8667	GCAAGAATTCCTTGGC-1	ML
Br8667	GCAAGATGTGTTCGCG-1	PCL_CA3
Br8667	GCAAGTGCACAGAGAA-1	CA4
Br8667	GCAAGTGTAAAGCATG-1	SLM
Br8667	GCAATTAGTCGCACCG-1	SL
Br8667	GCACAAACCCTAGATG-1	SR
Br8667	GCACAAACGAGGCGTG-1	SLM
Br8667	GCACAACCTCGGGCGT-1	SR
Br8667	GCACAAGTGGATCATA-1	SLM
Br8667	GCACAAGTGTCGGAAG-1	GCL
Br8667	GCACACACTGGTAGCC-1	SLM
Br8667	GCACACAGCTATTACC-1	SR
Br8667	GCACACGCCCATGGTC-1	SLM
Br8667	GCACAGCACGGGCCGA-1	SR
Br8667	GCACCTAGGCGAGTCC-1	PCL_CA3
Br8667	GCACCTTCCCGAAGGT-1	SO
Br8667	GCACGCCGATTCCCGC-1	SR
Br8667	GCACGCCTACTTAGAT-1	ML
Br8667	GCACGTGGTTTACTTA-1	PCL_CA3
Br8667	GCACTAGTCGCGCTAT-1	GCL
Br8667	GCACTCCCACAGTCCC-1	ML
Br8667	GCACTGCCTACCTTTA-1	SLM
Br8667	GCACTGTGCAAATGTA-1	ML
Br8667	GCAGAAACGTAATCCA-1	SL
Br8667	GCAGAAGGTAATCTCC-1	SL
Br8667	GCAGACCCAGCACGTA-1	ML
Br8667	GCAGATCCATAAGACT-1	ML
Br8667	GCAGATCCTCGCAAAT-1	ML
Br8667	GCAGATTAGGGATATC-1	CA4
Br8667	GCAGCACACAGCCCAG-1	SGZ
Br8667	GCAGCCTATATCACAT-1	SLM
Br8667	GCAGCGGTGGGCATTA-1	ML
Br8667	GCAGCTATGGACAGGT-1	PCL_CA3
Br8667	GCAGCTGTCAACGCAT-1	PCL_CA1
Br8667	GCAGGAACTTAGATCT-1	SR
Br8667	GCAGGACTATAGAATA-1	SGZ
Br8667	GCAGGTAGAGTATGGT-1	PCL_CA3
Br8667	GCAGTGCGGGCGGATG-1	PCL_CA3
Br8667	GCAGTGTGGCTATAGG-1	SLM
Br8667	GCAGTTCGATCCGAGC-1	PCL_CA3
Br8667	GCATAAATTGAACGCC-1	SL
Br8667	GCATACGAGGTCTTTA-1	SLM
Br8667	GCATAGAGCACTCAGG-1	CA4
Br8667	GCATCCCTAACTTTGA-1	SGZ
Br8667	GCATCCTCTCCTATTA-1	SLM
Br8667	GCATGAGGGACGCGGC-1	PCL_CA3
Br8667	GCATGCTAATAACGAT-1	SR
Br8667	GCATTCAAGGCAACGC-1	SL
Br8667	GCATTCGAAATGAACA-1	ML
Br8667	GCATTGTAATTCATAT-1	ML
Br8667	GCATTTCCAAGGCTCC-1	SLM
Br8667	GCCAACCATTTCCGGA-1	SL
Br8667	GCCAAGAATACTTCTG-1	SLM
Br8667	GCCAATAGGGCATCTC-1	PCL_CA3
Br8667	GCCACAATTTAAGGAC-1	GCL
Br8667	GCCACCCATTCCACTT-1	SLM
Br8667	GCCACTCAGAGCGCGA-1	SLM
Br8667	GCCACTCCTTACGGTA-1	PCL_CA3
Br8667	GCCAGGAAAGAACACT-1	SR
Br8667	GCCAGGAGTAACCGAT-1	PCL_CA3
Br8667	GCCAGGCGTTCGCATG-1	PCL_CA3
Br8667	GCCAGGCTTAGTGGTA-1	SLM
Br8667	GCCATATTGCACACAG-1	PCL_CA3
Br8667	GCCATCGAGCTGCGTG-1	GCL
Br8667	GCCATCGATGCTGCAT-1	SLM
Br8667	GCCATTAGCCTCAAAC-1	SR
Br8667	GCCCACCAAGGCTGTC-1	GCL
Br8667	GCCCACTGGTCCACAA-1	SL
Br8667	GCCCAGATGCTGGAGA-1	SLM
Br8667	GCCCAGTTGGTATGCC-1	CA4
Br8667	GCCCATGGGTGCAATG-1	PCL_CA3
Br8667	GCCCGACTTCTTCCCG-1	ML
Br8667	GCCCGAGAGTCTAAAT-1	SR
Br8667	GCCCGATCTGTGGTCG-1	GCL
Br8667	GCCCGCGCGTAAACGG-1	SGZ
Br8667	GCCCGCGCGTTTGACA-1	CA4
Br8667	GCCCGTAATACCTTCT-1	SO
Br8667	GCCCTAGCCGTCGCGA-1	SR
Br8667	GCCCTGAGGATGGGCT-1	SR
Br8667	GCCGAAATTCCTACGT-1	CA4
Br8667	GCCGACCCACGACTGC-1	SLM
Br8667	GCCGATTGGCCAAGCT-1	CA4
Br8667	GCCGCACTCCGTTTCA-1	SLM
Br8667	GCCGCATTAGTCCGGC-1	ML
Br8667	GCCGCTAGATACGCAG-1	PCL_CA3
Br8667	GCCGCTTGTGAGAAAC-1	SGZ
Br8667	GCCGGAAACACATCTT-1	ML
Br8667	GCCGGGTTAGGGTCGC-1	CA4
Br8667	GCCGGTCGTATCTCTC-1	SR
Br8667	GCCGGTTTGGGCGGAT-1	ML
Br8667	GCCGTCGGTTTCGGGC-1	SR
Br8667	GCCGTGGAAGAAATGT-1	SLM
Br8667	GCCTACGTTCTGTGCA-1	SR
Br8667	GCCTAGCGATCTGACC-1	CA4
Br8667	GCCTATAGTGTCAGGG-1	PCL_CA3
Br8667	GCCTATCAGGTAAGAT-1	SO
Br8667	GCCTATGCTGGGCCTT-1	PCL_CA3
Br8667	GCCTATTCCGATATAG-1	GCL
Br8667	GCCTATTTGCTACACA-1	ML
Br8667	GCCTCATCTGGAAATA-1	SGZ
Br8667	GCCTCCGACAATTCAC-1	SLM
Br8667	GCCTCTATACATAGCA-1	ML
Br8667	GCCTGCTACACTGAGA-1	SL
Br8667	GCCTGTCCCGGTGCAT-1	SR
Br8667	GCCTTCAGCCCTACCG-1	SGZ
Br8667	GCCTTGTATATGCAGT-1	ML
Br8667	GCCTTTGTCAGTGGAC-1	SR
Br8667	GCGAAACGATCGGGAG-1	SLM
Br8667	GCGAAACTTAACTGGA-1	CA4
Br8667	GCGAAGAATCTGACGG-1	SLM
Br8667	GCGAAGCCATACCCGT-1	CA4
Br8667	GCGACATGTAAACATC-1	ML
Br8667	GCGACCCAACCATCTG-1	SLM
Br8667	GCGACGATAGTTGTAC-1	SGZ
Br8667	GCGACGGTAGTCTCCT-1	SR
Br8667	GCGAGAAACGGGAGTT-1	SLM
Br8667	GCGAGAGGCCATGTAA-1	PCL_CA3
Br8667	GCGAGAGTTGCGTCCA-1	SLM
Br8667	GCGAGCGCATGCTCCC-1	SLM
Br8667	GCGAGGCCCGAGCAGA-1	CA4
Br8667	GCGAGGGACTGCTAGA-1	SLM
Br8667	GCGAGTTCTGCAAAGA-1	CA4
Br8667	GCGATGTCTGTGCTTG-1	SLM
Br8667	GCGATTCTGGAAGCAG-1	SO
Br8667	GCGATTGTTAACGTTA-1	PCL_CA3
Br8667	GCGCAAATATATTCAA-1	SLM
Br8667	GCGCAAGAGCGCGCTG-1	GCL
Br8667	GCGCATCCAGTCAGCA-1	PCL_CA3
Br8667	GCGCCGTTCCACGATA-1	CA4
Br8667	GCGCCTCCCACTCCGA-1	SLM
Br8667	GCGCGATGGGTCAAGT-1	ML
Br8667	GCGCGGTCTAGTAACT-1	SR
Br8667	GCGCGTCATTGGTACA-1	ML
Br8667	GCGCGTTTAAATCGTA-1	SLM
Br8667	GCGCTAAGTATGCATG-1	PCL_CA3
Br8667	GCGCTAATTGAATAGA-1	CA4
Br8667	GCGCTATGCCGAGGCA-1	SGZ
Br8667	GCGCTCGATCACCTGT-1	SL
Br8667	GCGCTGATCCAGACTC-1	PCL_CA3
Br8667	GCGCTGCTTTGCATTT-1	PCL_CA3
Br8667	GCGCTGGCGGAAAGTC-1	SLM
Br8667	GCGCTTAAATAATTGG-1	SLM
Br8667	GCGGACCGCGTTGTGG-1	GCL
Br8667	GCGGAGAAACTTCGCA-1	ML
Br8667	GCGGAGAGGGAGAACG-1	SGZ
Br8667	GCGGATTACTTGTTCT-1	SO
Br8667	GCGGCAAAGTATTGCC-1	SLM
Br8667	GCGGCTCTGACGTACC-1	GCL
Br8667	GCGGCTTTAGCAAGTT-1	SR
Br8667	GCGGGAACCAGGCCCT-1	CA4
Br8667	GCGGGCATTACGATGC-1	SL
Br8667	GCGGGCGAGCCTTACC-1	ML
Br8667	GCGGTAACCCAAATGA-1	ML
Br8667	GCGGTCCCGGTGAAGG-1	PCL_CA3
Br8667	GCGGTCCCTAGACGCA-1	GCL
Br8667	GCGGTCTTGCTTTCAC-1	PCL_CA1
Br8667	GCGGTGAACTGCGCTC-1	PCL_CA3
Br8667	GCGGTGCGGAGCATCG-1	SLM
Br8667	GCGGTTCCCTATCATG-1	SGZ
Br8667	GCGTAAATGGCCATAA-1	SLM
Br8667	GCGTCCAGCTCGTGGC-1	ML
Br8667	GCGTCCCTAAGACATA-1	SLM
Br8667	GCGTCGAAATGTCGGT-1	CA4
Br8667	GCGTCGCCAGGGTGAT-1	ML
Br8667	GCGTCGTAACATGGTC-1	PCL_CA1
Br8667	GCGTCTAACCTCCTAA-1	SL
Br8667	GCGTCTCTGCATTGGG-1	SGZ
Br8667	GCGTGGTACTGGGTTA-1	SLM
Br8667	GCGTGTATGTCGTATT-1	GCL
Br8667	GCGTTATATTTGGAAC-1	SLM
Br8667	GCGTTCGGAGACCGGG-1	PCL_CA3
Br8667	GCGTTCTGACTAAGCG-1	PCL_CA3
Br8667	GCTAAACCTGAGGTGA-1	ML
Br8667	GCTAACTGAAGTCTGA-1	SLM
Br8667	GCTAAGCCCAGTATGC-1	SO
Br8667	GCTAAGTAAAGGCGAT-1	ML
Br8667	GCTAAGTAGTTTCTCT-1	PCL_CA3
Br8667	GCTAATACCGAATGCC-1	CA4
Br8667	GCTACAATCGAGGATA-1	SL
Br8667	GCTACACTGTCCGAAC-1	SLM
Br8667	GCTACAGTACGGACCG-1	SLM
Br8667	GCTACGACTTATTGGG-1	CA4
Br8667	GCTACTATAGTAGAGT-1	ML
Br8667	GCTAGACCGTCTACTG-1	ML
Br8667	GCTAGAGTAGAGATGT-1	SLM
Br8667	GCTAGCACCTGGGCCA-1	SLM
Br8667	GCTAGCAGGGAGTGGG-1	PCL_CA3
Br8667	GCTAGCGATAGGTCTT-1	SR
Br8667	GCTAGCTTGAATAGCT-1	GCL
Br8667	GCTAGGCACCACGGAG-1	ML
Br8667	GCTAGTAGAGCTTGTA-1	CA4
Br8667	GCTAGTTTCATTGAGG-1	CA4
Br8667	GCTATAAGGGCCAGGA-1	SO
Br8667	GCTATACGTCTCGGAC-1	ML
Br8667	GCTATCATACTCATGG-1	ML
Br8667	GCTATCGCGGCGCAAC-1	GCL
Br8667	GCTCAACCTCTTAGAG-1	SLM
Br8667	GCTCAATCCGTTTATT-1	ML
Br8667	GCTCAATGTAATACCG-1	SLM
Br8667	GCTCATTACTGCATGT-1	PCL_CA3
Br8667	GCTCATTGATCATATC-1	SR
Br8667	GCTCCATGAGTGCAGA-1	PCL_CA3
Br8667	GCTCCATGCAAAGCAA-1	SR
Br8667	GCTCCCAGTCGGTCCA-1	SLM
Br8667	GCTCCGCTCGCTTCAG-1	SLM
Br8667	GCTCCGGACGTTGATA-1	SL
Br8667	GCTCCTGACATACTGG-1	ML
Br8667	GCTCGACCGAACTGAA-1	SL
Br8667	GCTCGCGGTTCCGCTC-1	ML
Br8667	GCTCGCTCATGTCCAA-1	GCL
Br8667	GCTCGGAATTTAAAGC-1	PCL_CA3
Br8667	GCTCTAAACCCTGACG-1	CA4
Br8667	GCTCTATGTTACGTGC-1	CA4
Br8667	GCTCTCGGGTACCGAA-1	CA4
Br8667	GCTCTTTCCGCTAGTG-1	SLM
Br8667	GCTGAACTCTCCAGGG-1	SLM
Br8667	GCTGAATCTTCCAATC-1	SLM
Br8667	GCTGAGCAACGGTTCT-1	SLM
Br8667	GCTGAGGCGTGAGTAT-1	CA4
Br8667	GCTGCACGGTTTCTTA-1	CA4
Br8667	GCTGCGAAGAATTATT-1	SR
Br8667	GCTGCGCCTCCCACGT-1	SLM
Br8667	GCTGCTAAGTAGTCGA-1	ML
Br8667	GCTGCTACTGCGTAGC-1	ML
Br8667	GCTGCTCTCCGGACAC-1	CA4
Br8667	GCTGGACCCAAAGTGG-1	PCL_CA3
Br8667	GCTGGCAGGTGCCGTG-1	SLM
Br8667	GCTGGCATATTCACCT-1	GCL
Br8667	GCTGGCGGCGCATGCT-1	ML
Br8667	GCTGGGTCCGCTGTTA-1	SLM
Br8667	GCTGGTGACTCGTAGT-1	SL
Br8667	GCTGGTTTAGGCCATA-1	SR
Br8667	GCTGTATTACTGGCCC-1	GCL
Br8667	GCTGTCTGTGATCGAC-1	PCL_CA3
Br8667	GCTGTTGCTACCGAAC-1	GCL
Br8667	GCTTAATGTAACTAAC-1	CA4
Br8667	GCTTACGTAGTTAGTA-1	SLM
Br8667	GCTTAGGGAAGCGGTA-1	PCL_CA3
Br8667	GCTTATGAAGCAGGAA-1	SL
Br8667	GCTTCAGTGGGATTAC-1	SL
Br8667	GCTTCCAGCTTAGATT-1	SLM
Br8667	GCTTCCATGTAACCGC-1	PCL_CA3
Br8667	GCTTCCGTCCCTAGAC-1	SO
Br8667	GCTTCGACGTTCAATC-1	SR
Br8667	GCTTGAGTGACCTCTG-1	SO
Br8667	GCTTGATGATAATCAG-1	CA4
Br8667	GCTTGCAGCACAATTG-1	PCL_CA3
Br8667	GCTTGGATCGATTAGG-1	SL
Br8667	GCTTTACACAACTGGG-1	SO
Br8667	GCTTTCAGAGGAGGTG-1	SL
Br8667	GCTTTCTATCTCAACT-1	SL
Br8667	GCTTTGCTGCCGGGTA-1	SL
Br8667	GGAAACCTTGTTGAAT-1	PCL_CA3
Br8667	GGAAACTAAATGGGCC-1	SLM
Br8667	GGAAAGGGAATTGAGC-1	SR
Br8667	GGAAAGTCTTGATTGT-1	SR
Br8667	GGAAAGTGCCCATGCC-1	PCL_CA3
Br8667	GGAACCCGAACAAGAA-1	SLM
Br8667	GGAACCGTGTAAATTG-1	SGZ
Br8667	GGAACCTTGACTCTGC-1	SLM
Br8667	GGAACGGCCTGCAGCC-1	ML
Br8667	GGAACTTTGGCGATTA-1	SL
Br8667	GGAAGATAAGACTGTA-1	SL
Br8667	GGAAGCTCGCTTACAG-1	PCL_CA3
Br8667	GGAAGGACACCGTATA-1	PCL_CA1
Br8667	GGAATAACCTCAAGAA-1	ML
Br8667	GGAATGCGCTAGCGTG-1	PCL_CA3
Br8667	GGACAACCATGAAGCC-1	PCL_CA3
Br8667	GGACAAGTTGCAGTGA-1	SLM
Br8667	GGACACAAGTTTACAC-1	SLM
Br8667	GGACACCTCGGTGTTG-1	SR
Br8667	GGACCAACAGGATAAC-1	GCL
Br8667	GGACCTACGGTAACGT-1	PCL_CA3
Br8667	GGACCTCTAGGCCGCC-1	SLM
Br8667	GGACGGCTTGCGCAAC-1	PCL_CA3
Br8667	GGACGGGCGACCAACC-1	PCL_CA3
Br8667	GGACGTCCATAGTTGG-1	PCL_CA3
Br8667	GGACTAAGTCAGGAGT-1	SLM
Br8667	GGACTCACAAATTAGG-1	SL
Br8667	GGACTCGAAGCTTTCA-1	PCL_CA3
Br8667	GGACTCGACAGCGCAT-1	SR
Br8667	GGACTCGTGAGTGGTC-1	SLM
Br8667	GGACTCTTCCGGTTGA-1	PCL_CA3
Br8667	GGACTCTTTGACTAAG-1	SR
Br8667	GGAGAAGTCATTGGCA-1	CA4
Br8667	GGAGACATTCACGGGC-1	SLM
Br8667	GGAGACCAATGTGCTT-1	PCL_CA3
Br8667	GGAGACGACACCTTTG-1	CA4
Br8667	GGAGCAACATTTCAAG-1	SLM
Br8667	GGAGCACCAAGAACTA-1	PCL_CA3
Br8667	GGAGCGAGGCCTACTT-1	SR
Br8667	GGAGGAGTGTGTTTAT-1	SLM
Br8667	GGAGGATTGAAAGGAG-1	SO
Br8667	GGAGGCCGAAGTCGTC-1	SLM
Br8667	GGAGGCGAAGAACCGC-1	PCL_CA3
Br8667	GGAGGGCTTGGTTGGC-1	PCL_CA3
Br8667	GGAGGGTCAAGTAAGA-1	PCL_CA3
Br8667	GGAGTACACATGAGCT-1	SLM
Br8667	GGAGTGCCGCCCTGGA-1	CA4
Br8667	GGAGTTGATTCTGTGT-1	PCL_CA3
Br8667	GGATACTCATGAATTG-1	ML
Br8667	GGATCAAAGGACGAGG-1	ML
Br8667	GGATCATCCCGTACGC-1	PCL_CA3
Br8667	GGATCCCTACCAGCTA-1	SLM
Br8667	GGATCCGGAATATACT-1	PCL_CA3
Br8667	GGATCTTACTGCCCTT-1	SLM
Br8667	GGATCTTGACTCAACC-1	SLM
Br8667	GGATGAAGATCGCTGA-1	SGZ
Br8667	GGATGACGCGAGTTTA-1	SGZ
Br8667	GGATGCTGGCGTTCCT-1	ML
Br8667	GGATGGCTTGAAGTAT-1	PCL_CA3
Br8667	GGATGTCCTTACCGCA-1	SL
Br8667	GGATTAAGCTAAGGTC-1	PCL_CA3
Br8667	GGATTAATCATGGACC-1	SR
Br8667	GGATTCAGTACGGTGG-1	CA4
Br8667	GGATTCCGCTATACCC-1	PCL_CA3
Br8667	GGATTGCTGTGACTCC-1	SLM
Br8667	GGATTTCACTTCTATA-1	PCL_CA3
Br8667	GGCAAAGGCGCCAATA-1	ML
Br8667	GGCAAATTACTTTACT-1	SGZ
Br8667	GGCAAGCCAGGGATAG-1	PCL_CA3
Br8667	GGCAAGCCCATAGTGG-1	SR
Br8667	GGCAAGGCGAAATAGC-1	CA4
Br8667	GGCAATAGTCAATGAG-1	SO
Br8667	GGCACGCTGCTACAGT-1	SO
Br8667	GGCACTCAGCCGACCC-1	PCL_CA3
Br8667	GGCACTCCACTGGGCA-1	CA4
Br8667	GGCACTGCGGTGGTTT-1	PCL_CA3
Br8667	GGCAGAGAGATCGGGA-1	SLM
Br8667	GGCAGCAAACCTATGC-1	SLM
Br8667	GGCAGCGGTAATCCTA-1	PCL_CA3
Br8667	GGCATACAGGTAGCGG-1	ML
Br8667	GGCATATCGGTTCTGC-1	PCL_CA3
Br8667	GGCATCAACGAGCACG-1	ML
Br8667	GGCATTGAACATCTCA-1	SR
Br8667	GGCCACAAGCGATGGC-1	ML
Br8667	GGCCACACGAAAGCCT-1	SLM
Br8667	GGCCCAATCTAGAGGG-1	SL
Br8667	GGCCCAGCTGGTTTGC-1	SR
Br8667	GGCCCAGTTATCAGCA-1	SL
Br8667	GGCCCGGAGCATGTCT-1	SLM
Br8667	GGCCCGTATACCATGC-1	SL
Br8667	GGCCCTCACCCACTTA-1	ML
Br8667	GGCCGAGACTCTGGTG-1	SLM
Br8667	GGCCGCAGGAACCGCA-1	PCL_CA3
Br8667	GGCCGGCGTCTGCTAT-1	SLM
Br8667	GGCCGTTTGGGTTTCA-1	ML
Br8667	GGCCTGCTCTGATGTT-1	SR
Br8667	GGCCTGCTTCTCCCGA-1	PCL_CA3
Br8667	GGCCTTTGCAACTGGC-1	SLM
Br8667	GGCGAAATCTAACTTG-1	SGZ
Br8667	GGCGAACCGTTCTGAT-1	PCL_CA3
Br8667	GGCGCAGGACATCTTC-1	ML
Br8667	GGCGCATGAATTGATG-1	SGZ
Br8667	GGCGCGGAGATCTTTC-1	SLM
Br8667	GGCGCGTTCGAGTTTA-1	SGZ
Br8667	GGCGCTCCTCATCAAT-1	ML
Br8667	GGCGCTTCATTCCCTG-1	SR
Br8667	GGCGGAGTAATATTAG-1	CA4
Br8667	GGCGGGCTCTAAGAGT-1	PCL_CA3
Br8667	GGCGGTAGGATCATTG-1	CA4
Br8667	GGCGGTTTGCCGGTGC-1	SLM
Br8667	GGCGTACCCTATATAA-1	ML
Br8667	GGCGTAGGGAAAGCTG-1	SLM
Br8667	GGCGTCCTATCCGCTG-1	GCL
Br8667	GGCTAAAGGGCGGGTC-1	PCL_CA3
Br8667	GGCTAATGATTGAAAT-1	SL
Br8667	GGCTACTATACACTCC-1	SLM
Br8667	GGCTATTAAGTTGTAT-1	CA4
Br8667	GGCTCCTCCACCTGTT-1	SLM
Br8667	GGCTCGCGTTGAGGTA-1	PCL_CA3
Br8667	GGCTCGTGCCACCAGC-1	CA4
Br8667	GGCTCTGCTCCAACGC-1	SO
Br8667	GGCTGAAATAGCAAAG-1	GCL
Br8667	GGCTGAGCATCGTAAG-1	PCL_CA3
Br8667	GGCTGGCAGCTTTATG-1	SLM
Br8667	GGCTGGCTAGCTTAAA-1	GCL
Br8667	GGCTTGGCTCTCACCT-1	SLM
Br8667	GGCTTTCAATAAGGGT-1	ML
Br8667	GGGAAAGAATGCCAAC-1	PCL_CA3
Br8667	GGGAACCACCTGTTTC-1	ML
Br8667	GGGAACGGGAGGTTAG-1	GCL
Br8667	GGGAACGGTTTCAGAT-1	SLM
Br8667	GGGAAGACGGTCTGTC-1	SLM
Br8667	GGGAAGGGCTTTCTCA-1	SLM
Br8667	GGGAATGAGCCCTCAC-1	PCL_CA3
Br8667	GGGAATTCTGTCCAGT-1	SLM
Br8667	GGGACAGAGTTACTCC-1	SLM
Br8667	GGGACCCGTATATCTT-1	ML
Br8667	GGGACTGCATAGATAG-1	CA4
Br8667	GGGAGAACTCACAGTA-1	CA4
Br8667	GGGAGCGACCGTAGTG-1	SR
Br8667	GGGAGGATGCCCGAAA-1	CA4
Br8667	GGGAGTAATGGCTGGC-1	ML
Br8667	GGGAGTTAATGAGGCG-1	PCL_CA3
Br8667	GGGATACGGTAATAAT-1	SLM
Br8667	GGGATCCCAATACAAA-1	PCL_CA3
Br8667	GGGATGGTCGTAACCG-1	SGZ
Br8667	GGGATTATCTCACAAC-1	SLM
Br8667	GGGATTTACCGCACCT-1	SGZ
Br8667	GGGCAACCGCACGTGC-1	SLM
Br8667	GGGCACGAATTGGCCG-1	SLM
Br8667	GGGCACGTAGTACTGT-1	SR
Br8667	GGGCAGAGCAATCGTT-1	ML
Br8667	GGGCAGGATTTCTGTG-1	SR
Br8667	GGGCAGTCAACGCCAA-1	SR
Br8667	GGGCATGCATGTCGAG-1	SR
Br8667	GGGCCATTCGTGCTGG-1	SR
Br8667	GGGCCCGTCTTAAACA-1	SGZ
Br8667	GGGCCCTACGAAAGGG-1	SLM
Br8667	GGGCCCTTATCTATAC-1	SLM
Br8667	GGGCCGGCCGAAGTAC-1	PCL_CA3
Br8667	GGGCCTAAATGGGCTA-1	SLM
Br8667	GGGCCTATACAACCGG-1	SL
Br8667	GGGCCTATTTAAGTAT-1	PCL_CA3
Br8667	GGGCGAATTTCTCCAC-1	SLM
Br8667	GGGCGATATGTGTGAA-1	CA4
Br8667	GGGCGCAGCGTTACTC-1	SLM
Br8667	GGGCGGCAAATGAATT-1	SGZ
Br8667	GGGCGGGTTCCCTACG-1	GCL
Br8667	GGGCGGTCCTATTGTC-1	GCL
Br8667	GGGCGTACATTTATAT-1	CA4
Br8667	GGGCGTCACCACGTAA-1	SGZ
Br8667	GGGCGTCCACTGGCTC-1	PCL_CA3
Br8667	GGGCGTGGTTTCCCAG-1	SLM
Br8667	GGGCGTTTACATTCAT-1	SR
Br8667	GGGCTATGATCGATGG-1	ML
Br8667	GGGCTCATCGAACCCA-1	PCL_CA3
Br8667	GGGCTGCCTAGGGCGA-1	CA4
Br8667	GGGCTGGTTAGTCGCG-1	CA4
Br8667	GGGTAATGCTGTGTTT-1	ML
Br8667	GGGTACACTCTGGAGG-1	SLM
Br8667	GGGTACCCACGGTCCT-1	GCL
Br8667	GGGTACTTCATGAACT-1	SGZ
Br8667	GGGTATGTATGCACTT-1	ML
Br8667	GGGTATTCTAGCAAAC-1	SR
Br8667	GGGTCACCGTGACGGT-1	CA4
Br8667	GGGTCACGTGCTTATG-1	PCL_CA3
Br8667	GGGTCACTGAGTAGTG-1	SL
Br8667	GGGTCAGGAGCTAGAT-1	SLM
Br8667	GGGTCATGCGTACCAT-1	ML
Br8667	GGGTCCTTGGAAGAAG-1	SR
Br8667	GGGTCGTGGCAAGTGT-1	SL
Br8667	GGGTCTATCGCTTTCC-1	PCL_CA3
Br8667	GGGTGACACCTTAACT-1	SGZ
Br8667	GGGTGCATATGAAAGC-1	SLM
Br8667	GGGTGGTCCAGCCTGT-1	SGZ
Br8667	GGGTTAACATTTGAGT-1	ML
Br8667	GGGTTCAGACGAACAA-1	ML
Br8667	GGGTTTAGGATAGGAT-1	ML
Br8667	GGGTTTCCGGCTTCCA-1	SLM
Br8667	GGTAAACTCTGCGCTG-1	PCL_CA3
Br8667	GGTAAATGTGCGTTAC-1	PCL_CA3
Br8667	GGTAACCGGCAAAGGT-1	SLM
Br8667	GGTAACCGGGAGGATA-1	SLM
Br8667	GGTAACTATGTATCTG-1	ML
Br8667	GGTACAAACATGCTAT-1	CA4
Br8667	GGTACACCAGATTTAT-1	SL
Br8667	GGTACATCTGGGACGA-1	ML
Br8667	GGTACCATTAAGACGG-1	SL
Br8667	GGTACGTTGCGGCCGG-1	PCL_CA3
Br8667	GGTACTAAGTGCTTTG-1	PCL_CA3
Br8667	GGTAGAAGACCGCCTG-1	ML
Br8667	GGTAGACCGTTGGGCG-1	GCL
Br8667	GGTAGGCCAATATCAC-1	SR
Br8667	GGTAGTGCTCGCACCA-1	PCL_CA3
Br8667	GGTATAGTGACACATA-1	SLM
Br8667	GGTATCAAGCATAGAA-1	SLM
Br8667	GGTATTGCCGAGTTTA-1	CA4
Br8667	GGTCAAGACTACTTCG-1	SLM
Br8667	GGTCACGTTAGATTCA-1	ML
Br8667	GGTCAGTGGGTCCCAC-1	SGZ
Br8667	GGTCATTGTAGTCATA-1	PCL_CA3
Br8667	GGTCCCATAACATAGA-1	PCL_CA3
Br8667	GGTCCTTCATACGACT-1	SLM
Br8667	GGTCGGATAAACGGCG-1	PCL_CA3
Br8667	GGTCGGCCAGGAGCTT-1	PCL_CA3
Br8667	GGTCGGTAATTAGACA-1	GCL
Br8667	GGTCGGTCGTCCACAG-1	ML
Br8667	GGTCGTAAGCTCGCAC-1	SLM
Br8667	GGTCTCCAAGTAGTGC-1	PCL_CA3
Br8667	GGTCTCCGTCCAGGTT-1	SL
Br8667	GGTCTCTGAATGGACT-1	ML
Br8667	GGTCTGAGAATCTGGA-1	PCL_CA3
Br8667	GGTCTTGAGCGCTCTT-1	SLM
Br8667	GGTCTTGGTGTTAACT-1	SLM
Br8667	GGTGAAACCGGGAATG-1	ML
Br8667	GGTGAACGGGCTAGCC-1	ML
Br8667	GGTGAAGTACAGGGAT-1	GCL
Br8667	GGTGACTGATAGAGAG-1	SO
Br8667	GGTGAGATGCAGATAA-1	SGZ
Br8667	GGTGATAAGGAGCAGT-1	PCL_CA3
Br8667	GGTGATGAAGGAAGTG-1	SLM
Br8667	GGTGATTTCATCTTGT-1	ML
Br8667	GGTGCAGAGCCTATCG-1	PCL_CA3
Br8667	GGTGCATAAATGATTA-1	SLM
Br8667	GGTGCGGATAAGTGGC-1	SGZ
Br8667	GGTGCTGATCACAAAG-1	ML
Br8667	GGTGCTGGTACACATT-1	SGZ
Br8667	GGTGGACCACGTGTTA-1	SL
Br8667	GGTGGACTGCTCTGGC-1	ML
Br8667	GGTGGAGGTTGATACG-1	SLM
Br8667	GGTGTAAATCGATTGT-1	SR
Br8667	GGTGTAGGTAAGTAAA-1	SR
Br8667	GGTGTTCTGTTTCTAC-1	PCL_CA3
Br8667	GGTGTTGGGCGTCTTA-1	SL
Br8667	GGTTACCACCCTCGGG-1	ML
Br8667	GGTTACCCGACACTTT-1	SL
Br8667	GGTTAGCTATATGTCT-1	GCL
Br8667	GGTTAGGCTTGGAGAA-1	SGZ
Br8667	GGTTAGTTACGGCGCC-1	ML
Br8667	GGTTCCACCCGCTTCT-1	PCL_CA3
Br8667	GGTTCCCTAGTGTCTC-1	SL
Br8667	GGTTCGATGCTGAGTT-1	SL
Br8667	GGTTCGCATTTGCCGT-1	SO
Br8667	GGTTCGGATTATACTA-1	SLM
Br8667	GGTTCTACTCGTCTGA-1	ML
Br8667	GGTTGTATCGTGAAAT-1	GCL
Br8667	GGTTGTGCTCTTGTCC-1	SLM
Br8667	GGTTGTGTAGCCTGGC-1	SLM
Br8667	GGTTTAATTACCATCG-1	SLM
Br8667	GGTTTAATTGAGCAGG-1	SL
Br8667	GGTTTACAATCTCAAT-1	SO
Br8667	GGTTTAGCCTTTCTTG-1	ML
Br8667	GGTTTCAATCGGTCAG-1	SL
Br8667	GGTTTGACAAGAAGCT-1	SL
Br8667	GGTTTGAGTGCTGGAA-1	ML
Br8667	GGTTTGCGAACACGTA-1	PCL_CA3
Br8667	GGTTTGTGACCTGAGG-1	SL
Br8667	GTAACAACTGACCTTG-1	SL
Br8667	GTAACATCAGCTCATC-1	SL
Br8667	GTAACATCTAAGATAA-1	SLM
Br8667	GTAACTGCCCAAGGAG-1	SLM
Br8667	GTAACTTGCGGCAGTC-1	ML
Br8667	GTAAGCGGGCAGTCAG-1	SO
Br8667	GTAAGGATTTGTCGGA-1	SGZ
Br8667	GTAAGTAACAGTCTGG-1	PCL_CA3
Br8667	GTAAGTAGGGTATACC-1	SGZ
Br8667	GTAAGTCCACACTCTA-1	SLM
Br8667	GTAATAAAGGGCTCCC-1	SL
Br8667	GTAATCTGATTCTTCG-1	SGZ
Br8667	GTACACTTACCTGAAG-1	CA4
Br8667	GTACAGAGGCAAGGGT-1	PCL_CA3
Br8667	GTACGACGGCGCTGCG-1	ML
Br8667	GTACGAGATTGCGACA-1	CA4
Br8667	GTACGCTTCATTGCAC-1	CA4
Br8667	GTACGTCACGTATTAA-1	SL
Br8667	GTACGTTTGCCCGTCA-1	CA4
Br8667	GTACTAAGATTTGGAG-1	CA4
Br8667	GTACTACGGCCTCGTT-1	PCL_CA1
Br8667	GTACTCCCTTATCGCT-1	ML
Br8667	GTACTCCTGGGTATGC-1	SL
Br8667	GTACTGAGGTCGTAAC-1	ML
Br8667	GTACTGCATGAAGCGT-1	ML
Br8667	GTACTGGAGTTAGACC-1	PCL_CA3
Br8667	GTACTTGGGCACTTCT-1	SGZ
Br8667	GTAGAAACGGGTGGAG-1	ML
Br8667	GTAGACAACCGATGAA-1	ML
Br8667	GTAGACACGCCTGACT-1	SLM
Br8667	GTAGACGTCGTTACAT-1	GCL
Br8667	GTAGAGGGAGACAAGT-1	ML
Br8667	GTAGCCAAACATGGGA-1	GCL
Br8667	GTAGCGCTGTTGTAGT-1	ML
Br8667	GTAGCGGCTATACACT-1	CA4
Br8667	GTAGCTAGTAAGCGCG-1	PCL_CA3
Br8667	GTAGCTCCGGGAGGCT-1	SLM
Br8667	GTAGCTTCCTCTTGTT-1	PCL_CA3
Br8667	GTAGGTGATCCGTGTA-1	PCL_CA3
Br8667	GTAGTCGCGGGAATCA-1	ML
Br8667	GTAGTCTACGATATTG-1	SLM
Br8667	GTAGTGAGCAACCTCA-1	PCL_CA3
Br8667	GTAGTTAGACAATATA-1	SL
Br8667	GTAGTTCGAAGGCGAA-1	SLM
Br8667	GTATAATCTCCCGGAT-1	SLM
Br8667	GTATAGGACTCAGTAG-1	CA4
Br8667	GTATAGTGGCCCATGT-1	PCL_CA3
Br8667	GTATATGTTACGGCGG-1	SLM
Br8667	GTATCAAACGTTAGCT-1	SLM
Br8667	GTATCAAGGTACTTCC-1	SR
Br8667	GTATCAGCTTGGGTTC-1	CA4
Br8667	GTATCCTTTGGTAACC-1	SLM
Br8667	GTATCGGGACGAGCTG-1	SLM
Br8667	GTATCTCAGTCTTGAC-1	SLM
Br8667	GTATCTCCCTAACTGT-1	SGZ
Br8667	GTATCTCGGGCGCTTT-1	SR
Br8667	GTATCTTGTTGCTCAC-1	GCL
Br8667	GTATCTTTCATAACCA-1	CA4
Br8667	GTATGAAATTTCACTC-1	SLM
Br8667	GTATGACGTGGGAAAC-1	ML
Br8667	GTATGTGGGTCTAGTT-1	SLM
Br8667	GTATTAAGGCGTCTAA-1	GCL
Br8667	GTATTAGGGTTCGCGT-1	SL
Br8667	GTATTCTGAGAAACGA-1	GCL
Br8667	GTATTCTTACCGTGCT-1	SLM
Br8667	GTATTTAATGGCATAA-1	SL
Br8667	GTCAAAGAAGTGGTGT-1	SLM
Br8667	GTCAAAGTTTACATAG-1	GCL
Br8667	GTCAACCAGGCCTATA-1	PCL_CA3
Br8667	GTCAAGCGGACTCGGG-1	PCL_CA3
Br8667	GTCAATGCTATAATTT-1	PCL_CA3
Br8667	GTCAATTGTACTGAAG-1	ML
Br8667	GTCACAAAGTTTCCAA-1	ML
Br8667	GTCACCTGTCTATGTC-1	PCL_CA3
Br8667	GTCACTCTCCAAATCT-1	GCL
Br8667	GTCAGAATAGTCTATG-1	GCL
Br8667	GTCAGACAGCGTTGGA-1	SLM
Br8667	GTCAGTTGTGCTCGTT-1	SGZ
Br8667	GTCAGTTTGGTAGTCG-1	ML
Br8667	GTCATCTCCTACAGCT-1	SLM
Br8667	GTCATGCACCTCCGTT-1	CA4
Br8667	GTCATGCGCGAGGGCT-1	SLM
Br8667	GTCATGGACATGACTA-1	CA4
Br8667	GTCATTAGAGCGAACG-1	CA4
Br8667	GTCATTGCATTGACCC-1	ML
Br8667	GTCCAATATTTAGCCT-1	SLM
Br8667	GTCCACGTCGCATTCG-1	PCL_CA3
Br8667	GTCCAGGCACGTGTGC-1	SR
Br8667	GTCCATTACTGCTACG-1	ML
Br8667	GTCCCAACGTAAAGTA-1	PCL_CA3
Br8667	GTCCCGCGACGTTATG-1	SLM
Br8667	GTCCGAGAGCAATCAT-1	SLM
Br8667	GTCCGGACCTGAAATT-1	ML
Br8667	GTCCGGCTGAATTGCG-1	CA4
Br8667	GTCCGGGTTCACATTA-1	SR
Br8667	GTCCTACAGGCGGCTC-1	ML
Br8667	GTCCTACGAATAGTCT-1	ML
Br8667	GTCCTATTGTTGTGGT-1	SLM
Br8667	GTCCTTCTACAACCCA-1	SLM
Br8667	GTCCTTCTAGTGGGTT-1	PCL_CA3
Br8667	GTCCTTTAATGACTTC-1	SL
Br8667	GTCGAATTTGGGCGCT-1	SR
Br8667	GTCGATAGGTGACTTT-1	PCL_CA3
Br8667	GTCGCCGTTGTGTGTT-1	ML
Br8667	GTCGCGTAACCCGTTG-1	PCL_CA3
Br8667	GTCGGAAGGATACCAG-1	PCL_CA3
Br8667	GTCGGATATCTCAGAC-1	SGZ
Br8667	GTCGGATGTAGCGCGC-1	SO
Br8667	GTCGGGAACATGGTAG-1	SLM
Br8667	GTCGGGAAGCAGAAAC-1	ML
Br8667	GTCGGGTGAAGTACCG-1	SO
Br8667	GTCGTACCATCTCGGG-1	SGZ
Br8667	GTCGTACCTACGATTG-1	SLM
Br8667	GTCGTATTGGCGTACA-1	PCL_CA3
Br8667	GTCGTCAATTATAAGG-1	ML
Br8667	GTCGTCTGGTTGGCTA-1	SL
Br8667	GTCGTTATTCGCTTAT-1	SGZ
Br8667	GTCTAAGATGCCCAGC-1	SL
Br8667	GTCTACTCAATTACAA-1	SLM
Br8667	GTCTAGTGAGCCGCTT-1	SLM
Br8667	GTCTATACACGCATGG-1	SR
Br8667	GTCTATCTGAGTTTCT-1	SGZ
Br8667	GTCTATTGCATGCTCG-1	PCL_CA3
Br8667	GTCTATTGGTTCCGGT-1	ML
Br8667	GTCTCAAGGCCCGGCT-1	ML
Br8667	GTCTCCCGAGTCCCGT-1	SO
Br8667	GTCTCCGCCTCAATAC-1	SR
Br8667	GTCTCCTGCCAGTATG-1	SR
Br8667	GTCTCGACTAAGTTTG-1	SL
Br8667	GTCTCGATCTGCTTTC-1	PCL_CA3
Br8667	GTCTCGCCAACACGCC-1	SO
Br8667	GTCTGCCGACTCGACG-1	PCL_CA1
Br8667	GTCTGGGCGGTCGAGA-1	SGZ
Br8667	GTCTGTAGGTTGAACA-1	SR
Br8667	GTCTTACCACGCCAAG-1	SO
Br8667	GTCTTAGTACAGCCGG-1	SO
Br8667	GTCTTCCTCACCTAAG-1	SLM
Br8667	GTCTTGAGGAGCAGTG-1	SLM
Br8667	GTCTTGTAGCTATTCA-1	SLM
Br8667	GTGAAACGGCGCCACC-1	PCL_CA3
Br8667	GTGAAACGTGCTCCAC-1	ML
Br8667	GTGAACTCCCATTCGA-1	SL
Br8667	GTGAAGATTTCAAGTG-1	PCL_CA3
Br8667	GTGAAGCCGTATAGTC-1	PCL_CA3
Br8667	GTGACAGCTTCCCACT-1	SLM
Br8667	GTGACCGCACACTACG-1	SGZ
Br8667	GTGACCTAAAGAATAA-1	SL
Br8667	GTGACGAGGGTGACCC-1	SLM
Br8667	GTGACGCAGGTTTCAT-1	SLM
Br8667	GTGACTTCAGTAGTGC-1	SGZ
Br8667	GTGAGATAACCTTATA-1	SR
Br8667	GTGAGCGTGCTGCACT-1	ML
Br8667	GTGAGGACACTTAAGG-1	CA4
Br8667	GTGAGGAGCGGTTGAG-1	PCL_CA3
Br8667	GTGAGTCGACTAATAG-1	SO
Br8667	GTGAGTCTAAGACGGA-1	SLM
Br8667	GTGAGTGGTACAACGC-1	GCL
Br8667	GTGATCAAGCGTGCAC-1	SLM
Br8667	GTGATCACTAACGCCT-1	ML
Br8667	GTGATCATAGATCTGC-1	SGZ
Br8667	GTGATCCTTGTCATGA-1	SLM
Br8667	GTGATGCACAACATCT-1	PCL_CA3
Br8667	GTGATTCGCCGCTCAA-1	SGZ
Br8667	GTGCAAATCACCAATA-1	SLM
Br8667	GTGCAACAAATGTGGC-1	SGZ
Br8667	GTGCACCAGCTTCAAC-1	SLM
Br8667	GTGCACGAAAGTGACT-1	SO
Br8667	GTGCAGCGTAGAGTAG-1	PCL_CA3
Br8667	GTGCCATCACACGGTG-1	ML
Br8667	GTGCCCGTTCGGATTC-1	PCL_CA3
Br8667	GTGCCGCTTCAAAGGT-1	SGZ
Br8667	GTGCCTAGCTATGCTT-1	SLM
Br8667	GTGCCTCAGTGTACGG-1	PCL_CA3
Br8667	GTGCCTGAGACCAAAC-1	SR
Br8667	GTGCGAAATCGAACAC-1	SGZ
Br8667	GTGCGACAGGGAGTGT-1	ML
Br8667	GTGCGCAGCTTGCTCC-1	ML
Br8667	GTGCGCTTACAAATGA-1	GCL
Br8667	GTGCGGGACCATCGGC-1	ML
Br8667	GTGCGGGTCTCCAAAT-1	CA4
Br8667	GTGCGTGTATATGAGC-1	CA4
Br8667	GTGCTCAAGTACTGTC-1	CA4
Br8667	GTGCTGCAGATAAGGA-1	SLM
Br8667	GTGCTTACATCAGCGC-1	SLM
Br8667	GTGGAACCTACATGCG-1	PCL_CA3
Br8667	GTGGACCAACCCGATT-1	ML
Br8667	GTGGACGCATTTGTCC-1	ML
Br8667	GTGGACGTGCTGAGAC-1	CA4
Br8667	GTGGAGCATGTCGGCC-1	SL
Br8667	GTGGAGCGTTTACCGA-1	SR
Br8667	GTGGAGTCGGCGGTTG-1	ML
Br8667	GTGGCAAACAGCGGCA-1	SLM
Br8667	GTGGCCGGTTTCTCGG-1	SR
Br8667	GTGGCGGGCCGTAGCT-1	SGZ
Br8667	GTGGCGGTCCCAGCGT-1	ML
Br8667	GTGGCGTGCACCAGAG-1	PCL_CA3
Br8667	GTGGCTGTTTCTGTTC-1	SR
Br8667	GTGGGAACAAACCGGG-1	SR
Br8667	GTGGGAAGACTGAATC-1	SLM
Br8667	GTGGGCTTAGACACAC-1	CA4
Br8667	GTGGGTCTTCTTTGCG-1	SLM
Br8667	GTGGTATAGTCTGCCG-1	ML
Br8667	GTGGTCAGCGAAGTAT-1	PCL_CA3
Br8667	GTGGTGATGGTTTGTG-1	PCL_CA3
Br8667	GTGGTGGCCAAGTGAA-1	SGZ
Br8667	GTGGTTACTTCTTTCG-1	SL
Br8667	GTGGTTTCCGCCTTTC-1	ML
Br8667	GTGTACCTTGGCTACG-1	SO
Br8667	GTGTACGAACCGTTCC-1	SL
Br8667	GTGTATATCAGCGGGC-1	ML
Br8667	GTGTATGACTTTAAAG-1	ML
Br8667	GTGTCAGTGTACGTGG-1	SR
Br8667	GTGTCCGATAAGGCAT-1	PCL_CA3
Br8667	GTGTCGTATAGCGTTC-1	ML
Br8667	GTGTCGTATTCACCTT-1	SL
Br8667	GTGTGAATAACTTAGG-1	PCL_CA3
Br8667	GTGTGAGCCGAGGTGC-1	ML
Br8667	GTGTGTCGACGTCGCT-1	SLM
Br8667	GTGTTACTATGCGTCC-1	CA4
Br8667	GTTAAAGTAGGACTGG-1	ML
Br8667	GTTAACATCACTTAAA-1	ML
Br8667	GTTAACTATGTTGTCA-1	SLM
Br8667	GTTAAGGGTGCGATGT-1	SLM
Br8667	GTTAAGTTAGAGTGGG-1	SLM
Br8667	GTTAATAGCGTCATTA-1	SO
Br8667	GTTAATGTCTATCTTA-1	SLM
Br8667	GTTACAATTGGTGACG-1	ML
Br8667	GTTACCAAGGCGTACG-1	SO
Br8667	GTTACCTACAACTTGC-1	CA4
Br8667	GTTACGAAATCCACGC-1	ML
Br8667	GTTACGGCCCGACTGC-1	ML
Br8667	GTTACTTTGGGCCTAG-1	SGZ
Br8667	GTTAGAGTGTGCCGCT-1	SO
Br8667	GTTAGCCCATGACATC-1	SR
Br8667	GTTAGCCGTAAATCAA-1	SLM
Br8667	GTTAGGCTACCCGTTT-1	SR
Br8667	GTTATAATACGGTGAA-1	SLM
Br8667	GTTATATCAGGAGCCA-1	SL
Br8667	GTTATATTATCTCCCT-1	SGZ
Br8667	GTTATCAAGCTATCGA-1	PCL_CA3
Br8667	GTTATCACCTTCTGAA-1	ML
Br8667	GTTATTAAATACGACC-1	PCL_CA3
Br8667	GTTATTAACGTGGGAG-1	ML
Br8667	GTTCAAATCAGATGTC-1	SLM
Br8667	GTTCAATCTATGTCAA-1	PCL_CA3
Br8667	GTTCACAGGAGTCTAG-1	GCL
Br8667	GTTCAGTCGCCAAATG-1	SR
Br8667	GTTCATCGTTTGGCTG-1	SLM
Br8667	GTTCCAGTCTGACCAT-1	CA4
Br8667	GTTCCCGTAAACATAT-1	PCL_CA3
Br8667	GTTCCGTCCGCCTGCA-1	SR
Br8667	GTTCGACAATTGTATA-1	SR
Br8667	GTTCGCCATAAGTGCC-1	CA4
Br8667	GTTCGCTGAGACGTCT-1	SLM
Br8667	GTTCGGAGCACTCAAC-1	PCL_CA3
Br8667	GTTCGGATCGGGAACA-1	SLM
Br8667	GTTCGGGCGTACCATT-1	SLM
Br8667	GTTCGGTGTGGATTTA-1	SLM
Br8667	GTTCGTCTAAAGAACT-1	ML
Br8667	GTTCGTCTGGGTCCCT-1	PCL_CA3
Br8667	GTTCGTTGCGGACCAG-1	ML
Br8667	GTTCTTCCCTCGATGT-1	SGZ
Br8667	GTTCTTGTAACTCAAT-1	SR
Br8667	GTTGAACCGGTTCCAT-1	SGZ
Br8667	GTTGAGTCCCGCCGGT-1	ML
Br8667	GTTGCACGGAGTTTCG-1	CA4
Br8667	GTTGCAGTCGACAACA-1	SO
Br8667	GTTGCGCTAACATTAC-1	SLM
Br8667	GTTGCGGACGGTCAGG-1	SL
Br8667	GTTGGACCGCATCAGG-1	PCL_CA3
Br8667	GTTGGATTCAGTGGCT-1	PCL_CA3
Br8667	GTTGGATTGAGAACAC-1	PCL_CA3
Br8667	GTTGGATTTGCGTTGG-1	CA4
Br8667	GTTGGTCATGCTATCC-1	ML
Br8667	GTTGTAGATTTATGAG-1	SR
Br8667	GTTGTCGTGTTAGTTG-1	SGZ
Br8667	GTTGTTACATTGCGCT-1	SL
Br8667	GTTGTTGCAAGATGGC-1	PCL_CA3
Br8667	GTTTACGTTCCATCTG-1	SGZ
Br8667	GTTTATGGGATTTAGA-1	SLM
Br8667	GTTTCAAACGAGTTGT-1	PCL_CA3
Br8667	GTTTCATATCGTCGCT-1	ML
Br8667	GTTTCCTGGAGGGTGA-1	CA4
Br8667	GTTTCTAGAGGCGCGG-1	SR
Br8667	GTTTCTGCAGTCTCCC-1	CA4
Br8667	GTTTGACCAAATCCTA-1	CA4
Br8667	GTTTGAGCGGTTATGT-1	ML
Br8667	GTTTGGCCCAAGTTAT-1	CA4
Br8667	GTTTGGCCGCTCAGCG-1	GCL
Br8667	GTTTGGCGTCAGGCAC-1	SL
Br8667	GTTTGGGCTTGTGAGC-1	GCL
Br8667	GTTTGGGTTTCGCCCG-1	SLM
Br8667	GTTTGGTAGGGTCAAC-1	GCL
Br8667	GTTTGGTGATCGGTGC-1	SLM
Br8667	TAAACCCAGGAGGGCA-1	ML
Br8667	TAAACGTCGTCAATGA-1	SLM
Br8667	TAAAGACAACCCTTTA-1	SLM
Br8667	TAAAGAGCCCGAAACC-1	ML
Br8667	TAAAGCGGTATTTCCA-1	SLM
Br8667	TAAAGCGTTAGGAGAA-1	PCL_CA3
Br8667	TAAAGCTGCAATAGGG-1	PCL_CA3
Br8667	TAAAGGAGAAACTAGT-1	SO
Br8667	TAAAGTGCACGTCTCG-1	SR
Br8667	TAAATCTTTACACCTC-1	PCL_CA3
Br8667	TAAATGAATCCGTTTC-1	GCL
Br8667	TAAATGCCGTCTCATG-1	PCL_CA3
Br8667	TAAATGGGCTACTGAG-1	SO
Br8667	TAAATTGTGGGTAAAG-1	PCL_CA1
Br8667	TAAATTTAGTAACACC-1	SR
Br8667	TAACAAAGGGAGAAGC-1	CA4
Br8667	TAACAATATTTGTTGC-1	ML
Br8667	TAACAGCGTTTGTGCT-1	SLM
Br8667	TAACAGGTTCCCTTAG-1	SR
Br8667	TAACATACAATGTGGG-1	CA4
Br8667	TAACATACACGCGATC-1	SLM
Br8667	TAACCGCCCGCAGTGC-1	ML
Br8667	TAACCGTCCAGTTCAT-1	SLM
Br8667	TAACCTACCGTCCGAG-1	SLM
Br8667	TAACCTAGGGAGTCCA-1	SLM
Br8667	TAACGCTTTGAGAGCG-1	GCL
Br8667	TAACTATCGAAGGTCC-1	SGZ
Br8667	TAACTATTACGCCAAA-1	SL
Br8667	TAACTCATCCGCGCGG-1	SGZ
Br8667	TAACTCCATGGAGGCT-1	GCL
Br8667	TAACTGAAATACGCCT-1	SR
Br8667	TAAGAGGGACAGGGAC-1	SR
Br8667	TAAGATTTAGCGGGAG-1	ML
Br8667	TAAGCAGGCGACACGC-1	ML
Br8667	TAAGCCCTTACGACCA-1	PCL_CA3
Br8667	TAAGCGCGAATCAAAT-1	SR
Br8667	TAAGGAACTTGTGGGA-1	SGZ
Br8667	TAAGGCAACATAAGAT-1	SO
Br8667	TAAGGCATAACATCAA-1	ML
Br8667	TAAGGCCCGTCACCCT-1	SLM
Br8667	TAAGGCTGAATCCCTC-1	ML
Br8667	TAAGGGCCTGTCCGAT-1	SLM
Br8667	TAAGGGCTGGGAGAGG-1	ML
Br8667	TAAGTAAATGTGCCGC-1	PCL_CA3
Br8667	TAAGTAACATCTTGAC-1	SGZ
Br8667	TAAGTCGCCGAGTATC-1	ML
Br8667	TAAGTCGGTGAGCTAG-1	SO
Br8667	TAAGTTGCGACGTAGG-1	ML
Br8667	TAATAAACAAGGAGAT-1	PCL_CA3
Br8667	TAATACACAGTAGTAT-1	SO
Br8667	TAATACTAGAACAGAC-1	SR
Br8667	TAATAGAACAGAGTTA-1	GCL
Br8667	TAATAGCTAAATGATG-1	PCL_CA3
Br8667	TAATAGGTCACCAGAA-1	SR
Br8667	TAATAGTGACGACCAG-1	PCL_CA3
Br8667	TAATATTGAAATTCGC-1	CA4
Br8667	TAATCAACCAAATGGG-1	PCL_CA3
Br8667	TAATCAGGAATGCTGC-1	SL
Br8667	TAATCGATCCGTACGT-1	PCL_CA3
Br8667	TAATGAAAGACCCTTG-1	ML
Br8667	TAATTACGTCAGTAGA-1	SLM
Br8667	TAATTAGATGGATATG-1	ML
Br8667	TAATTAGGACATCCGT-1	SLM
Br8667	TAATTCCAATGCTTCA-1	SO
Br8667	TAATTGCGCTGATTAC-1	SR
Br8667	TAATTGGAATCGGGAA-1	PCL_CA3
Br8667	TACAAATTGCGGAGGT-1	PCL_CA3
Br8667	TACAACGCACAACTCA-1	SGZ
Br8667	TACAAGCTGTTCACTG-1	GCL
Br8667	TACAAGGGCTTCTTTA-1	SR
Br8667	TACAAGTCTCGTGCAT-1	ML
Br8667	TACAATGAAACCAGCA-1	ML
Br8667	TACACAGCCGTGGTGC-1	SR
Br8667	TACACCGTCGTTAGTC-1	SL
Br8667	TACACCTCTTCGAATC-1	PCL_CA1
Br8667	TACAGAAACGGTGGGC-1	SLM
Br8667	TACATAGGCATACACC-1	CA4
Br8667	TACATCCCTATCCCTG-1	SLM
Br8667	TACATCTTGTTTCTTG-1	SLM
Br8667	TACATGACCTTATCCG-1	SLM
Br8667	TACATGCCGGAATTGT-1	PCL_CA3
Br8667	TACATTTCTAACGTGC-1	CA4
Br8667	TACCAAATAGCCCAGA-1	ML
Br8667	TACCAATAAAGTACCA-1	ML
Br8667	TACCAGAAGTAGGTTC-1	SGZ
Br8667	TACCAGCTAGGTTTAA-1	GCL
Br8667	TACCAGGAATCCCGTC-1	SR
Br8667	TACCATGTATTGATTT-1	PCL_CA3
Br8667	TACCCTCGGTAACCCT-1	SO
Br8667	TACCGAATAATTGTAA-1	SR
Br8667	TACCGATCCAACACTT-1	SLM
Br8667	TACCGCGGACTTGCAG-1	SLM
Br8667	TACCGGCTCACTGCCC-1	CA4
Br8667	TACCGGTCGTTTCCAT-1	ML
Br8667	TACCGTAGGTTAACTA-1	ML
Br8667	TACCGTGCCTCGGACC-1	GCL
Br8667	TACCTACTCCCAGTAT-1	ML
Br8667	TACCTCACGCTTGTAC-1	CA4
Br8667	TACCTCAGTTGTCTGT-1	SLM
Br8667	TACCTCCACACCAATG-1	SLM
Br8667	TACCTCTTTACCATCC-1	SO
Br8667	TACCTGCTGCACTGTG-1	ML
Br8667	TACCTTAAGATTTCCC-1	ML
Br8667	TACGAACACGACTTCA-1	CA4
Br8667	TACGACGCTTGCTGCG-1	SGZ
Br8667	TACGACTGCCTCTTAG-1	CA4
Br8667	TACGAGAACTTCACGT-1	SGZ
Br8667	TACGATCCAAGCCACT-1	SL
Br8667	TACGATGTTGATCATC-1	GCL
Br8667	TACGCAGTTCTTTCCT-1	SGZ
Br8667	TACGCCATATTCTAAT-1	CA4
Br8667	TACGCCGAGGGTACCC-1	ML
Br8667	TACGCCGCCTCAGAAG-1	PCL_CA3
Br8667	TACGCCTCCATTCCGA-1	ML
Br8667	TACGCTATAGAAACCT-1	SLM
Br8667	TACGCTCCTAGAACTG-1	SR
Br8667	TACGCTCGGTATTGGA-1	PCL_CA3
Br8667	TACGCTGCACGGTCGT-1	SO
Br8667	TACGCTGCTGTGTTAA-1	SR
Br8667	TACGGAAGCCAAACCA-1	SR
Br8667	TACGGCATGGACGCTA-1	PCL_CA3
Br8667	TACGGGATGCTAGCAG-1	PCL_CA3
Br8667	TACGGGTAATAACATA-1	PCL_CA1
Br8667	TACGTAAAGCGGAGTG-1	SL
Br8667	TACGTACTAGTGCTGA-1	SLM
Br8667	TACGTGCAAGGTTCCT-1	SL
Br8667	TACGTGCACTATGCTG-1	SGZ
Br8667	TACGTGGGCCCAGGGC-1	SR
Br8667	TACGTTTACCGGCAAT-1	ML
Br8667	TACTACGTGCAATGCG-1	SR
Br8667	TACTATGGTTCCTCAG-1	ML
Br8667	TACTCACAACGTAGTA-1	SLM
Br8667	TACTCATTGACGCATC-1	SO
Br8667	TACTCCTCTAGTTGAC-1	SLM
Br8667	TACTCGGCACGCCGGG-1	ML
Br8667	TACTCGTTTGAATCAA-1	PCL_CA1
Br8667	TACTCTCCGAACAAAT-1	PCL_CA3
Br8667	TACTCTTACTTTACTG-1	SL
Br8667	TACTCTTTCGTCTTCA-1	ML
Br8667	TACTGAACAGATTTAG-1	ML
Br8667	TACTGCAATCAATTAC-1	PCL_CA3
Br8667	TACTGGACAGCTCGGC-1	ML
Br8667	TACTGTTTCTCTGGTA-1	SLM
Br8667	TACTTAAACATGTACA-1	PCL_CA3
Br8667	TACTTGTTAGTAGTCC-1	PCL_CA3
Br8667	TACTTTACTGAGCCGG-1	PCL_CA3
Br8667	TACTTTCCGCACGCCA-1	SLM
Br8667	TAGAAACACAATAGTG-1	SLM
Br8667	TAGAAACCACTAAGTA-1	SO
Br8667	TAGAAAGGTGGCGCTA-1	PCL_CA3
Br8667	TAGAAATTCACGTATA-1	SLM
Br8667	TAGAACGCCAGTAACG-1	SLM
Br8667	TAGAAGAAGGGTTACA-1	SO
Br8667	TAGAATAGCCGATGAA-1	SLM
Br8667	TAGAATTAAGGGCAAC-1	SO
Br8667	TAGACGAAACGCCAAT-1	SLM
Br8667	TAGACGCCCGTACCGG-1	PCL_CA3
Br8667	TAGACTACCTAGCGTT-1	ML
Br8667	TAGACTCAGTTGGCCT-1	SR
Br8667	TAGAGATCATGCAACT-1	ML
Br8667	TAGAGCTACGAAGAAC-1	GCL
Br8667	TAGAGGGAGTTTATCT-1	SR
Br8667	TAGAGGTTCTACTTGT-1	SLM
Br8667	TAGAGTCTAAGCGAAC-1	CA4
Br8667	TAGATATGGACTGGAA-1	SGZ
Br8667	TAGATCCGAAGTCGCA-1	SO
Br8667	TAGATGGTTCCTTACT-1	SLM
Br8667	TAGATTCAAAGTGCGG-1	SR
Br8667	TAGATTCCTGGTTATT-1	ML
