## Supplemental Tables S1-S6 for "Spatiotemporal analysis of gene expression in the human dentate gyrus reveals age-associated changes in cellular maturation and neuroinflammation": Supplementary_table_S2.xlsx (part 3 of 3)

### Sheet: HPC annotations (continued)
sample_id	spot_name	ManualAnnotation
Br8667	TAGATTCTCTAGCAAA-1	SO
Br8667	TAGCAACCTGTCACAA-1	GCL
Br8667	TAGCAGTAAATACGCG-1	SL
Br8667	TAGCAGTATGACTAAA-1	SL
Br8667	TAGCCAGAGGGTCCGG-1	SLM
Br8667	TAGCCATGATTGCCTA-1	SR
Br8667	TAGCCATTTCAAAGTC-1	SGZ
Br8667	TAGCCGGCGGTCAGCG-1	PCL_CA3
Br8667	TAGCGTCCCTCGATTG-1	SLM
Br8667	TAGCGTCCGGTGTGGT-1	ML
Br8667	TAGCGTCGAATATTGA-1	SLM
Br8667	TAGCGTTGGGTCTTAC-1	CA4
Br8667	TAGCTAAGTCCGGGAG-1	CA4
Br8667	TAGCTAGAAGGCATGA-1	SGZ
Br8667	TAGCTAGTGATGATGG-1	SLM
Br8667	TAGCTCACTGTGTTTG-1	SO
Br8667	TAGCTCAGATCCTAGT-1	SL
Br8667	TAGCTCGCCTGATAAC-1	SGZ
Br8667	TAGCTGATGTGAAGCG-1	SLM
Br8667	TAGGAACAGCCTCCAG-1	PCL_CA3
Br8667	TAGGAGGCTCGAGAAC-1	SO
Br8667	TAGGCATGTTACGCCA-1	PCL_CA3
Br8667	TAGGCCTATATAGTCT-1	PCL_CA3
Br8667	TAGGCGGCTGCAAAGA-1	SR
Br8667	TAGGCTAAAGTGGCAC-1	SL
Br8667	TAGGGAGCTTGGGATG-1	SLM
Br8667	TAGGGTGTTTCAAGAG-1	CA4
Br8667	TAGGTCCAAGTAAGGA-1	ML
Br8667	TAGGTCGCCGGAACTG-1	SLM
Br8667	TAGGTGACGATAACCT-1	SLM
Br8667	TAGGTGAGCCCTACTC-1	GCL
Br8667	TAGGTGCTCGCCTAGC-1	PCL_CA3
Br8667	TAGGTGTTCCACAGAT-1	ML
Br8667	TAGGTTCGAGTTCGTC-1	CA4
Br8667	TAGGTTCTGCTGAGAA-1	SR
Br8667	TAGTACCACAACTTTC-1	SR
Br8667	TAGTACCTTAGTGGTC-1	ML
Br8667	TAGTAGCTTATACCAG-1	SLM
Br8667	TAGTCCCGGAGACCAC-1	SLM
Br8667	TAGTCCGCAGAGAATG-1	CA4
Br8667	TAGTCCGTATGCATAA-1	SLM
Br8667	TAGTCCTGCACTAAGC-1	SR
Br8667	TAGTCGATCACGGGTT-1	ML
Br8667	TAGTCGGGATTCTTCG-1	SLM
Br8667	TAGTCTAACAACGAGA-1	ML
Br8667	TAGTCTGCGGCACATT-1	SR
Br8667	TAGTCTGTGACGTTGC-1	PCL_CA3
Br8667	TAGTCTTTCCGAATTG-1	SLM
Br8667	TAGTGACAAGCTCTAC-1	SO
Br8667	TAGTGAGAAGTGGTTG-1	ML
Br8667	TAGTGCCCTCCAGAGT-1	CA4
Br8667	TAGTGCTTGAATCCTT-1	SLM
Br8667	TAGTGGAACTCATACA-1	PCL_CA3
Br8667	TAGTGTCAGAAACGGC-1	ML
Br8667	TAGTTAAGATAGGATA-1	PCL_CA3
Br8667	TAGTTTATTCTTGCTT-1	GCL
Br8667	TATAAATCCACAAGCT-1	CA4
Br8667	TATAAGTGAGGATAGC-1	CA4
Br8667	TATACACAGACGCCTT-1	SGZ
Br8667	TATACACGCAAAGTAT-1	CA4
Br8667	TATACCGAGTGCCACA-1	SL
Br8667	TATACGCGTCATCACT-1	SLM
Br8667	TATACTCATGCGGCAA-1	ML
Br8667	TATAGAGTCGCTTGAA-1	SLM
Br8667	TATAGATGGTCGCAGT-1	ML
Br8667	TATAGGGTACTCATGA-1	ML
Br8667	TATAGTTAGGTGTACT-1	SR
Br8667	TATATAGGGCTTTACG-1	SLM
Br8667	TATATATCGAGAAATG-1	SLM
Br8667	TATATCAAAGTGATCT-1	SR
Br8667	TATATCATTGATCAGT-1	SLM
Br8667	TATATCCCTGGGAGGA-1	ML
Br8667	TATATGCTGGGTTGCC-1	SLM
Br8667	TATATTACAAATGTCG-1	PCL_CA3
Br8667	TATATTCGCGTCGATA-1	ML
Br8667	TATCAAAGGTCTGTAA-1	SLM
Br8667	TATCACAGCACGGGCA-1	GCL
Br8667	TATCACCATGTAAAGT-1	PCL_CA3
Br8667	TATCACCCAACCGACC-1	PCL_CA3
Br8667	TATCACTTCGAGTAAC-1	PCL_CA3
Br8667	TATCCAATTGGTTATC-1	ML
Br8667	TATCCATATCATGCGA-1	CA4
Br8667	TATCCATCTCGGTTAG-1	SR
Br8667	TATCCGCACCGTCGGG-1	ML
Br8667	TATCCTATCAACTGGT-1	SR
Br8667	TATCCTGCATGGGAAT-1	SGZ
Br8667	TATCGATCTATGCATA-1	PCL_CA3
Br8667	TATCGATGATTAAACG-1	CA4
Br8667	TATCTACAGAGGTAAT-1	ML
Br8667	TATCTACCACAGCGGG-1	CA4
Br8667	TATCTAGCCTAAAGGA-1	SLM
Br8667	TATCTGAGCCGATATT-1	SR
Br8667	TATCTTGCAATACAAC-1	SR
Br8667	TATGAAGAATTAAGGT-1	SL
Br8667	TATGAAGACAGGTGCG-1	ML
Br8667	TATGATAAATCTAACG-1	PCL_CA3
Br8667	TATGATCCGGCACGCC-1	SL
Br8667	TATGATCTTCTCTTTA-1	SLM
Br8667	TATGATTCTGCTTGGT-1	ML
Br8667	TATGCTCCCTACTTAC-1	CA4
Br8667	TATGGAGTTTCTCGTT-1	ML
Br8667	TATGGATGTGCTACGC-1	CA4
Br8667	TATGGCAGACTTTCGA-1	SLM
Br8667	TATGGCCCGGCCTCGC-1	GCL
Br8667	TATGGCTAGGCTAATT-1	PCL_CA3
Br8667	TATGGGACCGAGCAGG-1	CA4
Br8667	TATGGGTACGTATCGT-1	CA4
Br8667	TATGGTCTGAGTAACA-1	CA4
Br8667	TATGGTTAGTGGGAGA-1	ML
Br8667	TATGTAAAGTGCTTAA-1	SLM
Br8667	TATGTCAAGACCGACT-1	PCL_CA3
Br8667	TATGTCTCATTGTGCC-1	PCL_CA3
Br8667	TATTAACCTGACCGCG-1	ML
Br8667	TATTACCATCCTGCTT-1	ML
Br8667	TATTATGTTTGCCTGC-1	SR
Br8667	TATTCAATTCTAATCC-1	PCL_CA3
Br8667	TATTCCACTCAGCTCG-1	SGZ
Br8667	TATTCCGAGCTGTTAT-1	ML
Br8667	TATTCCGGCAGTCCTA-1	ML
Br8667	TATTCCTCCGCCCACT-1	ML
Br8667	TATTCGTGCCAGAATA-1	CA4
Br8667	TATTGACATTTCTGCC-1	SLM
Br8667	TATTGCCGGGCTTGTA-1	PCL_CA3
Br8667	TATTTAGTCTAGATCG-1	CA4
Br8667	TATTTATACCGAGTAG-1	SO
Br8667	TATTTGATTTGCACAG-1	SL
Br8667	TATTTGTTACCCTTTA-1	CA4
Br8667	TCAAACAACCGCGTCG-1	CA4
Br8667	TCAAACAATTAGGACA-1	SL
Br8667	TCAAACTTAGATTGTT-1	CA4
Br8667	TCAAAGTCACGGCGTC-1	SR
Br8667	TCAAATTGTTGTGCCG-1	SR
Br8667	TCAAATTTGAGACTCA-1	SLM
Br8667	TCAACAAAGATAATTC-1	ML
Br8667	TCAACACATTGGGTAA-1	ML
Br8667	TCAACATAGCGCCCTA-1	ML
Br8667	TCAACATCGACCGAGA-1	SLM
Br8667	TCAACCATGTTCGGGC-1	CA4
Br8667	TCAACGAGGAGACAAA-1	CA4
Br8667	TCAACGCAGGAAATAA-1	ML
Br8667	TCAACGCGACCGGCAG-1	ML
Br8667	TCAACTAACGTATAAC-1	ML
Br8667	TCAACTGCAGAGTCAG-1	SLM
Br8667	TCAAGAAATACTAGCT-1	SLM
Br8667	TCAAGCGCGGACGGTA-1	PCL_CA3
Br8667	TCAAGCTGCCTTGAAA-1	PCL_CA3
Br8667	TCAAGGTTACTACACC-1	ML
Br8667	TCAATACAATTGCTGC-1	SLM
Br8667	TCAATACGCCGTCATG-1	SLM
Br8667	TCAATATACAGGAGGC-1	SO
Br8667	TCAATCCCGCGCCAAA-1	SO
Br8667	TCAATCCGGGAAGTTT-1	SO
Br8667	TCACAAACCGAGGTAC-1	SLM
Br8667	TCACAGATCCTCAAAC-1	SLM
Br8667	TCACAGCAAACTCGAA-1	GCL
Br8667	TCACAGGAGAATAAGA-1	ML
Br8667	TCACAGGGAATCGCAA-1	SGZ
Br8667	TCACAGGTTATTGGGC-1	CA4
Br8667	TCACATCTTATCTGAT-1	ML
Br8667	TCACCCTCTTAAGATT-1	SGZ
Br8667	TCACCGCTCGGCACTC-1	PCL_CA3
Br8667	TCACGATGTCCGTGGA-1	ML
Br8667	TCACGCATTGTAGATC-1	CA4
Br8667	TCACGGCCCAAGAGAG-1	SR
Br8667	TCACGGTCATCGCACA-1	CA4
Br8667	TCACGTGCCCGATTCA-1	CA4
Br8667	TCACTACGACCAATGC-1	PCL_CA3
Br8667	TCACTATCCCTTCGGT-1	PCL_CA3
Br8667	TCACTATCGTGCAATC-1	ML
Br8667	TCACTCAGCGCATTAG-1	ML
Br8667	TCACTCGTGCAACGGC-1	PCL_CA3
Br8667	TCACTCTTCGTCTGTC-1	SLM
Br8667	TCAGAACCTCCACAGG-1	SL
Br8667	TCAGAACGGCGGTAAT-1	PCL_CA1
Br8667	TCAGACGCTATAGAAG-1	SGZ
Br8667	TCAGAGGACGCGTTAG-1	PCL_CA1
Br8667	TCAGAGTGTGAGCATG-1	SO
Br8667	TCAGATGGAGACGTAG-1	PCL_CA3
Br8667	TCAGCAAATGCATCTC-1	PCL_CA3
Br8667	TCAGCAGTAGGCCCTG-1	SLM
Br8667	TCAGCCAATCCGTAAA-1	SL
Br8667	TCAGCGCACGCCGTTT-1	PCL_CA1
Br8667	TCAGGGCGACTTCCTT-1	SLM
Br8667	TCAGGGCGCAAACTCG-1	ML
Br8667	TCAGGGTGCACGAAAC-1	PCL_CA3
Br8667	TCAGGGTGTAACGTAA-1	SO
Br8667	TCAGGTTCTTTGAGAA-1	CA4
Br8667	TCAGTACTGACCCGCG-1	SGZ
Br8667	TCAGTAGGGACTATAA-1	SGZ
Br8667	TCAGTGTATACGTCAT-1	ML
Br8667	TCAGTTACGGAATGAT-1	SO
Br8667	TCATAAGTCCAAGAAG-1	SO
Br8667	TCATACTTACAGATCC-1	ML
Br8667	TCATATGAGCTTTGTT-1	SLM
Br8667	TCATCACTCGAGCTCG-1	SGZ
Br8667	TCATCCCAGAGGGTGG-1	SO
Br8667	TCATCCTCAGCTGCTT-1	SR
Br8667	TCATCGACGACCGTCG-1	SR
Br8667	TCATCGATGGTCCCAA-1	SLM
Br8667	TCATGCAGGTTCTCAT-1	PCL_CA3
Br8667	TCATTCGTATAATTTG-1	SL
Br8667	TCATTTAAGTCTCCGA-1	SLM
Br8667	TCATTTAGAAGTGTGA-1	SLM
Br8667	TCCAACTCAGCTATCT-1	SR
Br8667	TCCAACTTTAAATTCT-1	SGZ
Br8667	TCCAAGCCTAGACACA-1	SR
Br8667	TCCAATAAAGGCTACC-1	SLM
Br8667	TCCACAATGGTTTACG-1	SGZ
Br8667	TCCACATCGTATATTG-1	SR
Br8667	TCCACCAAGACATAGG-1	PCL_CA3
Br8667	TCCACCTCTAGCCTTT-1	SLM
Br8667	TCCACTTTATCTAGGT-1	PCL_CA3
Br8667	TCCAGAGCACCGGTTC-1	CA4
Br8667	TCCAGATGTACGCCAA-1	SL
Br8667	TCCAGCGCTATAAGCG-1	SLM
Br8667	TCCAGGCAGGACGATC-1	SR
Br8667	TCCAGGCGAGTACGGT-1	CA4
Br8667	TCCAGGGTATATACGA-1	SLM
Br8667	TCCATCAATACTAATC-1	SR
Br8667	TCCATTAGTTGGATAG-1	ML
Br8667	TCCATTCCCACTAGAG-1	PCL_CA3
Br8667	TCCATTGTGACCTCGT-1	SO
Br8667	TCCCAAACAGACAACG-1	PCL_CA3
Br8667	TCCCAAAGACGAAGGA-1	CA4
Br8667	TCCCAAAGCCCTAAAT-1	SLM
Br8667	TCCCACGGAGGGAGCT-1	SO
Br8667	TCCCACTCTCTTCCGG-1	SL
Br8667	TCCCAGCACACGACAT-1	PCL_CA3
Br8667	TCCCAGCTTTAGTCTG-1	CA4
Br8667	TCCCAGGCTTAGCTAA-1	CA4
Br8667	TCCCGCCTATGTGCGT-1	SL
Br8667	TCCCGCGTACTCCTGG-1	SO
Br8667	TCCCGGGTGTGCTGCT-1	GCL
Br8667	TCCCGGTCAGGAATTT-1	ML
Br8667	TCCCGTCAGTCCCGCA-1	SO
Br8667	TCCCGTCGCGTCATAG-1	SLM
Br8667	TCCCGTGTGCAATTTG-1	CA4
Br8667	TCCCTAGATCAATAGG-1	SL
Br8667	TCCCTCCGAAATCGTT-1	SLM
Br8667	TCCCTCTTCTCAAGGG-1	PCL_CA3
Br8667	TCCCTGGCGTATTAAC-1	SR
Br8667	TCCCTGGCTCGCTGGA-1	ML
Br8667	TCCCTTAGATTACTCG-1	PCL_CA3
Br8667	TCCCTTGTCTGAAACT-1	PCL_CA3
Br8667	TCCGAACGTTGCCGCT-1	SL
Br8667	TCCGAACTTGGCTTAC-1	ML
Br8667	TCCGAAGTAGTCACCA-1	PCL_CA3
Br8667	TCCGAATGGTCCTGAG-1	SLM
Br8667	TCCGACCGCTAATCAA-1	SR
Br8667	TCCGAGAAGGCTAAGC-1	ML
Br8667	TCCGATAATTGCCATA-1	CA4
Br8667	TCCGATGACTGAGCTC-1	SO
Br8667	TCCGATGGTGCGACAT-1	CA4
Br8667	TCCGATTACATTGCCG-1	GCL
Br8667	TCCGCAGCCACCTAGC-1	SLM
Br8667	TCCGCCTGTCTACAAG-1	ML
Br8667	TCCGCGGCAGCATCTG-1	PCL_CA3
Br8667	TCCGCGGCCCAATGAA-1	SLM
Br8667	TCCGCTGTCATCCCGG-1	GCL
Br8667	TCCGCTTATCCCATTA-1	SGZ
Br8667	TCCGGAGGAAGGGCTG-1	PCL_CA3
Br8667	TCCGGCCTAGCGTACA-1	SL
Br8667	TCCGGCCTGCATCGAT-1	PCL_CA3
Br8667	TCCGGCTGTCGGGTCG-1	SO
Br8667	TCCGGGCTTGACGGGA-1	SR
Br8667	TCCGGTTCGTCCGGTC-1	SGZ
Br8667	TCCGTAACCACAATCC-1	ML
Br8667	TCCGTTAAGCTAATAT-1	SLM
Br8667	TCCGTTTAGCCTTGAA-1	PCL_CA3
Br8667	TCCTAAAGATTCAGAC-1	SR
Br8667	TCCTAAATTGGGAAGC-1	ML
Br8667	TCCTAACCGTCGGGCA-1	SLM
Br8667	TCCTACATCCACGGCC-1	SGZ
Br8667	TCCTAGCAAAGAAGCT-1	SGZ
Br8667	TCCTATCATAGGTAAC-1	SLM
Br8667	TCCTCCTAAGACATTC-1	ML
Br8667	TCCTCGGGCTGGGCTT-1	PCL_CA3
Br8667	TCCTCTACGAGATGGC-1	GCL
Br8667	TCCTCTCCAGTTGTCC-1	ML
Br8667	TCCTCTGGCCCATTAG-1	PCL_CA3
Br8667	TCCTGCCAACTGGAGA-1	PCL_CA3
Br8667	TCCTGCGTTGATACTC-1	ML
Br8667	TCCTGGCGCTGCCTGG-1	PCL_CA3
Br8667	TCCTTACGACGGTCCG-1	ML
Br8667	TCCTTGTCCTTTAATT-1	SR
Br8667	TCCTTTAAATCCGCTT-1	SLM
Br8667	TCCTTTCTTACGCTTA-1	CA4
Br8667	TCGAAATTTAGGACCA-1	CA4
Br8667	TCGAAGAACCGAGCAC-1	ML
Br8667	TCGAATATCCCGCAGG-1	SLM
Br8667	TCGACAACTGAACCCG-1	SR
Br8667	TCGACATAGCGTAGCG-1	SR
Br8667	TCGACTGACGATGGCT-1	SO
Br8667	TCGAGACCAACACCGT-1	CA4
Br8667	TCGAGCCAGGCAGGCC-1	ML
Br8667	TCGAGGGCAACAGACG-1	PCL_CA3
Br8667	TCGATAGGCTAGTCGC-1	ML
Br8667	TCGCAAAGATGCATTT-1	SGZ
Br8667	TCGCACCAGGAGGCAG-1	ML
Br8667	TCGCACTAACGTTTGT-1	SLM
Br8667	TCGCATAAAGGGCGCA-1	PCL_CA3
Br8667	TCGCATCCCTAAGTGT-1	SGZ
Br8667	TCGCATTCAATGACTT-1	ML
Br8667	TCGCCCAACTGACTCC-1	SL
Br8667	TCGCCCACTGCGAGAG-1	SLM
Br8667	TCGCCGAAGTTGCGTC-1	GCL
Br8667	TCGCCGACATATTCGC-1	SLM
Br8667	TCGCCGGAGAGTCTTA-1	SLM
Br8667	TCGCCGGATGGGCAAG-1	SLM
Br8667	TCGCCGGTCGATCCGT-1	CA4
Br8667	TCGCCTCGACCTGTTG-1	SLM
Br8667	TCGCGCGTTTACATGA-1	SR
Br8667	TCGCGTCCAGAAGGTC-1	ML
Br8667	TCGCTAAACCGCTATC-1	PCL_CA3
Br8667	TCGCTACTGGCTTTGA-1	SLM
Br8667	TCGCTCGATATATTCC-1	CA4
Br8667	TCGCTCGGCACCAGCG-1	SL
Br8667	TCGCTGCCAATGCTGT-1	SR
Br8667	TCGCTGGGCGGATTGT-1	SO
Br8667	TCGCTGTGCGTAAATC-1	CA4
Br8667	TCGCTTAATTACGAAG-1	PCL_CA3
Br8667	TCGCTTTAAACGTTTG-1	PCL_CA3
Br8667	TCGGAATGACCATCAA-1	SO
Br8667	TCGGAATGCGCTCTGA-1	ML
Br8667	TCGGACGCCCAGCCCA-1	PCL_CA3
Br8667	TCGGAGAGTATCGGGA-1	ML
Br8667	TCGGAGTACATGAGTA-1	PCL_CA3
Br8667	TCGGCAGGGTTAAGGG-1	SO
Br8667	TCGGCGAACCCAAACC-1	SLM
Br8667	TCGGCGGTATTAGATT-1	SL
Br8667	TCGGCGTACTGCACAA-1	SLM
Br8667	TCGGCTAACTTCCCTT-1	SO
Br8667	TCGGCTTGTATCGACG-1	SLM
Br8667	TCGGGAACGTGCCTAG-1	SLM
Br8667	TCGGGAGACAGCGTAC-1	ML
Br8667	TCGGGATTCAAACATA-1	SLM
Br8667	TCGGGCACTTCTGGAT-1	ML
Br8667	TCGGGCCGTCGTGGTA-1	SGZ
Br8667	TCGGGTGAAACTGCTA-1	ML
Br8667	TCGGTCCCGACAATAG-1	SLM
Br8667	TCGGTCCCTGACTCCA-1	PCL_CA3
Br8667	TCGGTGACCGCTCCGG-1	PCL_CA3
Br8667	TCGGTTAGCCATGTAG-1	PCL_CA3
Br8667	TCGTAACTCCCAAGAC-1	SO
Br8667	TCGTAAGACGACATTG-1	SO
Br8667	TCGTAAGCTCCGAGGA-1	PCL_CA3
Br8667	TCGTACCGACGTCAAG-1	SR
Br8667	TCGTATAGTGCAATTA-1	ML
Br8667	TCGTATCACCAAGCTA-1	SL
Br8667	TCGTATTACCCATTGC-1	ML
Br8667	TCGTATTTCGTCCGGA-1	SO
Br8667	TCGTCAAGTACGCGCA-1	ML
Br8667	TCGTCACACTGTTAGC-1	ML
Br8667	TCGTCCGCTGGCGTCT-1	CA4
Br8667	TCGTCCGGGTACACTC-1	SL
Br8667	TCGTCTTAGGCGTTAA-1	ML
Br8667	TCGTGTATTGGTCACG-1	SL
Br8667	TCGTGTTCGACCACAA-1	SLM
Br8667	TCGTTAGGAGTCCCTA-1	GCL
Br8667	TCGTTCGTTATTATGT-1	ML
Br8667	TCGTTGACAGGGTCCC-1	SLM
Br8667	TCGTTGCTATCCGGTC-1	GCL
Br8667	TCGTTGGCTCGTCAAT-1	ML
Br8667	TCTAACCTAGCCTGCG-1	SO
Br8667	TCTAACTGTATGTAAA-1	SLM
Br8667	TCTAATACTGCCTCAG-1	SLM
Br8667	TCTACACGTTCATGCA-1	PCL_CA3
Br8667	TCTACCCAATAGAGAG-1	SLM
Br8667	TCTACCGTCCACAAGC-1	SO
Br8667	TCTACGGGCTCAGTTG-1	PCL_CA3
Br8667	TCTAGCAATCTCCGCC-1	ML
Br8667	TCTAGCATCTTCGATG-1	CA4
Br8667	TCTAGCATGCCCAGAA-1	SGZ
Br8667	TCTAGGTGGCGACGCT-1	SL
Br8667	TCTAGTGATATCGTGG-1	ML
Br8667	TCTAGTTATCAGAAGA-1	CA4
Br8667	TCTATAGGTGGGTAAT-1	PCL_CA3
Br8667	TCTATCATGCAGTTAC-1	CA4
Br8667	TCTATCCGATTGCACA-1	PCL_CA1
Br8667	TCTATCGGTCGCAACA-1	SO
Br8667	TCTATGCTATAACGAC-1	SLM
Br8667	TCTATTACGCTGGCGA-1	SGZ
Br8667	TCTATTACTAGAGGAT-1	SLM
Br8667	TCTCAAATCAATCGGG-1	PCL_CA1
Br8667	TCTCAGGCTACTCGCT-1	SO
Br8667	TCTCATGAGATAGGGT-1	ML
Br8667	TCTCCAACGTAGGTTA-1	SO
Br8667	TCTCCACAAGTTGAAT-1	SLM
Br8667	TCTCCCTGGGCAGCGT-1	ML
Br8667	TCTCGAACGAGGTCAC-1	PCL_CA3
Br8667	TCTCGACGTATCGCCG-1	SLM
Br8667	TCTCGAGGAGGTTCGC-1	SLM
Br8667	TCTCGGCTCCAGGACT-1	ML
Br8667	TCTCTAATAGCTGGTA-1	CA4
Br8667	TCTCTCGCCGCACATA-1	SL
Br8667	TCTCTTACCGCGAACC-1	SLM
Br8667	TCTGAACCGGTCGGCT-1	CA4
Br8667	TCTGAACTCGTACCCG-1	ML
Br8667	TCTGAAGCACGTGGTC-1	ML
Br8667	TCTGAATTCCGTACAA-1	SLM
Br8667	TCTGACGGGCTAACCC-1	SL
Br8667	TCTGACTGTAATGGTT-1	SLM
Br8667	TCTGAGCAATTGACTG-1	SLM
Br8667	TCTGATCGGGTGCTAG-1	SLM
Br8667	TCTGATGTATTCTGTC-1	ML
Br8667	TCTGATTGGAAATGGA-1	SL
Br8667	TCTGCACCATTAGTAA-1	PCL_CA3
Br8667	TCTGCAGATTCGAGTC-1	SLM
Br8667	TCTGCATACCTTGCTT-1	SLM
Br8667	TCTGCCAGAAACTGCA-1	CA4
Br8667	TCTGCGAATCGTTCGC-1	PCL_CA3
Br8667	TCTGCGTCCGGTTTCT-1	ML
Br8667	TCTGCTTAGAACAAGC-1	PCL_CA3
Br8667	TCTGGAGCGTAAGAGT-1	SL
Br8667	TCTGGCCGTTCAAGTT-1	SLM
Br8667	TCTGGCGCAAGCCGGG-1	SLM
Br8667	TCTGGGAACCTTTGAA-1	GCL
Br8667	TCTGTCATACAAGAGC-1	ML
Br8667	TCTGTGACTGACCGTT-1	SLM
Br8667	TCTGTGATGGAGGTTG-1	SL
Br8667	TCTGTGCCATCATAGT-1	PCL_CA3
Br8667	TCTGTGGCTACATTTC-1	ML
Br8667	TCTGTTACCCAGCATA-1	GCL
Br8667	TCTTAACTCGGATGTA-1	SLM
Br8667	TCTTACAGAGGTACCG-1	SGZ
Br8667	TCTTACCGGAACTCGT-1	PCL_CA3
Br8667	TCTTACGGCATCCGAC-1	GCL
Br8667	TCTTACTTATGCCTCT-1	GCL
Br8667	TCTTAGAGCTCCAATT-1	SLM
Br8667	TCTTAGAGTGAACTCT-1	GCL
Br8667	TCTTATGGGTAGTACC-1	GCL
Br8667	TCTTCCCATGGGCACA-1	SL
Br8667	TCTTCGAATAGACGTT-1	CA4
Br8667	TCTTCGATACCAATAA-1	CA4
Br8667	TCTTCGCGGTGAGAGG-1	PCL_CA3
Br8667	TCTTCTATAACCCGCC-1	ML
Br8667	TCTTGATGCGTAGCGA-1	CA4
Br8667	TCTTGCTCCCGATACT-1	SLM
Br8667	TCTTGGTAACACCAAA-1	SO
Br8667	TCTTTAAGACTATGAA-1	SLM
Br8667	TCTTTAGAGTCTAACA-1	SLM
Br8667	TCTTTAGCAGGCGAAC-1	SLM
Br8667	TCTTTCCTTCGAGATA-1	PCL_CA3
Br8667	TCTTTCGGCGGGACAC-1	SLM
Br8667	TCTTTCTCTTAAGGAG-1	SO
Br8667	TGAAACCTCAACTCAC-1	GCL
Br8667	TGAAACTTATGCAAGC-1	SO
Br8667	TGAAAGGACCTGACTC-1	PCL_CA3
Br8667	TGAACAAGCAGGGACT-1	SLM
Br8667	TGAACACCCGAAGCAG-1	SLM
Br8667	TGAAGAGCGGTCCTAG-1	SLM
Br8667	TGAAGTAGCTTACGGA-1	SLM
Br8667	TGAATACCGACGCGTA-1	SLM
Br8667	TGAATATGCTATAAAC-1	PCL_CA3
Br8667	TGAATGAGATACAGCA-1	PCL_CA3
Br8667	TGAATGAGTGTTTCCC-1	SLM
Br8667	TGAATGTCAGCCGGCC-1	SLM
Br8667	TGACAACGCATGTCGC-1	SLM
Br8667	TGACACTTCTCTTTGC-1	PCL_CA3
Br8667	TGACAGAAATCTTGCT-1	SR
Br8667	TGACATCGAGCGGACC-1	ML
Br8667	TGACATGTAACGTGAC-1	SR
Br8667	TGACCAAATCTTAAAC-1	SLM
Br8667	TGACCAGCTTCAAAGT-1	PCL_CA3
Br8667	TGACCCACGTTAGACA-1	CA4
Br8667	TGACCCAGCATTCCCG-1	SL
Br8667	TGACGAATATTTCCCT-1	ML
Br8667	TGACGATGCACTAGAA-1	SLM
Br8667	TGACTATAATCCTTTC-1	CA4
Br8667	TGACTCCGAATCATAC-1	SR
Br8667	TGACTCTAACTGGTAA-1	SO
Br8667	TGAGAATGCTTTACCG-1	CA4
Br8667	TGAGACGTACCTCTCA-1	SLM
Br8667	TGAGAGATTTACCACG-1	SGZ
Br8667	TGAGATCAAATACTCA-1	ML
Br8667	TGAGATTAGGCCCTAA-1	PCL_CA3
Br8667	TGAGCAGTCGTGAAGT-1	ML
Br8667	TGAGCCATACAGTCTC-1	GCL
Br8667	TGAGCGGAAAGTGTTC-1	ML
Br8667	TGAGCTCAACTGTATA-1	PCL_CA3
Br8667	TGAGCTTTAATGACGC-1	PCL_CA3
Br8667	TGAGGAGTGCCAGCTT-1	ML
Br8667	TGAGGTGTGTGGCGGA-1	SR
Br8667	TGAGGTTGATCCCAAG-1	ML
Br8667	TGAGTAAATTAGCGTA-1	SGZ
Br8667	TGAGTGCCTCTTAAAT-1	SGZ
Br8667	TGAGTGGTCCGTGACG-1	PCL_CA3
Br8667	TGAGTGTAACAACGGG-1	PCL_CA3
Br8667	TGAGTTAAAGACATTC-1	SLM
Br8667	TGATACATTTAGCCGT-1	ML
Br8667	TGATAGCGGGATTCTA-1	SLM
Br8667	TGATCACCACACTGAC-1	SR
Br8667	TGATCAGGGAACTGCT-1	ML
Br8667	TGATCCCAGCATTAGT-1	SL
Br8667	TGATCGGTTTGACCCT-1	CA4
Br8667	TGATCTACGCTGATCT-1	PCL_CA3
Br8667	TGATCTATCACACTCT-1	PCL_CA1
Br8667	TGATCTCCGGCGCCAG-1	CA4
Br8667	TGATGCTCACGTAGTC-1	SL
Br8667	TGATGGCTGTTTCTGA-1	SLM
Br8667	TGATGGGACTAAGTCA-1	SLM
Br8667	TGATGTCAATTAAGTG-1	SLM
Br8667	TGATTATGGCACGCAG-1	PCL_CA3
Br8667	TGATTCCCGGTTACCT-1	SLM
Br8667	TGATTCGTCTATCACT-1	CA4
Br8667	TGATTCTGTCGCCGGT-1	SGZ
Br8667	TGATTTATTAGCTGTG-1	ML
Br8667	TGATTTCCTCCTGACG-1	SGZ
Br8667	TGCAAACCCACATCAA-1	SLM
Br8667	TGCAAAGTTCGTCTGT-1	SR
Br8667	TGCAACCCATCTGCGG-1	SLM
Br8667	TGCAACTACTGGTTGA-1	SR
Br8667	TGCAAGAATGACGTAA-1	CA4
Br8667	TGCAATCTAACACGGT-1	SLM
Br8667	TGCAATTTGGGCACGG-1	PCL_CA3
Br8667	TGCACAGTGAAGTTAT-1	PCL_CA3
Br8667	TGCACGAGTCGGCAGC-1	GCL
Br8667	TGCACTATGTGAGTGC-1	SLM
Br8667	TGCAGAACTATATCGT-1	ML
Br8667	TGCAGAGTACCGAGCA-1	SGZ
Br8667	TGCAGATCGTCCTAGG-1	SLM
Br8667	TGCAGCTACGTACTTC-1	SLM
Br8667	TGCAGGATCGGCAAAG-1	SO
Br8667	TGCAGTGAGGCTCGGG-1	PCL_CA3
Br8667	TGCAGTGGTAGGGAAC-1	SR
Br8667	TGCAGTTTCCTCCCAT-1	SGZ
Br8667	TGCATATGTCTGTCAC-1	PCL_CA3
Br8667	TGCATCTCCGGATCTT-1	SL
Br8667	TGCATGAGTAGATTCG-1	SLM
Br8667	TGCATGGATCGGATCT-1	SO
Br8667	TGCATGGCAGTCTTGC-1	SL
Br8667	TGCATGTGACCCATAG-1	SR
Br8667	TGCATGTGGTAATCTA-1	PCL_CA3
Br8667	TGCCAAAGTCAGACTT-1	SLM
Br8667	TGCCAATGGGTACTCT-1	GCL
Br8667	TGCCACCTGGCGAAAC-1	SO
Br8667	TGCCAGTACGTGGAGA-1	GCL
Br8667	TGCCATGGCTTATAAG-1	PCL_CA3
Br8667	TGCCATTACTAAAGAA-1	PCL_CA3
Br8667	TGCCCGATAGTTAGAA-1	SR
Br8667	TGCCCGTACCGTTAAA-1	CA4
Br8667	TGCCGAAAGCGTATTC-1	SLM
Br8667	TGCCGATGTCATCAAT-1	SLM
Br8667	TGCCGGATGTACGAGC-1	SLM
Br8667	TGCCGTGGATCGTCCT-1	ML
Br8667	TGCCGTGGGACCCAAT-1	SR
Br8667	TGCCTAAATTTAATAG-1	SL
Br8667	TGCCTAATTGAAGATT-1	SLM
Br8667	TGCCTGACATCGGTCA-1	ML
Br8667	TGCCTGATCAAACGAT-1	SO
Br8667	TGCCTTGCCCTTACGG-1	SLM
Br8667	TGCCTTGGCCAGGCAA-1	ML
Br8667	TGCGAATATGGGATTT-1	SLM
Br8667	TGCGACACCCTAGTGC-1	SGZ
Br8667	TGCGACGGCCGAACGT-1	SLM
Br8667	TGCGAGAAACGTTACG-1	SLM
Br8667	TGCGAGAATATTACCC-1	GCL
Br8667	TGCGAGATGGCGGCCA-1	SL
Br8667	TGCGAGCCCTTCCGCG-1	PCL_CA3
Br8667	TGCGATGCTAATGGCT-1	SLM
Br8667	TGCGCAAAGCATTTGG-1	CA4
Br8667	TGCGCCGTTAATAACG-1	SLM
Br8667	TGCGCGATTAACGGAG-1	CA4
Br8667	TGCGGACTTGACTCCG-1	SR
Br8667	TGCGGAGTAAAGGTGC-1	SO
Br8667	TGCGGCATAGTTCAAC-1	ML
Br8667	TGCGGGTATTGGGATC-1	SO
Br8667	TGCGGTCTACGAGTAA-1	PCL_CA3
Br8667	TGCGGTGAAATTTCAT-1	SGZ
Br8667	TGCGTAAGAACCTGAT-1	SGZ
Br8667	TGCGTACGGCTAATTG-1	PCL_CA3
Br8667	TGCGTCATGACTGAGC-1	SLM
Br8667	TGCGTGATTGGGTGTC-1	SLM
Br8667	TGCGTTTGTTGACACT-1	CA4
Br8667	TGCTAAGTGTCTATTT-1	ML
Br8667	TGCTATACAAACGGAC-1	ML
Br8667	TGCTATGGCAAAGGGA-1	SR
Br8667	TGCTCACACAACAACC-1	SL
Br8667	TGCTCCACAGTTCTTA-1	GCL
Br8667	TGCTCGGCGAAACCCA-1	ML
Br8667	TGCTCGGTGGGTCACC-1	SLM
Br8667	TGCTCTGCCGGTTCAC-1	PCL_CA3
Br8667	TGCTCTTGAGAGTTTG-1	SLM
Br8667	TGCTGCGTCAGAGTTA-1	SL
Br8667	TGCTGGTTGGACAATT-1	CA4
Br8667	TGCTGTTGAAGAACTC-1	CA4
Br8667	TGCTTAGAGAGAATGC-1	SLM
Br8667	TGCTTCCCAAGCAGTA-1	SLM
Br8667	TGCTTGAAACCATGCA-1	SLM
Br8667	TGGAAACGGAGTGAAC-1	SLM
Br8667	TGGAACCACTGACACA-1	PCL_CA3
Br8667	TGGAAGAAGGGAACGT-1	ML
Br8667	TGGAAGACGAACACCA-1	SGZ
Br8667	TGGAAGGATAAAGATG-1	SO
Br8667	TGGAATATCCTTGACC-1	SL
Br8667	TGGAATTAGACGCTTT-1	ML
Br8667	TGGACACCGTTGCTTG-1	SLM
Br8667	TGGACCAATCTAAGAT-1	SLM
Br8667	TGGACCACGGCGTTGA-1	SLM
Br8667	TGGACGCAATCCAGCC-1	SLM
Br8667	TGGACGTAGGCGAATC-1	SLM
Br8667	TGGACTGTTCGCTCAA-1	PCL_CA3
Br8667	TGGAGAATAATCGTCC-1	SR
Br8667	TGGAGCTAAAGTTCCC-1	SGZ
Br8667	TGGAGGGAAACACCTC-1	PCL_CA3
Br8667	TGGAGTGATGCGATGA-1	CA4
Br8667	TGGATAGAGTAACAGA-1	SLM
Br8667	TGGCAAACTAAATTAC-1	ML
Br8667	TGGCAACTCGCGCGCC-1	PCL_CA3
Br8667	TGGCAAGCACAAGTCG-1	SLM
Br8667	TGGCAATGGGACGGCG-1	SLM
Br8667	TGGCACGAGCTCGAGT-1	PCL_CA3
Br8667	TGGCAGATTACGATCA-1	CA4
Br8667	TGGCAGCAGTAATAGT-1	CA4
Br8667	TGGCATGAAGTTTGGG-1	SR
Br8667	TGGCCAAACTGAAGTA-1	SO
Br8667	TGGCCAATTTGGTACT-1	SLM
Br8667	TGGCCGTATATTGACC-1	CA4
Br8667	TGGCGACTGCTCCAAA-1	ML
Br8667	TGGCGATCAAGTTATG-1	SGZ
Br8667	TGGCGGTGTGCGATTG-1	ML
Br8667	TGGCTACACTCTACCT-1	SL
Br8667	TGGCTATGTGACATAC-1	SLM
Br8667	TGGCTCTTGTCGCGTA-1	SLM
Br8667	TGGCTTGTACAAGCTT-1	PCL_CA3
Br8667	TGGCTTTGGGTAGACA-1	CA4
Br8667	TGGGAAATGCCTTTCC-1	ML
Br8667	TGGGACCATTGGGAGT-1	SLM
Br8667	TGGGATGCACTCATTC-1	PCL_CA3
Br8667	TGGGCAATAGTTGGGT-1	SLM
Br8667	TGGGCACAAACAGAAC-1	ML
Br8667	TGGGCACGTTCTATGG-1	SO
Br8667	TGGGCAGGCCACCGCA-1	SL
Br8667	TGGGCCACAAGAGCGC-1	SO
Br8667	TGGGCCCATACTAATT-1	GCL
Br8667	TGGGCCTTGCCTGCAT-1	SLM
Br8667	TGGGCGATACAATAAG-1	SR
Br8667	TGGGTAAGGTTCCCGC-1	SO
Br8667	TGGGTGCACAAGCCAT-1	SR
Br8667	TGGGTGGGATGTCATT-1	SL
Br8667	TGGGTGTAATAGATTT-1	PCL_CA3
Br8667	TGGGTGTTAAGTAGAA-1	SR
Br8667	TGGGTTCCCGGACGGA-1	SLM
Br8667	TGGGTTTCGGGCGTAC-1	SR
Br8667	TGGTAAGCAGGATTGA-1	SLM
Br8667	TGGTACCGGCACAGCC-1	SLM
Br8667	TGGTAGAATATATGGG-1	ML
Br8667	TGGTATCGCATCCCAA-1	SGZ
Br8667	TGGTATCGGTCTGTAT-1	ML
Br8667	TGGTCCCACGCTACGG-1	ML
Br8667	TGGTCGATATACCTCT-1	SR
Br8667	TGGTCGTGCAAGGCAA-1	SLM
Br8667	TGGTCGTTTGATAGAT-1	SL
Br8667	TGGTCTAGCTTACATG-1	SLM
Br8667	TGGTCTGTTGGGCGTA-1	ML
Br8667	TGGTGATCGTATTTGT-1	ML
Br8667	TGGTGCCCTGCCTTAC-1	SR
Br8667	TGGTGTGACAGACGAT-1	SLM
Br8667	TGGTTAAGGGCGCTGG-1	SL
Br8667	TGGTTATGCTTGCGGT-1	SLM
Br8667	TGGTTCAACGGGTAAT-1	GCL
Br8667	TGGTTCGTAGCAAAGG-1	CA4
Br8667	TGGTTGGAGGATCCTG-1	PCL_CA3
Br8667	TGGTTTAAACGTGGGT-1	SL
Br8667	TGTAACTTGTCAACCT-1	ML
Br8667	TGTAATGACCACAATA-1	SLM
Br8667	TGTAATGCCTTCGGAC-1	SL
Br8667	TGTACCCGACCCTAAT-1	SR
Br8667	TGTACCTACACGAGGG-1	SLM
Br8667	TGTACGAACAAATCCG-1	CA4
Br8667	TGTACGCTATCAGCTT-1	PCL_CA3
Br8667	TGTACTACTCTCACGG-1	PCL_CA3
Br8667	TGTACTGTGCCAAAGT-1	ML
Br8667	TGTACTTCCGGGCATG-1	SO
Br8667	TGTAGCCAATTCCGTT-1	SR
Br8667	TGTAGCCATCCCATTC-1	PCL_CA3
Br8667	TGTAGGAGAAATTTCC-1	PCL_CA3
Br8667	TGTAGTGATCTATAAT-1	ML
Br8667	TGTATAACAGATCCTG-1	PCL_CA3
Br8667	TGTATACGGATGATGA-1	PCL_CA3
Br8667	TGTATCAGACTGAAGC-1	SL
Br8667	TGTATCCTTATTCCAT-1	ML
Br8667	TGTATGGCGCAGACAG-1	SGZ
Br8667	TGTATTTACCTAATGC-1	PCL_CA3
Br8667	TGTCATTTGTTGGGAA-1	PCL_CA3
Br8667	TGTCCACGGCTCAACT-1	SL
Br8667	TGTCCCGACATAGCAC-1	ML
Br8667	TGTCCGCAAACAATTC-1	SR
Br8667	TGTCCGTGGCGCCTTT-1	ML
Br8667	TGTCCTAAGTCACCGC-1	ML
Br8667	TGTCGGCATGGTGGAA-1	ML
Br8667	TGTCGTTATCACATAT-1	SR
Br8667	TGTCTACAGTTTCTGT-1	ML
Br8667	TGTGACTACGCCAGTC-1	SO
Br8667	TGTGACTAGAGTTTGC-1	PCL_CA3
Br8667	TGTGAGACTAGCCCAA-1	ML
Br8667	TGTGATTCCAGCGCTT-1	PCL_CA3
Br8667	TGTGCCGGTGCCGGAA-1	SLM
Br8667	TGTGCTTTACGTAAGA-1	ML
Br8667	TGTGGACTATCTACGT-1	PCL_CA3
Br8667	TGTGGAGGAAGCTTAA-1	ML
Br8667	TGTGGCAAAGCGTATG-1	PCL_CA3
Br8667	TGTGGCGGGCTTCTGG-1	SLM
Br8667	TGTGGCTCCCACCAAC-1	SLM
Br8667	TGTGGTAGGGTGCCTT-1	PCL_CA3
Br8667	TGTGGTTGCTAAAGCT-1	SLM
Br8667	TGTGTAGTAGCACGTG-1	PCL_CA3
Br8667	TGTGTCGCGAGTTGCA-1	CA4
Br8667	TGTGTTCGTATCCAAG-1	ML
Br8667	TGTTAACAAAGTGACT-1	SO
Br8667	TGTTATTGTATGTGGC-1	SGZ
Br8667	TGTTCATAAATGTGCT-1	SLM
Br8667	TGTTCCGCTTCCATGA-1	SGZ
Br8667	TGTTCCGGCCTGAGCT-1	SR
Br8667	TGTTCGTATTGCGGTG-1	SGZ
Br8667	TGTTCTCATACTATAG-1	SO
Br8667	TGTTCTCTACTCCCTA-1	PCL_CA3
Br8667	TGTTCTTCCATTGACT-1	CA4
Br8667	TGTTGATCACTGTTTA-1	SL
Br8667	TGTTGCCGTCGTCCCA-1	SLM
Br8667	TGTTGGCTGGCGGAAG-1	SLM
Br8667	TGTTGTCAAGAAGTCT-1	PCL_CA3
Br8667	TGTTTAATACTTCATC-1	SO
Br8667	TGTTTCGGTACTTCTC-1	CA4
Br8667	TGTTTCTGAAGCGTGC-1	SR
Br8667	TGTTTGAGATCGTCAG-1	SLM
Br8667	TTAAACAGAGTCCCGC-1	ML
Br8667	TTAAACCGGTAGCGAC-1	ML
Br8667	TTAAACCTGGTTCCTT-1	SLM
Br8667	TTAAACTCGAATTCAT-1	SL
Br8667	TTAAAGGCGATGCTCG-1	SR
Br8667	TTAAAGTAAGTCGCCA-1	PCL_CA3
Br8667	TTAACACCTCGAACAT-1	ML
Br8667	TTAACCAACCCTCCCT-1	CA4
Br8667	TTAACGAACAAGCAGT-1	SL
Br8667	TTAACGTCGCAAGACC-1	ML
Br8667	TTAACGTTAAAGCCTG-1	SLM
Br8667	TTAACTCACGCGTGGA-1	ML
Br8667	TTAACTGATCGTTTGG-1	SO
Br8667	TTAACTTCAGGTAGGA-1	ML
Br8667	TTAAGACGAACGAACC-1	PCL_CA3
Br8667	TTAAGATAGGATTGAC-1	ML
Br8667	TTAAGCCGACAACTTC-1	SO
Br8667	TTAAGCGCCTGACCCA-1	CA4
Br8667	TTAAGGATACGGAGGT-1	ML
Br8667	TTAAGGCCCGTACTTT-1	SLM
Br8667	TTAAGTATTGTTATCC-1	SLM
Br8667	TTAATCAGTACGTCAG-1	SO
Br8667	TTAATGCGAGGTAACT-1	SGZ
Br8667	TTAATGTAGACCAGGT-1	CA4
Br8667	TTAATGTGTTTGCAGG-1	SLM
Br8667	TTAATTGCTTTGGGTG-1	SLM
Br8667	TTAATTTCAGACGCGG-1	SO
Br8667	TTACAACTACGCATCC-1	CA4
Br8667	TTACACGATCTGCGAC-1	PCL_CA3
Br8667	TTACAGACCTAAATGA-1	PCL_CA3
Br8667	TTACATCGTGGCCTGG-1	CA4
Br8667	TTACATGCCACAACTA-1	ML
Br8667	TTACCATTGATTACCC-1	ML
Br8667	TTACCCATTGCCGGGT-1	PCL_CA3
Br8667	TTACCCTAACAGTCCT-1	ML
Br8667	TTACCCTAGGGATTGG-1	ML
Br8667	TTACCGCCTTAGGGAA-1	ML
Br8667	TTACGGATGGTTCGAG-1	SL
Br8667	TTACGGTGTCACCGAG-1	ML
Br8667	TTACGTAGCGCGTGCT-1	PCL_CA3
Br8667	TTACGTATCTATGACA-1	PCL_CA3
Br8667	TTACTAAAGGACTTTA-1	GCL
Br8667	TTACTATCGGCTTCTC-1	ML
Br8667	TTACTCCGGCCGGGAA-1	PCL_CA3
Br8667	TTACTCTGGTACGTAC-1	ML
Br8667	TTACTGGGATATTTCA-1	SGZ
Br8667	TTACTGTCTAGAGCTC-1	PCL_CA3
Br8667	TTACTGTTTCTCTACG-1	SGZ
Br8667	TTAGAAGAACATGACT-1	GCL
Br8667	TTAGAATAAGGGTCGG-1	SLM
Br8667	TTAGACACGATCGTTG-1	PCL_CA3
Br8667	TTAGACGAGTCACCTC-1	GCL
Br8667	TTAGAGTTTAGAAGGA-1	GCL
Br8667	TTAGATAGGTCGATAC-1	ML
Br8667	TTAGCAACATGGATGT-1	GCL
Br8667	TTAGCTAATACGATCT-1	PCL_CA3
Br8667	TTAGCTCTGTAATCCG-1	ML
Br8667	TTAGCTGATTTGCCGT-1	SLM
Br8667	TTAGGATGGGAGGGTA-1	PCL_CA3
Br8667	TTAGGTCATAACCGAC-1	ML
Br8667	TTAGGTGTGACTGGTC-1	SLM
Br8667	TTAGTAAACCTGCTCT-1	SLM
Br8667	TTAGTAGGGCGGCGGG-1	ML
Br8667	TTAGTTATTCGTGGCA-1	ML
Br8667	TTAGTTCAAGTGTTCG-1	PCL_CA3
Br8667	TTATAGATGCACATTA-1	ML
Br8667	TTATAGGTAATTGTCT-1	SLM
Br8667	TTATAGTCCAAGGTGC-1	SL
Br8667	TTATATACGCTGTCAC-1	PCL_CA3
Br8667	TTATATTTGGCAATCC-1	CA4
Br8667	TTATCATACTCGCAAA-1	SLM
Br8667	TTATCCAATCGAACTC-1	GCL
Br8667	TTATCCGGGATCTATA-1	ML
Br8667	TTATCCTCAAGGAATA-1	SLM
Br8667	TTATCGCCTGCGAAGC-1	ML
Br8667	TTATCTGTATCATAAC-1	CA4
Br8667	TTATGAATGAAAGGGA-1	CA4
Br8667	TTATGACAAACTGGAT-1	SGZ
Br8667	TTATGATCTTAACGAA-1	PCL_CA3
Br8667	TTATGCGTCCCGGTCC-1	ML
Br8667	TTATGTTTGCGATAGA-1	ML
Br8667	TTATTAGAGCGTGTTC-1	CA4
Br8667	TTATTAGGGAAGCATC-1	SGZ
Br8667	TTATTATCTGGAAGGC-1	PCL_CA3
Br8667	TTATTTAGGTTCCTTA-1	SO
Br8667	TTATTTCATCCCAAAC-1	SLM
Br8667	TTCAAAGTCTCTAGCC-1	PCL_CA3
Br8667	TTCAACGACCCGACCG-1	CA4
Br8667	TTCAAGCCGAGCTGAG-1	SO
Br8667	TTCAATACTCTGAATC-1	PCL_CA3
Br8667	TTCAATTAGCCATAAT-1	SO
Br8667	TTCACGAAAGGATCAC-1	CA4
Br8667	TTCACGGTCGTCACGT-1	SR
Br8667	TTCACTCGAGCACCTA-1	ML
Br8667	TTCACTTCCTAGAACG-1	SLM
Br8667	TTCAGAGTAACCTGAC-1	SLM
Br8667	TTCAGCCCTGGTCCAC-1	GCL
Br8667	TTCAGCTGGCGTGCCC-1	SLM
Br8667	TTCAGGCGTCAAAGCC-1	SLM
Br8667	TTCAGTTCAAGAGGAG-1	SR
Br8667	TTCAGTTTGTGGCAGC-1	SLM
Br8667	TTCATAGCCTTGTAAC-1	SLM
Br8667	TTCATAGGGTGTCCAT-1	SLM
Br8667	TTCATGGCGCAACAGG-1	SO
Br8667	TTCCAATCAGAGCTAG-1	PCL_CA3
Br8667	TTCCAATCTGGCTATC-1	SGZ
Br8667	TTCCACACAGATTTGA-1	SGZ
Br8667	TTCCACATTTCTCGTC-1	PCL_CA3
Br8667	TTCCAGACGAGATTTA-1	SLM
Br8667	TTCCAGTGGGTTTCGT-1	SR
Br8667	TTCCATCATGCGGTGA-1	PCL_CA3
Br8667	TTCCATCGACAGCGTG-1	SL
Br8667	TTCCCGACGCTTCACT-1	PCL_CA3
Br8667	TTCCCGGCGCCAATAG-1	SLM
Br8667	TTCCGCAGAGAAATAT-1	PCL_CA3
Br8667	TTCCGCGTGAGGCGAT-1	CA4
Br8667	TTCCGGCCTTGAGGCT-1	GCL
Br8667	TTCCGGCTCGACTTCT-1	SL
Br8667	TTCCGGTATCTGTGTC-1	SLM
Br8667	TTCCGGTTACCCACTT-1	SGZ
Br8667	TTCCTCGAGGGTGTCT-1	CA4
Br8667	TTCCTCGGACTAACCA-1	ML
Br8667	TTCCTCTGCCCGAATA-1	SLM
Br8667	TTCCTTTCTGTGTTGC-1	ML
Br8667	TTCGAACGAAACATGC-1	SR
Br8667	TTCGACAGAGCCCGTG-1	GCL
Br8667	TTCGACGGGAAGGGCG-1	CA4
Br8667	TTCGAGCCGGCGCTAC-1	SL
Br8667	TTCGCACTCGCGTGCT-1	CA4
Br8667	TTCGCACTGTACGACA-1	SLM
Br8667	TTCGCATCCGGAAGCA-1	ML
Br8667	TTCGCGCGCCATACGA-1	ML
Br8667	TTCGCTAGGAAGTTGT-1	SLM
Br8667	TTCGCTATCTGACGTG-1	PCL_CA3
Br8667	TTCGGACTGATGCCTT-1	PCL_CA3
Br8667	TTCGGACTGGGCATGG-1	SR
Br8667	TTCGGCAACCCGCTGA-1	PCL_CA3
Br8667	TTCGGCTAGAGATGGT-1	GCL
Br8667	TTCGGGACTAATCGCG-1	PCL_CA3
Br8667	TTCGGGCGCTAGTCTT-1	ML
Br8667	TTCGGGTTGCCACGGG-1	PCL_CA3
Br8667	TTCGGTACTGTAGAGG-1	SR
Br8667	TTCGGTGGAGACGCCC-1	SLM
Br8667	TTCGTAATCCCAGCGG-1	PCL_CA3
Br8667	TTCGTACTCCAGAACG-1	ML
Br8667	TTCGTGGGCTGGAAGC-1	SL
Br8667	TTCGTTCAACGAAGTT-1	PCL_CA3
Br8667	TTCTAACCGAAGCTTA-1	SL
Br8667	TTCTACCTCAATCGGT-1	SR
Br8667	TTCTACCTTTATGTTG-1	PCL_CA3
Br8667	TTCTACTTGCGAGGGC-1	SGZ
Br8667	TTCTAGAAAGTCTTAT-1	SLM
Br8667	TTCTAGGCCAATTGTG-1	CA4
Br8667	TTCTATGCCTTTCGCA-1	SL
Br8667	TTCTATTAAACGCAGC-1	SLM
Br8667	TTCTCTTACAGGTGAT-1	SR
Br8667	TTCTGACCGGGCTCAA-1	ML
Br8667	TTCTGCCGCGCCTAGA-1	SGZ
Br8667	TTCTGCGAGCGCCCTT-1	ML
Br8667	TTCTGCGGGTTAGCGG-1	PCL_CA3
Br8667	TTCTGCTAGACTCCAA-1	SL
Br8667	TTCTGTTTCCTGTCGC-1	SLM
Br8667	TTCTTAGTGAACGGTG-1	SGZ
Br8667	TTCTTAGTGGCTCAGA-1	CA4
Br8667	TTCTTATCCGCTGGGT-1	SLM
Br8667	TTCTTCCCTTTGATAT-1	SO
Br8667	TTCTTCGCAATAGAGC-1	PCL_CA3
Br8667	TTCTTGAGCCGCGCTA-1	SGZ
Br8667	TTCTTGCTAGCATCTC-1	SLM
Br8667	TTCTTGGACGATCTGC-1	ML
Br8667	TTCTTGGAGTAATGAG-1	SO
Br8667	TTCTTGTAACCTAATG-1	SGZ
Br8667	TTCTTGTGTCCATCAG-1	SLM
Br8667	TTCTTTGGTCGCGACG-1	SL
Br8667	TTGAAACCCTCATTCC-1	SO
Br8667	TTGAAAGGTGTAAAGG-1	PCL_CA3
Br8667	TTGAACGAATCCTTTG-1	ML
Br8667	TTGAACGACGTGCTGA-1	SLM
Br8667	TTGAAGAATTCCCAGG-1	CA4
Br8667	TTGAAGGATGGGCGCC-1	SR
Br8667	TTGAATATGGACTTTC-1	PCL_CA3
Br8667	TTGAATCGTTGTATAA-1	SLM
Br8667	TTGAATTCACGTGAGG-1	GCL
Br8667	TTGACAGGAGCTCCCG-1	ML
Br8667	TTGACATGAACGTGGA-1	ML
Br8667	TTGACCAGGAACAACT-1	SLM
Br8667	TTGACCATGTTCTCCG-1	PCL_CA3
Br8667	TTGACCGTGTTAATGA-1	ML
Br8667	TTGACGATTCAGCACG-1	ML
Br8667	TTGACGCTCCATGAGC-1	GCL
Br8667	TTGACTACCATATGGT-1	SGZ
Br8667	TTGACTATTGTCCGGC-1	ML
Br8667	TTGAGAAGTTTAGCAT-1	ML
Br8667	TTGAGAGTACTGCTAA-1	GCL
Br8667	TTGAGCAGCCCACGGT-1	SLM
Br8667	TTGAGCGCCACGTGAT-1	SLM
Br8667	TTGAGGCATTTAACTC-1	PCL_CA3
Br8667	TTGAGGGTCGAACGCG-1	SL
Br8667	TTGAGTCCCGCTGCTG-1	SLM
Br8667	TTGATAGTCAATACAT-1	SL
Br8667	TTGATCTAACTTTGTC-1	CA4
Br8667	TTGATGCCGCTCGTCG-1	SR
Br8667	TTGATGTGTAGTCCCG-1	PCL_CA3
Br8667	TTGATTAGCTGTTTCT-1	ML
Br8667	TTGATTATGCAGATGA-1	SGZ
Br8667	TTGCAAGAAGACTCCT-1	SR
Br8667	TTGCACAATTCAGAAA-1	CA4
Br8667	TTGCACGGAGCAGCAC-1	CA4
Br8667	TTGCAGGTCATGAAGT-1	SL
Br8667	TTGCCAAGCAGAACCC-1	SLM
Br8667	TTGCCATAGCCCGCTC-1	SLM
Br8667	TTGCCCTGATCACGGG-1	ML
Br8667	TTGCCGCAGACCTACA-1	SR
Br8667	TTGCCGCTTTCTAGTA-1	SLM
Br8667	TTGCCGGTGATCCCTC-1	PCL_CA3
Br8667	TTGCCTAATCCAAAGT-1	SR
Br8667	TTGCCTTCTCGCCGGG-1	PCL_CA3
Br8667	TTGCGCTCTCTCGCTT-1	SLM
Br8667	TTGCGCTTGATCAATA-1	PCL_CA3
Br8667	TTGCGGCATCAGAAAG-1	GCL
Br8667	TTGCGGCGACTCATGC-1	SGZ
Br8667	TTGCGTAGTTTGAGGA-1	ML
Br8667	TTGCGTCGGCCAACCG-1	GCL
Br8667	TTGCGTGAACGCTTAG-1	PCL_CA3
Br8667	TTGCGTGTGTAGGCAT-1	SR
Br8667	TTGCTAGCTACCAATC-1	ML
Br8667	TTGCTCATAGTACGTG-1	PCL_CA3
Br8667	TTGCTCCCATACCGGA-1	SO
Br8667	TTGCTGAAGGAACCAC-1	CA4
Br8667	TTGCTGATCATGTTCG-1	CA4
Br8667	TTGCTGCACCTATCCA-1	ML
Br8667	TTGCTGGCCGGGCTTC-1	SO
Br8667	TTGGAAGAATACAGTC-1	ML
Br8667	TTGGACATGTGGCTTA-1	ML
Br8667	TTGGACCATCTGGCAA-1	SLM
Br8667	TTGGACCTATAACAGT-1	ML
Br8667	TTGGAGTCTCCCTTCT-1	ML
Br8667	TTGGATATCGTCTACG-1	SGZ
Br8667	TTGGATCGACTTCTGG-1	ML
Br8667	TTGGATTGGGTACCAC-1	CA4
Br8667	TTGGCCAAATTGTATC-1	PCL_CA1
Br8667	TTGGCCATCTTGCGCT-1	ML
Br8667	TTGGCCTAGAATTTCG-1	PCL_CA3
Br8667	TTGGCGATCCGAATAT-1	SLM
Br8667	TTGGCTCAATATGTGT-1	PCL_CA3
Br8667	TTGGCTCGCATGAGAC-1	CA4
Br8667	TTGGGAAGACGAGCCG-1	SR
Br8667	TTGGGACACTGCCCGC-1	SO
Br8667	TTGGGACGTAAGAGTT-1	SLM
Br8667	TTGGGCGGCGGTTGCC-1	SO
Br8667	TTGGGTTTATTCAGCG-1	PCL_CA3
Br8667	TTGGTATGGCTTGTGT-1	SLM
Br8667	TTGGTCACACTCGTAA-1	SGZ
Br8667	TTGGTGCGGTGTTGAA-1	SL
Br8667	TTGGTTCGCTCAAAGG-1	SL
Br8667	TTGGTTGCGGTGCGCG-1	SLM
Br8667	TTGTAACTTCATAGCG-1	SL
Br8667	TTGTAAGGACCTAAGT-1	ML
Br8667	TTGTAAGGCCAGTTGG-1	PCL_CA3
Br8667	TTGTAATCCGTACTCG-1	CA4
Br8667	TTGTATCACACAGAAT-1	SO
Br8667	TTGTCGTTCAGTTACC-1	CA4
Br8667	TTGTGAACCTAATCCG-1	SLM
Br8667	TTGTGAGGCATGACGC-1	SLM
Br8667	TTGTGATCTGTTCAGT-1	PCL_CA3
Br8667	TTGTGCAGCCACGTCA-1	SLM
Br8667	TTGTGGCCCTGACAGT-1	CA4
Br8667	TTGTGGTAGGAGGGAT-1	ML
Br8667	TTGTGGTATAGGTATG-1	PCL_CA3
Br8667	TTGTGGTGGTACTAAG-1	SLM
Br8667	TTGTGTATGCCACCAA-1	ML
Br8667	TTGTGTTTCCCGAAAG-1	SGZ
Br8667	TTGTTAGCAAATTCGA-1	CA4
Br8667	TTGTTCAGTGTGCTAC-1	SO
Br8667	TTGTTCTAGATACGCT-1	SLM
Br8667	TTGTTGTGTGTCAAGA-1	PCL_CA3
Br8667	TTGTTTCACATCCAGG-1	ML
Br8667	TTGTTTCATTAGTCTA-1	SLM
Br8667	TTGTTTCCATACAACT-1	ML
Br8667	TTGTTTGTATTACACG-1	SR
Br8667	TTGTTTGTGTAAATTC-1	ML
Br8686	AAACAAGTATCTCCCA-1	SL
Br8686	AAACACCAATAACTGC-1	ML
Br8686	AAACAGAGCGACTCCT-1	SLM
Br8686	AAACAGCTTTCAGAAG-1	GCL
Br8686	AAACAGGGTCTATATT-1	SGZ
Br8686	AAACATTTCCCGGATT-1	PCL_CA3
Br8686	AAACCCGAACGAAATC-1	PCL_CA3
Br8686	AAACCGGAAATGTTAA-1	PCL_CA3
Br8686	AAACCGGGTAGGTACC-1	SGZ
Br8686	AAACCGTTCGTCCAGG-1	CA4
Br8686	AAACCTAAGCAGCCGG-1	SO
Br8686	AAACCTCATGAAGTTG-1	ML
Br8686	AAACGAAGATGGAGTA-1	ML
Br8686	AAACGAGACGGTTGAT-1	CA4
Br8686	AAACGGGCGTACGGGT-1	SO
Br8686	AAACGGTTGCGAACTG-1	WM
Br8686	AAACTCGGTTCGCAAT-1	CP
Br8686	AAACTCGTGATATAAG-1	PCL_CA3
Br8686	AAACTGCTGGCTCCAA-1	PCL_CA3
Br8686	AAACTTGCAAACGTAT-1	SGZ
Br8686	AAAGACTGGGCGCTTT-1	SLM
Br8686	AAAGCTTGCCTACATA-1	SO
Br8686	AAAGGCCCTATAATAC-1	WM
Br8686	AAAGGCTACGGACCAT-1	ML
Br8686	AAAGGCTCTCGCGCCG-1	SO
Br8686	AAAGGGATGTAGCAAG-1	ML
Br8686	AAAGTAGCATTGCTCA-1	SGZ
Br8686	AAAGTCGACCCTCAGT-1	ML
Br8686	AAAGTGTGATTTATCT-1	SLM
Br8686	AAAGTTGACTCCCGTA-1	ML
Br8686	AAATAACCATACGGGA-1	SLM
Br8686	AAATAAGGTAGTGCCC-1	PCL_CA3
Br8686	AAATACCTATAAGCAT-1	PCL_CA3
Br8686	AAATAGCTTAGACTTT-1	SLM
Br8686	AAATAGGGTGCTATTG-1	PCL_CA3
Br8686	AAATCCGATACACGCC-1	SO
Br8686	AAATCGCGGAAGGAGT-1	ML
Br8686	AAATCGTGTACCACAA-1	CA4
Br8686	AAATCTAGCCCTGCTA-1	SL
Br8686	AAATCTGCCCGCGTCC-1	WM
Br8686	AAATGATTCGATCAGC-1	PCL_CA3
Br8686	AAATGGCATGTCTTGT-1	SLM
Br8686	AAATGGCCCGTGCCCT-1	SGZ
Br8686	AAATGGTCAATGTGCC-1	SGZ
Br8686	AAATTAACGGGTAGCT-1	CA4
Br8686	AAATTACACGACTCTG-1	SLM
Br8686	AAATTACCTATCGATG-1	ML
Br8686	AAATTCCAGGTCCAAA-1	PCL_CA3
Br8686	AAATTGATAGTCCTTT-1	SGZ
Br8686	AAATTTGCGGGTGTGG-1	SGZ
Br8686	AACAACTGGTAGTTGC-1	ML
Br8686	AACAATACATTGTCGA-1	GCL
Br8686	AACAATTACTCTACGC-1	SLM
Br8686	AACACACGCTCGCCGC-1	SL
Br8686	AACACGAGACGCGGCC-1	SGZ
Br8686	AACAGCTGTGTGGCAA-1	ML
Br8686	AACAGGAAATCGAATA-1	SLM
Br8686	AACAGGATGGGCCGCG-1	SLM
Br8686	AACAGGTAGTATGGAT-1	PCL_CA3
Br8686	AACATATCAACTGGTG-1	ML
Br8686	AACATCGATACGTCTA-1	PCL_CA3
Br8686	AACATTGAAGTTGATC-1	WM
Br8686	AACATTGTGACTCGAG-1	ML
Br8686	AACCAAGACTTCTCTG-1	ML
Br8686	AACCATAGGGTTGAAC-1	WM
Br8686	AACCCATCCCATGATC-1	ML
Br8686	AACCCGACAACCCGTG-1	WM
Br8686	AACCCGAGCAGAATCG-1	PCL_CA3
Br8686	AACCCTACTGTCAATA-1	ML
Br8686	AACCGAGCTTGGTCAT-1	ML
Br8686	AACCGCTAAGGGATGC-1	SLM
Br8686	AACCTCGCTTTAGCCC-1	SO
Br8686	AACCTGTCACGGAATT-1	PCL_CA3
Br8686	AACCTTTAAATACGGT-1	PCL_CA3
Br8686	AACCTTTACGACGTCT-1	SLM
Br8686	AACGAAAGTCGTCCCA-1	ML
Br8686	AACGACCTCCTAGCCG-1	WM
Br8686	AACGATAATGCCGTAG-1	PCL_CA3
Br8686	AACGATATGTCAACTG-1	ML
Br8686	AACGCATGATCTGGGT-1	SLM
Br8686	AACGCGACCTTGGGCG-1	WM
Br8686	AACGCGGTCTCCAGCC-1	ML
Br8686	AACGCTGTTGCTGAAA-1	SL
Br8686	AACGGACGTACGTATA-1	SL
Br8686	AACGGCCATCTCCGGT-1	CA4
Br8686	AACGTACTGTGGGTAC-1	CA4
Br8686	AACGTCAGACTAGTGG-1	SLM
Br8686	AACGTGCGAAAGTCTC-1	CA4
Br8686	AACTACCCGTTTGTCA-1	SL
Br8686	AACTAGGCTTGGGTGT-1	PCL_CA3
Br8686	AACTCAAGTTAATTGC-1	SGZ
Br8686	AACTCCAGAGCGTGTT-1	PCL_CA3
Br8686	AACTCCTAATCCCATG-1	SLM
Br8686	AACTCTCAATAGAGCG-1	GCL
Br8686	AACTCTCAGTGTGCTC-1	CA4
Br8686	AACTGAGTTATACTGA-1	SO
Br8686	AACTGATATTAGGCCT-1	SLM
Br8686	AACTGGGTCCCGACGT-1	ML
Br8686	AACTTGCCCGTATGCA-1	SLM
Br8686	AACTTTCTCGATCATG-1	SO
Br8686	AAGAAATCACCAGATT-1	SO
Br8686	AAGACATACGTGGTTT-1	CP
Br8686	AAGACCCAACTGAACA-1	SO
Br8686	AAGACTGCAAGCTACT-1	CA4
Br8686	AAGAGATGAATCGGTA-1	SLM
Br8686	AAGAGCTCTTTATCGG-1	CA4
Br8686	AAGAGGATGTACGCGA-1	GCL
Br8686	AAGAGGCATGGATCGC-1	CA4
Br8686	AAGAGGCCCTTTGGAA-1	PCL_CA3
Br8686	AAGATGGCACCGGACC-1	SGZ
Br8686	AAGATTGGCGGAACGT-1	ML
Br8686	AAGCACCCTGCGTATC-1	SO
Br8686	AAGCATACTCTCCTGA-1	PCL_CA3
Br8686	AAGCCGAAGCGGTTTA-1	SL
Br8686	AAGCCGCCGTGAAATC-1	WM
Br8686	AAGCCGCTTTACCTTG-1	SO
Br8686	AAGCCGGAGAGCAGGA-1	SO
Br8686	AAGCGCAGGGCTTTGA-1	CP
Br8686	AAGCGTCCCTCATCGA-1	SGZ
Br8686	AAGCTAGATCGAGTAA-1	PCL_CA3
Br8686	AAGCTCGTGCCAAGTC-1	CA4
Br8686	AAGCTCTTTCATGGTG-1	PCL_CA3
Br8686	AAGGAGCGGTTGGTGC-1	ML
Br8686	AAGGATCGATCGCTTG-1	SL
Br8686	AAGGATGAGGGACCTC-1	ML
Br8686	AAGGCAGGCTGTCTCC-1	PCL_CA3
Br8686	AAGGCGCGTAAAGCTT-1	SLM
Br8686	AAGGCTGTGCTCATCG-1	ML
Br8686	AAGGGACAGATTCTGT-1	ML
Br8686	AAGGGACTATGCATTC-1	ML
Br8686	AAGGTATCCTAATATA-1	GCL
Br8686	AAGGTGATAAACCAGC-1	SLM
Br8686	AAGTAGTGACGCGAGG-1	ML
Br8686	AAGTCAATTGTCGTCA-1	SLM
Br8686	AAGTCTAGTAGCTGCC-1	SO
Br8686	AAGTGACGACCGAATT-1	GCL
Br8686	AAGTGAGTCGGGTTTA-1	GCL
Br8686	AAGTGCCTTGACTGTA-1	SLM
Br8686	AAGTGCGTTAGAATCT-1	SGZ
Br8686	AAGTGCTTCTCTATTG-1	WM
Br8686	AAGTGTTTGGAGACGG-1	PCL_CA3
Br8686	AAGTTCACTCCAAGCT-1	PCL_CA3
Br8686	AAGTTCAGTCTGCGTA-1	SLM
Br8686	AAGTTCGGCCAACAGG-1	SGZ
Br8686	AAGTTGTGATGTTATA-1	SO
Br8686	AATAACAACGCTCGGC-1	ML
Br8686	AATAACACTAGAACAA-1	CA4
Br8686	AATAATCTTCGTATCG-1	PCL_CA3
Br8686	AATACCGGAGGGCTGT-1	WM
Br8686	AATAGAACAGAGTGGC-1	CA4
Br8686	AATAGAATCTGTTTCA-1	SLM
Br8686	AATAGCTACCGCGTGC-1	PCL_CA3
Br8686	AATAGTCCGTCCCGAC-1	SO
Br8686	AATATCCTAGCAAACT-1	SGZ
Br8686	AATATCGAATCAATGC-1	SL
Br8686	AATATCGAGGGTTCTC-1	SLM
Br8686	AATATTGGAGTATTGA-1	ML
Br8686	AATCAGGTTTCATTTA-1	WM
Br8686	AATCATGTAAAGACTC-1	SL
Br8686	AATCGCCTCAGCGCCA-1	CA4
Br8686	AATCGCGCAGAGGACT-1	SL
Br8686	AATCGGTATAGCCCTC-1	WM
Br8686	AATCGTGAGCCGAGCA-1	SO
Br8686	AATCTAGGTTTACTTG-1	SGZ
Br8686	AATCTATGCCGGAGCC-1	SL
Br8686	AATCTGCGTTGGGACG-1	GCL
Br8686	AATCTGGCTTTCTAGT-1	SGZ
Br8686	AATGACAGCAATGTCT-1	SGZ
Br8686	AATGACGTAGGATGTC-1	PCL_CA3
Br8686	AATGATGATACGCTAT-1	ML
Br8686	AATGATGCGACTCCTG-1	SLM
Br8686	AATGCAACCGGGTACC-1	ML
Br8686	AATGCACCAAGCAATG-1	SLM
Br8686	AATGGTCCACCGTTCA-1	SLM
Br8686	AATGGTTCTCACAAGC-1	SLM
Br8686	AATGTATGGCACTGTA-1	WM
Br8686	AATGTGCCCGAGGTGT-1	SGZ
Br8686	AATGTGCTAATCTGAG-1	WM
Br8686	AATTAAAGGTCGGCGT-1	CA4
Br8686	AATTAACGGATTTCCA-1	SO
Br8686	AATTAGCGCTGCAGCG-1	PCL_CA3
Br8686	AATTCATAAGGGATCT-1	ML
Br8686	AATTCGATTCGAGGAT-1	SO
Br8686	AATTCTAGAGTTAGGC-1	PCL_CA3
Br8686	AATTGAACGCTCTGGT-1	SLM
Br8686	AATTGCAGCAATCGAC-1	PCL_CA3
Br8686	AATTGCGTGGATTACA-1	WM
Br8686	AATTTGGGACATAGTA-1	SLM
Br8686	ACAAAGAAGGTAGGCC-1	SGZ
Br8686	ACAAAGCATGACCTAG-1	PCL_CA3
Br8686	ACAAATCGCACCGAAT-1	SLM
Br8686	ACAAATGGTAGTGTTT-1	SLM
Br8686	ACAACAGCATGAGCTA-1	SGZ
Br8686	ACAACGGTCCCTGCGA-1	SLM
Br8686	ACAAGCAGTGCCTAGC-1	SLM
Br8686	ACAAGGAAATCCGCCC-1	PCL_CA3
Br8686	ACAAGGACAAGAGGTT-1	ML
Br8686	ACAAGGATGCTTTAGG-1	PCL_CA3
Br8686	ACAAGGGCAGGCTCTG-1	PCL_CA3
Br8686	ACAATAGTCGTACGTT-1	GCL
Br8686	ACAATCCATTTAAACC-1	ML
Br8686	ACAATGAATACGGAGA-1	SGZ
Br8686	ACAATTGTGTCTCTTT-1	SL
Br8686	ACAATTTGAGCAGTGG-1	GCL
Br8686	ACAATTTGGCCATATT-1	PCL_CA3
Br8686	ACACAAAGACGGGTGG-1	ML
Br8686	ACACACCAGGACCAGT-1	SLM
Br8686	ACACACTTTCTACACG-1	SLM
Br8686	ACACATGATCAAATCT-1	ML
Br8686	ACACCACATAATTAGC-1	PCL_CA3
Br8686	ACACCCGAGAAATCCG-1	SLM
Br8686	ACACCGGTCTGACCGC-1	WM
Br8686	ACACCTTAAGTAGGGC-1	SLM
Br8686	ACACCTTACTACTTGC-1	SL
Br8686	ACACGAGACTCCTTCT-1	SGZ
Br8686	ACACGGGAACTTAGGG-1	GCL
Br8686	ACACGTAGGCCACAAG-1	PCL_CA3
Br8686	ACACTGATCAAGGTGT-1	CA4
Br8686	ACACTGGGACAGTCGT-1	PCL_CA3
Br8686	ACAGAACTGAGAACAA-1	SGZ
Br8686	ACAGCGACATTCTCAT-1	PCL_CA3
Br8686	ACAGGCACGGATCCTT-1	CP
Br8686	ACAGGCTTGCCCGACT-1	SL
Br8686	ACAGGTGGAGGTGAGG-1	CA4
Br8686	ACAGTAATACAACTTG-1	SGZ
Br8686	ACAGTATACCGTGGGA-1	SO
Br8686	ACATAAGTCGTGGTGA-1	ML
Br8686	ACATAATAAGGCGGTG-1	ML
Br8686	ACATCAGCTGGGACGC-1	SLM
Br8686	ACATCCCGGCCATACG-1	PCL_CA3
Br8686	ACATCCTGGTAACTGT-1	SLM
Br8686	ACATCGATCGTTTACC-1	CA4
Br8686	ACATCGGTCAGCCGCG-1	SGZ
Br8686	ACATCGTATGCAATGG-1	SLM
Br8686	ACATGGCGCCAAAGTA-1	SLM
Br8686	ACATTAGTTTATATCC-1	PCL_CA3
Br8686	ACCAAACACCCAGCGA-1	PCL_CA3
Br8686	ACCAACACCACACACT-1	PCL_CA3
Br8686	ACCAACCGCACTCCAC-1	SO
Br8686	ACCAACGCTTATTTAT-1	CA4
Br8686	ACCAAGTCATCGGCAG-1	CP
Br8686	ACCAATATGCAAGTTA-1	PCL_CA3
Br8686	ACCACAAGTTTCTATC-1	GCL
Br8686	ACCACCAATGTAACAA-1	SL
Br8686	ACCACCCTCTCTTCTA-1	SO
Br8686	ACCACGTGCAGCTATA-1	PCL_CA3
Br8686	ACCAGTGCGGGAGACG-1	SLM
Br8686	ACCATATCCGCAATAA-1	CA4
Br8686	ACCATCCGCCAACTAG-1	GCL
Br8686	ACCATCGTATATGGTA-1	CA4
Br8686	ACCCAACGCCCGTGGC-1	GCL
Br8686	ACCCATCTTGAGGGTA-1	GCL
Br8686	ACCCATTTGTCCCTCT-1	PCL_CA3
Br8686	ACCCGAGCGAAATTAC-1	ML
Br8686	ACCCGATTGGTTCCGA-1	WM
Br8686	ACCCGGAAACTCCCAG-1	PCL_CA3
Br8686	ACCCGGAGCACCACAA-1	SO
Br8686	ACCCGGATGACGCATC-1	ML
Br8686	ACCCGGTTACACTTCC-1	CA4
Br8686	ACCCGTGTCATCAGTA-1	SO
Br8686	ACCCTATGCCATATCG-1	SGZ
Br8686	ACCCTCCCGTCAGGGC-1	CP
Br8686	ACCCTCCCTTGCTATT-1	SLM
Br8686	ACCCTGGTAACGCCCT-1	PCL_CA3
Br8686	ACCCTTCATCTGCGAA-1	SLM
Br8686	ACCGAAGAGTCTGGTT-1	ML
Br8686	ACCGACACATCTCCCA-1	SO
Br8686	ACCGACTGAGTCCCAC-1	GCL
Br8686	ACCGAGTCTCCTTATT-1	WM
Br8686	ACCGATAGGCATAACC-1	SO
Br8686	ACCGATATTTAATCAT-1	PCL_CA3
Br8686	ACCGATGGTAGCATCG-1	GCL
Br8686	ACCGCAATAACTGCCT-1	PCL_CA3
Br8686	ACCGCGGTGGAAGTCG-1	SL
Br8686	ACCGGGCCTTTGTTGA-1	SLM
Br8686	ACCGGTCAGGTACACC-1	ML
Br8686	ACCGTGACCACGTGGG-1	GCL
Br8686	ACCTAAGTACCTTTCA-1	SGZ
Br8686	ACCTAATCGACTTCCT-1	ML
Br8686	ACCTACAGTATGTGGT-1	SL
Br8686	ACCTACTATAAATCTA-1	WM
Br8686	ACCTCCGCCCTCGCTG-1	PCL_CA3
Br8686	ACCTCCGTTATTCACC-1	SL
Br8686	ACCTCGAACTTATGCT-1	WM
Br8686	ACCTGCGTGTCATGTT-1	SGZ
Br8686	ACGAAATGGGCGGCAC-1	SLM
Br8686	ACGACCCATGAGTTGC-1	SO
Br8686	ACGACTCTAGGGCCGA-1	WM
Br8686	ACGACTGGTCATACTC-1	ML
Br8686	ACGAGGATACCACTCT-1	SGZ
Br8686	ACGAGGTTTACAACGT-1	ML
Br8686	ACGAGTACGGATGCCC-1	SLM
Br8686	ACGATACATAGAACTA-1	ML
Br8686	ACGATCATACATAGAG-1	ML
Br8686	ACGATCATCTTGTAAA-1	ML
Br8686	ACGATGCATATGTTAT-1	SGZ
Br8686	ACGCAAACTAATAGAT-1	ML
Br8686	ACGCAATCACTACAGC-1	SL
Br8686	ACGCATACGTTTACTA-1	PCL_CA3
Br8686	ACGCATTCGTGAGTAC-1	SGZ
Br8686	ACGCCAGATGATTTCT-1	SLM
Br8686	ACGCCAGTGCGTTTGC-1	WM
Br8686	ACGCCGCTAGACGACC-1	PCL_CA3
Br8686	ACGCGAAGTCAGACGA-1	PCL_CA3
Br8686	ACGCGCTACACAGGGT-1	SGZ
Br8686	ACGCGGGCCAAGGACA-1	CA4
Br8686	ACGCTAGTGATACACT-1	ML
Br8686	ACGCTGTGAGGCGTAG-1	ML
Br8686	ACGGACTCTCAAAGCG-1	SO
Br8686	ACGGAGCGCAAATTAC-1	PCL_CA3
Br8686	ACGGATGGTGCGGATA-1	PCL_CA3
Br8686	ACGGCACTTGCTTGGG-1	PCL_CA3
Br8686	ACGGCCAACATGGACT-1	CA4
Br8686	ACGGCGACGATGGGAA-1	PCL_CA3
Br8686	ACGGGAGTGTCGGCCC-1	SGZ
Br8686	ACGGGCGTATGCGACA-1	PCL_CA3
Br8686	ACGGTACAGTTCAATG-1	WM
Br8686	ACGGTCACCGAGAACA-1	WM
Br8686	ACGTAGATTGCTGATG-1	CA4
Br8686	ACGTAGGAGAGTCGCT-1	WM
Br8686	ACGTATTACTCCGATC-1	ML
Br8686	ACGTCGGGCAACTCGG-1	WM
Br8686	ACGTCTCGTTCCGGGA-1	GCL
Br8686	ACGTGACAAAGTAAGT-1	GCL
Br8686	ACGTGCGCCTCGTGCA-1	SLM
Br8686	ACGTTAATGTCGAAGA-1	CA4
Br8686	ACGTTAGATTTGCCCG-1	SGZ
Br8686	ACGTTCGCAATCAATT-1	SL
Br8686	ACGTTCGTTCAGGAAA-1	GCL
Br8686	ACGTTCTGTACAAGTC-1	SO
Br8686	ACGTTTAGTTGTGATC-1	SLM
Br8686	ACTACCAGCTCTCTGG-1	SLM
Br8686	ACTACGCGTTAGAATT-1	SO
Br8686	ACTAGTTGCGATCGTC-1	SL
Br8686	ACTATCCAGGGCATGG-1	SL
Br8686	ACTATCTGCCCGCGTA-1	PCL_CA3
Br8686	ACTATTCGTCCGTGGT-1	SLM
Br8686	ACTATTTCCGGGCCCA-1	SGZ
Br8686	ACTCAAGTGCAAGGCT-1	PCL_CA3
Br8686	ACTCAATAAAGGCACG-1	ML
Br8686	ACTCATGGCAGCCTTC-1	WM
Br8686	ACTCCAATATCATCAT-1	ML
Br8686	ACTCCCATTCCTAAAG-1	SGZ
Br8686	ACTCCCGAATTCGTTT-1	SLM
Br8686	ACTCCCGTAGACTAGG-1	SO
Br8686	ACTCCCTAATGCTAAA-1	PCL_CA3
Br8686	ACTCCCTAGAATAGTA-1	PCL_CA3
Br8686	ACTCCGGCCGACCACT-1	WM
Br8686	ACTCGCCGTTCGATAA-1	CP
Br8686	ACTCGCGATCTGACGC-1	SO
Br8686	ACTCGTAACCCGTCCT-1	SGZ
Br8686	ACTCGTCAGTAATCCC-1	CA4
Br8686	ACTCTCTGACTTAGGT-1	PCL_CA3
Br8686	ACTCTGACCTAATAGA-1	CP
Br8686	ACTCTTCAGCTCCCGC-1	PCL_CA3
Br8686	ACTCTTGTATAGTAAC-1	CA4
Br8686	ACTGAAACGCCGTTAG-1	PCL_CA3
Br8686	ACTGAATGGCGAAAGT-1	SLM
Br8686	ACTGCCCGCCATTCTC-1	WM
Br8686	ACTGCCGTCGTAACTC-1	SLM
Br8686	ACTGCGGACACACCGT-1	PCL_CA3
Br8686	ACTGCTCGGAAGGATG-1	GCL
Br8686	ACTGTACGATACACAT-1	SGZ
Br8686	ACTGTAGCACTTTGGA-1	SLM
Br8686	ACTGTCCAGGATTATA-1	SGZ
Br8686	ACTGTCTTCTTTAGAA-1	SGZ
Br8686	ACTTACGCATCCACGC-1	PCL_CA3
Br8686	ACTTATACTTACCCGG-1	GCL
Br8686	ACTTATTAGGATCGGT-1	CA4
Br8686	ACTTATTTATGTGCCA-1	SLM
Br8686	ACTTCAGGCTGATCCC-1	PCL_CA3
Br8686	ACTTCCAGTGGAAGCT-1	ML
Br8686	ACTTCCATGCGGGACA-1	PCL_CA3
Br8686	ACTTCGCCATACGCAC-1	GCL
Br8686	ACTTCGCTAGCGAGTG-1	SO
Br8686	ACTTGACTCCCTCTTT-1	PCL_CA3
Br8686	ACTTGCTCTATCTACC-1	WM
Br8686	ACTTGGGACCCGGTGG-1	ML
Br8686	ACTTGTAGTCCCTTCA-1	GCL
Br8686	ACTTGTGGATGGAACG-1	SL
Br8686	ACTTTACCCTCATGAA-1	SLM
Br8686	ACTTTCCTATAGCTTC-1	GCL
Br8686	ACTTTGACTGCATCCT-1	ML
Br8686	ACTTTGTCGACGCACT-1	PCL_CA3
Br8686	AGAAATTATGACTCGC-1	PCL_CA3
Br8686	AGAACCCAGCGTGACA-1	PCL_CA3
Br8686	AGAACGTGGTACATTC-1	GCL
Br8686	AGAAGAGCGCCGTTCC-1	ML
Br8686	AGAAGGTACACTTCAC-1	SGZ
Br8686	AGAAGGTTGCCGAATT-1	CA4
Br8686	AGAAGGTTGTAGGTCG-1	SO
Br8686	AGAAGTGATTCGTGAT-1	SGZ
Br8686	AGAATTATGGATTCGA-1	ML
Br8686	AGACAGGCATCTCAGC-1	SO
Br8686	AGACCAAACCACACCT-1	SGZ
Br8686	AGACCCACCGCTGATC-1	PCL_CA3
Br8686	AGACCCGCCCTCCTCG-1	ML
Br8686	AGACCGCTCCGCGGTT-1	SL
Br8686	AGACCGGGAAACCCTG-1	GCL
Br8686	AGACGAAGTGCCGGTC-1	SL
Br8686	AGACGACGATGCCGCT-1	SGZ
Br8686	AGACGCCCACTTCGCC-1	SO
Br8686	AGACTAGCCTTCCAGA-1	ML
Br8686	AGACTGTTACCGGGTC-1	GCL
Br8686	AGAGAAACACCAGAAA-1	WM
Br8686	AGAGAACCGTCTAGGA-1	ML
Br8686	AGAGAAGGAGTACAAT-1	GCL
Br8686	AGAGATCTCTAAAGCG-1	ML
Br8686	AGAGCCGCCGAGATTT-1	PCL_CA3
Br8686	AGAGCGGGCTAATCAT-1	SLM
Br8686	AGAGCGTACAAGCTCG-1	SLM
Br8686	AGAGGCTTCGGAAACC-1	SL
Br8686	AGAGTAAACTTCACTA-1	SL
Br8686	AGAGTATAGTGTTACG-1	PCL_CA3
Br8686	AGATAACTTCAGGGCC-1	ML
Br8686	AGATACCAATAGAACC-1	SO
Br8686	AGATACCAGCACTTCA-1	PCL_CA3
Br8686	AGATACCGGTGTTCAC-1	SGZ
Br8686	AGATACTCAAGATCGA-1	SLM
Br8686	AGATATAATACGACTA-1	SO
Br8686	AGATCGTGCATAAGAT-1	SLM
Br8686	AGATCTCAGGTGTGAT-1	GCL
Br8686	AGATGACTCGCCCACG-1	ML
Br8686	AGATGAGGGTTGCGAT-1	SLM
Br8686	AGATGATGGAGTCTGG-1	SLM
Br8686	AGATGCAAGACGTGCA-1	ML
Br8686	AGATGCATCCTGTGTC-1	SGZ
Br8686	AGATTATAGGACGTTT-1	CA4
Br8686	AGATTCACAACCGATA-1	GCL
Br8686	AGCAAAGGCCGCTAGT-1	SO
Br8686	AGCAACATATCTTATT-1	ML
Br8686	AGCAACCGAAAGTAAT-1	ML
Br8686	AGCACACGTTTAGACT-1	WM
Br8686	AGCACCAGTACTCACG-1	GCL
Br8686	AGCACTACCGGCCTGT-1	SLM
Br8686	AGCACTACCTCACCAG-1	PCL_CA3
Br8686	AGCACTTAAGGACGCC-1	ML
Br8686	AGCAGAAGGAGAAAGA-1	SO
Br8686	AGCAGCCAGATGAATA-1	SO
Br8686	AGCATATCAATATGCT-1	SL
Br8686	AGCATCATTTCGAAAG-1	SGZ
Br8686	AGCATTACGAGGCAAG-1	SO
Br8686	AGCCACAGGTTACCCG-1	PCL_CA3
Br8686	AGCCACTCCCGTGCTT-1	ML
Br8686	AGCCATATAGTATGTG-1	WM
Br8686	AGCCCATACATGTAAG-1	SGZ
Br8686	AGCCCGCAACAAGCAG-1	WM
Br8686	AGCCCGCACTACAATG-1	WM
Br8686	AGCCCGGTAGCCTGTA-1	GCL
Br8686	AGCCCTAAGCGAAGTT-1	SLM
Br8686	AGCCCTCCCTGGTGGC-1	WM
Br8686	AGCCCTGTCGCACCGT-1	PCL_CA3
Br8686	AGCCCTTCTAATCCGA-1	PCL_CA3
Br8686	AGCCCTTGGACATCCC-1	PCL_CA3
Br8686	AGCCGTGGCTAAATGT-1	SGZ
Br8686	AGCCTAATACCCACGT-1	SGZ
Br8686	AGCCTTGTCACTGATA-1	WM
Br8686	AGCGACAGGAACGGTC-1	CA4
Br8686	AGCGACATCCCATTCA-1	SLM
Br8686	AGCGACCAACGATATT-1	ML
Br8686	AGCGAGACGTGAAGGC-1	WM
Br8686	AGCGATGCGCCTAATA-1	SO
Br8686	AGCGCATAATGAATCG-1	SO
Br8686	AGCGCGGGTGCCAATG-1	ML
Br8686	AGCGCTAGAGCGATGT-1	PCL_CA3
Br8686	AGCGGACACTTCGTAG-1	SO
Br8686	AGCGGCGGTTAGCGGT-1	SGZ
Br8686	AGCGGGTCTGACACTC-1	CP
Br8686	AGCGGTTGCCGCTCTG-1	PCL_CA3
Br8686	AGCGTGGTATTCTACT-1	PCL_CA3
Br8686	AGCTAACAAGCAATGT-1	ML
Br8686	AGCTAAGTACGCAGGC-1	SO
Br8686	AGCTAGAAGCAGAAGT-1	SLM
Br8686	AGCTATTTAATCCAAC-1	SLM
Br8686	AGCTCCATATATGTTC-1	PCL_CA3
Br8686	AGCTCCTTCGCACATC-1	SL
Br8686	AGCTCTAGACGTTCCA-1	CA4
Br8686	AGCTCTTCCCAGTGCA-1	SLM
Br8686	AGCTCTTCGTAACCTT-1	SLM
Br8686	AGCTCTTTACTCAGTT-1	CA4
Br8686	AGCTGAAGTAAACCAA-1	ML
Br8686	AGCTGTAACCTCAATC-1	SGZ
Br8686	AGCTTCTTCTCGAGCA-1	SO
Br8686	AGCTTGATCTTAACTT-1	GCL
Br8686	AGGAACGAACGACTTC-1	SO
Br8686	AGGAAGCTGTCCGCCG-1	SO
Br8686	AGGACAGTCGAATCCC-1	SLM
Br8686	AGGACGACCCATTAGA-1	CA4
Br8686	AGGACGCTCGATGTTG-1	SLM
Br8686	AGGAGACATCCACAGT-1	SO
Br8686	AGGAGAGTCTGGCTAC-1	SO
Br8686	AGGAGGCCTTCGCGCG-1	SL
Br8686	AGGATAAAGTCGGGAT-1	PCL_CA3
Br8686	AGGATATAGGGATTTA-1	SLM
Br8686	AGGATATCCGACTGCA-1	WM
Br8686	AGGATCACGCGATCTG-1	SGZ
Br8686	AGGATTGCTTACGACA-1	PCL_CA3
Br8686	AGGCACGTGACTGTCC-1	PCL_CA3
Br8686	AGGCAGATGCGTAAAC-1	ML
Br8686	AGGCAGGGAGCGTACT-1	SO
Br8686	AGGCATTGTCGTAGGG-1	SL
Br8686	AGGCCACATTGGTTAC-1	PCL_CA3
Br8686	AGGCCACCCGTTATGA-1	ML
Br8686	AGGCCCTAGAACGCCA-1	SGZ
Br8686	AGGCCTGAGAATCTCG-1	PCL_CA3
Br8686	AGGCGATAACTGGCGT-1	SO
Br8686	AGGCGGTTTGTCCCGC-1	ML
Br8686	AGGCGTCTATGGACGG-1	PCL_CA3
Br8686	AGGCTATGGTTAGCTT-1	SLM
Br8686	AGGCTTCCCGAAGAAG-1	CA4
Br8686	AGGGAAACGAGGTACT-1	SLM
Br8686	AGGGACCGGCTGCGTT-1	SL
Br8686	AGGGACTCTACGCGAC-1	CA4
Br8686	AGGGAGACATACTTCG-1	PCL_CA3
Br8686	AGGGCGAGCAGCTGAT-1	SGZ
Br8686	AGGGCTGCAGTTACAG-1	CA4
Br8686	AGGGTCAGAGCACTCG-1	WM
Br8686	AGGGTCAGTAACCCTA-1	PCL_CA3
Br8686	AGGGTCGATGCGAACT-1	ML
Br8686	AGGGTGCCGTTCTTTA-1	ML
Br8686	AGGGTGCTCTCGAGGG-1	GCL
Br8686	AGGGTTCAGACGGTCC-1	WM
Br8686	AGGGTTCCCTTTGGTT-1	GCL
Br8686	AGGGTTTAGTTCGGGA-1	SGZ
Br8686	AGGTACGATATTGCCA-1	SLM
Br8686	AGGTAGATCGAGATAT-1	ML
Br8686	AGGTAGGTACAAAGCT-1	ML
Br8686	AGGTATAATTGATAGT-1	SL
Br8686	AGGTATGCGGACATTA-1	PCL_CA3
Br8686	AGGTCAGGTGAGAGTG-1	SGZ
Br8686	AGGTCGCCTCCCAACA-1	SO
Br8686	AGGTCGCGGAGTTACT-1	SLM
Br8686	AGGTGGTGACCTTCGC-1	ML
Br8686	AGGTGTATCGCCATGA-1	ML
Br8686	AGGTGTTGCCGACCAC-1	CP
Br8686	AGGTTACACCATGCCG-1	PCL_CA3
Br8686	AGGTTCTCCTTTCCGG-1	WM
Br8686	AGGTTGAGGCACGCTT-1	ML
Br8686	AGGTTTCACACACCTT-1	CA4
Br8686	AGTAACTATAGCAGCC-1	WM
Br8686	AGTAATGTCTTGCCGC-1	SLM
Br8686	AGTAATTTGCAAGCGT-1	WM
Br8686	AGTACAGAAGCTTATA-1	WM
Br8686	AGTACATCATTTATCA-1	SL
Br8686	AGTACGGGCACCTGGC-1	ML
Br8686	AGTACTCTTATGCCCA-1	PCL_CA3
Br8686	AGTAGAAGGCGCCTCA-1	WM
Br8686	AGTAGGAAGGAAGTTG-1	SLM
Br8686	AGTATAATACTAGGCA-1	SLM
Br8686	AGTATACACAGCGACA-1	ML
Br8686	AGTATGCTGGAGACCA-1	ML
Br8686	AGTATTTGGCACGACC-1	SO
Br8686	AGTCAAATGATGTGAT-1	WM
Br8686	AGTCAACACCACCATC-1	CA4
Br8686	AGTCAAGATGACACTT-1	SLM
Br8686	AGTCACTAGCTCTCGA-1	SL
Br8686	AGTCCATTGGCTGATG-1	ML
Br8686	AGTCCCGCCTTTAATT-1	SLM
Br8686	AGTCCCTCGCAGAAAG-1	SO
Br8686	AGTCGAAACGATTCAG-1	WM
Br8686	AGTCGACGGTCTCAAG-1	ML
Br8686	AGTCGGCCCAAACGAC-1	SLM
Br8686	AGTCGGCTCAACTTTA-1	SGZ
Br8686	AGTCGGTTGCGTGAGA-1	SL
Br8686	AGTCGTATAAAGCAGA-1	SO
Br8686	AGTCGTCGACCACCAA-1	PCL_CA3
Br8686	AGTCGTGGGCATTACG-1	SGZ
Br8686	AGTCTAAAGTATACTC-1	SL
Br8686	AGTCTCACAAGACTAC-1	SGZ
Br8686	AGTCTTCTCCTCAAAT-1	ML
Br8686	AGTCTTTAAAGTGTCC-1	CP
Br8686	AGTGAACAAACTTCTC-1	SLM
Br8686	AGTGAAGATGGTGTCC-1	SO
Br8686	AGTGACCTACTTTACG-1	CA4
Br8686	AGTGACTGTGACACAA-1	WM
Br8686	AGTGAGACTTCCAGTA-1	ML
Br8686	AGTGAGCCTCGCCGCC-1	SLM
Br8686	AGTGATAACCTGCGCG-1	PCL_CA3
Br8686	AGTGATATGAGTAGTT-1	CA4
Br8686	AGTGATTCAAGCAGGA-1	SGZ
Br8686	AGTGCACGCTTAAGAA-1	SL
Br8686	AGTGCGTAGCTCGTAA-1	CA4
Br8686	AGTGCTAAACACAGCA-1	PCL_CA3
Br8686	AGTGCTTGCACGAATA-1	ML
Br8686	AGTGGCGGCAATTTGA-1	ML
Br8686	AGTGGCGTCTGAAGGT-1	SO
Br8686	AGTGGCTCCGTCGGCC-1	ML
Br8686	AGTGGTGTTACCCGTG-1	SGZ
Br8686	AGTGTATTGCGCATTG-1	SLM
Br8686	AGTTAAACACTTGCGA-1	CA4
Br8686	AGTTAAGCGGTCCCGG-1	SLM
Br8686	AGTTAAGTCAACCGCT-1	SGZ
Br8686	AGTTACTCTATCGTGG-1	SLM
Br8686	AGTTCCTACAGAATTA-1	ML
Br8686	AGTTCCTATTTATGTT-1	CA4
Br8686	AGTTGACGGTCCTTGC-1	CP
Br8686	AGTTGCGGTCCTCAAC-1	WM
Br8686	AGTTGGCAAGGCTAGA-1	CP
Br8686	AGTTTATGTAAAGACA-1	SO
Br8686	AGTTTGCACCTGCCTC-1	PCL_CA3
Br8686	AGTTTGGCACGGGTTG-1	SL
Br8686	AGTTTGGCCAGACCTA-1	SGZ
Br8686	ATAAACGGACCCGTAA-1	PCL_CA3
Br8686	ATAAACGTTGCACCAC-1	PCL_CA3
Br8686	ATAAAGGCTCGGTCGT-1	SGZ
Br8686	ATAAATATTAGCAGCT-1	ML
Br8686	ATAACGCCGGAGGGTC-1	SGZ
Br8686	ATAACGGAGTCCAACG-1	ML
Br8686	ATAAGGTGGAGAACAT-1	PCL_CA3
Br8686	ATAAGTAGGATTCAGA-1	SLM
Br8686	ATAAGTAGGGCGACTC-1	SL
Br8686	ATAAGTTACCGCGACG-1	CA4
Br8686	ATAATAGCTGTTGAAT-1	PCL_CA3
Br8686	ATAATCTTGGAGAACC-1	SO
Br8686	ATACAGGCCCTCCAAT-1	PCL_CA3
Br8686	ATACCACGGGCAACTT-1	ML
Br8686	ATACCGTCATCCATAA-1	PCL_CA3
Br8686	ATACCTAACCAAGAAA-1	SO
Br8686	ATACGAAGGCTTTCCA-1	PCL_CA3
Br8686	ATACGCCGGCGAAACC-1	CA4
Br8686	ATACGGAACGTCGTTT-1	GCL
Br8686	ATACGGGTTTCGATTG-1	ML
Br8686	ATACGGTGAAGATGCA-1	SLM
Br8686	ATACGTACTTAGCCAC-1	PCL_CA3
Br8686	ATACGTCCACTCCTGT-1	SLM
Br8686	ATACTACCCGTACCAC-1	PCL_CA3
Br8686	ATACTAGCATGACCCT-1	ML
Br8686	ATACTGCCTTACACCG-1	PCL_CA3
Br8686	ATAGACAACGGGACCT-1	ML
Br8686	ATAGACGAAGAGAAAG-1	GCL
Br8686	ATAGAGTACTGGGACA-1	SLM
Br8686	ATAGAGTTATCAACTT-1	ML
Br8686	ATAGCAACTAGGGAAG-1	PCL_CA3
Br8686	ATAGCCATAACAGTCA-1	WM
Br8686	ATAGGCGGCTATAGAA-1	SGZ
Br8686	ATAGGCTAGCTTCGCA-1	ML
Br8686	ATAGGGATATCCTTGA-1	ML
Br8686	ATAGGTTGGGCAGATG-1	GCL
Br8686	ATAGTGAAGCGTTCTC-1	CA4
Br8686	ATAGTTCCACCCACTC-1	ML
Br8686	ATATAAAGCGCTCGTG-1	SO
Br8686	ATATAAATGTAGCTGC-1	PCL_CA3
Br8686	ATATAACACGGGCGCA-1	SO
Br8686	ATATACATGTATGGTA-1	SGZ
Br8686	ATATACGCTCGTGACG-1	PCL_CA3
Br8686	ATATCAACCTACAGAG-1	SLM
Br8686	ATATCAATTCCAGCCT-1	ML
Br8686	ATATCGGTAGGGAGAT-1	SL
Br8686	ATATCGTTCCTCGAAC-1	PCL_CA3
Br8686	ATATCTCCCTCGTTAA-1	SLM
Br8686	ATATCTTAGGGCCTTC-1	CA4
Br8686	ATATGGGATAGCAACT-1	WM
Br8686	ATATGTCTCCCTAGCC-1	ML
Br8686	ATATTCAGTTAAACCT-1	CA4
Br8686	ATATTCCACATAGTGA-1	PCL_CA3
Br8686	ATATTGGAGAGGCCTT-1	SO
Br8686	ATATTTAACCCTCAAG-1	SGZ
Br8686	ATCAAACACTGTTCCA-1	SL
Br8686	ATCAAACGAAGGTTTG-1	SGZ
Br8686	ATCAATCTGGGCTGCA-1	CA4
Br8686	ATCAATGCCGTGGCTG-1	ML
Br8686	ATCACATTAGAATATC-1	ML
Br8686	ATCACGTGCTAATTAA-1	CA4
Br8686	ATCACTTCATCCTCGC-1	ML
Br8686	ATCAGACGGCACGCCG-1	CA4
Br8686	ATCAGCCTCATGCTGC-1	PCL_CA3
Br8686	ATCAGCTCGTCCACTA-1	SGZ
Br8686	ATCAGGTAGCTGACAG-1	PCL_CA3
Br8686	ATCAGTAGGCAGGGAT-1	ML
Br8686	ATCATAGCCCTATGTA-1	PCL_CA3
Br8686	ATCATCCAATATTTGT-1	CA4
Br8686	ATCATGGACTACCGAC-1	PCL_CA3
Br8686	ATCCAACGCAGTCATA-1	SLM
Br8686	ATCCAATGGAGGGTCC-1	SGZ
Br8686	ATCCACATCGACAGAA-1	SO
Br8686	ATCCAGAGCAACAACC-1	CA4
Br8686	ATCCAGGATTCGTGAA-1	CA4
Br8686	ATCCCATTTCCGTGGG-1	WM
Br8686	ATCCGGACCAGCCTGA-1	CP
Br8686	ATCCTACCTAAGCTCT-1	CA4
Br8686	ATCCTGAATCGCTGCG-1	ML
Br8686	ATCCTGCGTGGAATGG-1	CA4
Br8686	ATCCTTCTGAAAGAAC-1	PCL_CA3
Br8686	ATCGACCCAATACAGA-1	CA4
Br8686	ATCGACTCTTTCCGTT-1	ML
Br8686	ATCGCACGCCGGGAGA-1	ML
Br8686	ATCGCCAGTCAACATT-1	SL
Br8686	ATCGCCGTGGTTCATG-1	WM
Br8686	ATCGCTGCGTGCAGCA-1	PCL_CA3
Br8686	ATCGCTTTACGTCTCA-1	PCL_CA3
Br8686	ATCGGAGACAGACGGC-1	PCL_CA3
Br8686	ATCGGCAAGCAGTCCA-1	SLM
Br8686	ATCGTTAGCTAGCGGA-1	PCL_CA3
Br8686	ATCTAATATCCTACGG-1	PCL_CA3
Br8686	ATCTACCATCTGCTCC-1	WM
Br8686	ATCTCCCACGGAATAT-1	PCL_CA3
Br8686	ATCTCCCTGCAATCTA-1	SLM
Br8686	ATCTCGTGAGCGAAAC-1	PCL_CA3
Br8686	ATCTGACATGGAAGGA-1	ML
Br8686	ATCTGCACCTCTGCGA-1	ML
Br8686	ATCTGCTGTTATCGCC-1	WM
Br8686	ATCTGGGCTGTTCTTG-1	SO
Br8686	ATCTGGTTAAGACTGT-1	ML
Br8686	ATCTTAGGGCATTAAT-1	WM
Br8686	ATCTTATCGCACACCC-1	SO
Br8686	ATCTTGACCTGCAACG-1	SLM
Br8686	ATCTTGACTTGTCCAA-1	SL
Br8686	ATCTTTCGTATAACCA-1	PCL_CA3
Br8686	ATGACGCGTTCTATCC-1	SGZ
Br8686	ATGACTATCAGCTGTG-1	GCL
Br8686	ATGACTATGCGACATT-1	SLM
Br8686	ATGAGGAGTGTTAATC-1	SLM
Br8686	ATGAGGGCAGCGGCTA-1	PCL_CA3
Br8686	ATGATGCAATGGTACA-1	CA4
Br8686	ATGCACGCGCTGTTCA-1	ML
Br8686	ATGCACTACCGCATTG-1	ML
Br8686	ATGCATGATCCAGGAT-1	ML
Br8686	ATGCCAATCGCTCTGC-1	PCL_CA3
Br8686	ATGCCATTTGCGACCA-1	ML
Br8686	ATGCCGGTCTTGCATA-1	SGZ
Br8686	ATGCCGGTTGATGGGA-1	SLM
Br8686	ATGCGACAGTCCCATT-1	CA4
Br8686	ATGCGAGTCCCACCAC-1	SL
Br8686	ATGCTCTGGCGCGGTA-1	PCL_CA3
Br8686	ATGCTTAGGAGTTGAT-1	PCL_CA3
Br8686	ATGGAAATTTAAGGAG-1	ML
Br8686	ATGGAACCTTTGCACA-1	PCL_CA3
Br8686	ATGGAGCAGGCCGTGA-1	CA4
Br8686	ATGGATCCGGCGTCCG-1	SLM
Br8686	ATGGATTGACCAAACG-1	GCL
Br8686	ATGGCGGAATAGTCGC-1	PCL_CA3
Br8686	ATGGGACCTGCTGAAC-1	ML
Br8686	ATGGGCCTCGGCCTCT-1	SLM
Br8686	ATGGTATTTACTGATT-1	WM
Br8686	ATGGTCGCGTGGTTTC-1	SLM
Br8686	ATGTAAGGCTGCTCTT-1	SL
Br8686	ATGTACATGCGGTGAG-1	SO
Br8686	ATGTACGATGACGTCG-1	CP
Br8686	ATGTGAAAGCCTAATG-1	SGZ
Br8686	ATGTGCATCCGACGCA-1	ML
Br8686	ATGTGGACATCTTGAT-1	PCL_CA3
Br8686	ATGTTCGTCGACCCAC-1	SLM
Br8686	ATGTTGATTAGAGACT-1	SO
Br8686	ATGTTGTAGTCTGTTT-1	ML
Br8686	ATGTTTCGGCCCGGAG-1	SO
Br8686	ATTAAACATGCGGACC-1	CA4
Br8686	ATTAATACTACGCGGG-1	ML
Br8686	ATTAATGAACCAGTCG-1	ML
Br8686	ATTAATTCGGTCACTC-1	SLM
Br8686	ATTACATGTCAGTCTT-1	SL
Br8686	ATTACCACACTGCCTG-1	PCL_CA3
Br8686	ATTACGACTCCACAGT-1	SO
Br8686	ATTACGCGCTGGCAGG-1	GCL
Br8686	ATTACGGGCTACGGTT-1	WM
Br8686	ATTACTTACTGGGCAT-1	SLM
Br8686	ATTAGATTCCTCAGCA-1	SL
Br8686	ATTAGGCGATGCTTTC-1	CA4
Br8686	ATTATACTTTGCTCGT-1	SLM
Br8686	ATTATAGCTACTTTAC-1	PCL_CA3
Br8686	ATTATCGGAATGTACG-1	WM
Br8686	ATTATGAGACCCAATT-1	WM
Br8686	ATTATTATGTCCGTCA-1	SGZ
Br8686	ATTATTCAGAGTCACT-1	SO
Br8686	ATTCAACCATTTAAGG-1	PCL_CA3
Br8686	ATTCACTGATGTTGGA-1	PCL_CA3
Br8686	ATTCAGGACCTATTTC-1	SLM
Br8686	ATTCATATACTGTCCA-1	PCL_CA3
Br8686	ATTCATCGTTGAGGCA-1	PCL_CA3
Br8686	ATTCCTAAGACGTGGA-1	PCL_CA3
Br8686	ATTCCTCCGCCAGTGC-1	SLM
Br8686	ATTCGACGCCGGGCCT-1	ML
Br8686	ATTCGCGCCTTGAGAG-1	SO
Br8686	ATTCGTGCTATCTCTT-1	SL
Br8686	ATTGAAGATCTTAGTG-1	GCL
Br8686	ATTGACCGGCGATGAC-1	PCL_CA3
Br8686	ATTGATCACCACATTT-1	GCL
Br8686	ATTGATGAGTCCTAAC-1	ML
Br8686	ATTGCCTATTAGACCG-1	WM
Br8686	ATTGCCTTTATGTTTG-1	SO
Br8686	ATTGCGATCAGTAACT-1	SL
Br8686	ATTGCTGCTCCTCCAT-1	SGZ
Br8686	ATTGGATTACAGCGTA-1	SL
Br8686	ATTGGTTGTGCATTAC-1	WM
Br8686	ATTGTACAACTCGGCT-1	ML
Br8686	ATTGTCGCAATACCTT-1	SLM
Br8686	ATTGTCTGTTTCATGT-1	WM
Br8686	ATTGTTCAACGATCCG-1	PCL_CA3
Br8686	ATTTACAGTTTACTGG-1	ML
Br8686	ATTTACTAAGTCCATT-1	SL
Br8686	ATTTCATTATTTCGCG-1	SLM
Br8686	ATTTCCGGGTTCTGCG-1	SGZ
Br8686	ATTTGCGCGAGTAGCT-1	SGZ
Br8686	ATTTGTCTTGGGAGCT-1	SLM
Br8686	ATTTGTTCCAGGGCTC-1	ML
Br8686	CAAACCCTCCGGCGGG-1	WM
Br8686	CAAACGAGTATCGCAG-1	CA4
Br8686	CAAACGGTCGCACTTT-1	ML
Br8686	CAAACTACGATAGAGA-1	SLM
Br8686	CAAACTATTGAGCTTC-1	SLM
Br8686	CAAACTCGCGACGCCG-1	SL
Br8686	CAAAGATTATTGGGCC-1	SGZ
Br8686	CAAAGGTCATCTGAAA-1	PCL_CA3
Br8686	CAAATCTCTCACAAGG-1	SGZ
Br8686	CAAATGTCCTTCCGTG-1	CA4
Br8686	CAAATTGGATTATGCC-1	PCL_CA3
Br8686	CAAATTGTCAGCAAGC-1	SLM
Br8686	CAACACATCTCCTGCC-1	PCL_CA3
Br8686	CAACCAGTGGCCTACC-1	SO
Br8686	CAACCTACCGAGCAGT-1	PCL_CA3
Br8686	CAACCTGAACCTGCCA-1	SO
Br8686	CAACGGTTCTTGATAC-1	SLM
Br8686	CAACGTGGTGGAGTCT-1	PCL_CA3
Br8686	CAACTATATCGAATGC-1	SLM
Br8686	CAACTGCTCATCCGAT-1	SO
Br8686	CAAGACTCAGAAGCGC-1	SO
Br8686	CAAGAGGGCGGAGTAC-1	PCL_CA3
Br8686	CAAGATATTATAACGT-1	SLM
Br8686	CAAGCAACGTCGGAGT-1	ML
Br8686	CAAGCACCAAATGCCT-1	ML
Br8686	CAAGCGGCACATAATT-1	PCL_CA3
Br8686	CAAGGATCGCATGTTC-1	CA4
Br8686	CAAGGCCAGTGGTGCA-1	SO
Br8686	CAAGGTCCTATAGGCT-1	SL
Br8686	CAAGTAAGTGATAGAC-1	WM
Br8686	CAAGTGTGGTTGCAAA-1	ML
Br8686	CAATAAACCTTGGCCC-1	ML
Br8686	CAATACGAGAGTCTGA-1	PCL_CA3
Br8686	CAATACGCTCTGAGGC-1	ML
Br8686	CAATATTCTTGACCTA-1	CA4
Br8686	CAATCCCTATACCAGC-1	SLM
Br8686	CAATGAGGTTCGACTA-1	PCL_CA3
Br8686	CAATGCGAGAAGTATC-1	PCL_CA3
Br8686	CAATGGATCTCTACCA-1	GCL
Br8686	CAATGTGCCAACCCTT-1	PCL_CA3
Br8686	CAATTAAGGGTGATGA-1	GCL
Br8686	CAATTGGGCCGCACTC-1	ML
Br8686	CAATTTCGTATAAGGG-1	CA4
Br8686	CACAAACCGCAGAACT-1	WM
Br8686	CACAAGCTAAGAAAGG-1	WM
Br8686	CACAATGAGCTGCTAT-1	CA4
Br8686	CACACACGCTAACGAG-1	SL
Br8686	CACACAGCTTGCGCTC-1	PCL_CA3
Br8686	CACACAGGGATAGATT-1	SLM
Br8686	CACACGCGCTGTCTTA-1	GCL
Br8686	CACAGCACCCACGGCA-1	SGZ
Br8686	CACAGCTAGGGAGTGA-1	ML
Br8686	CACAGGGCCATATAGT-1	PCL_CA3
Br8686	CACAGGGCCGTTGTCA-1	CP
Br8686	CACAGTCCCGCTTCGC-1	PCL_CA3
Br8686	CACAGTTCGCTTCCCA-1	PCL_CA3
Br8686	CACATATTAGCAGGAT-1	PCL_CA3
Br8686	CACATCGTGCACGCGC-1	GCL
Br8686	CACATCTCACCGACGA-1	PCL_CA3
Br8686	CACATGATTCAGCAAC-1	CA4
Br8686	CACATTCTTTCGATGG-1	SLM
Br8686	CACATTTCTTGTCAGA-1	SL
Br8686	CACCAATCATCCGTCT-1	ML
Br8686	CACCACGCCACACAGA-1	ML
Br8686	CACCAGTCAGCATGCA-1	ML
Br8686	CACCCAAATCTTATGT-1	SLM
Br8686	CACCCACACGTCACCC-1	SLM
Br8686	CACCCACGAGGCAATT-1	ML
Br8686	CACCCGCGTTTGACAC-1	WM
Br8686	CACCCGGTTTGTGACT-1	CA4
Br8686	CACCCTAACAAGATCT-1	PCL_CA3
Br8686	CACCCTTGGTGAGACC-1	SGZ
Br8686	CACCGATGATGGGTAC-1	WM
Br8686	CACCGCCAGAAGGTTT-1	ML
Br8686	CACCGCGTCCACTCTA-1	PCL_CA3
Br8686	CACCGGGCATCACAAG-1	WM
Br8686	CACCGGTAGAGACATT-1	WM
Br8686	CACCGTATCCCATCCG-1	SL
Br8686	CACCGTTAGGGATCAC-1	SGZ
Br8686	CACCGTTGCGCGATAT-1	SGZ
Br8686	CACCTAATCAGTTTAC-1	ML
Br8686	CACCTCGATGGTGGAC-1	SLM
Br8686	CACCTTGCGAAACTCG-1	ML
Br8686	CACCTTGGCGCCTTTG-1	SLM
Br8686	CACGAAAGTTAGTCCC-1	ML
Br8686	CACGCACAGCGCAGCT-1	ML
Br8686	CACGCAGCGAGGCTTT-1	ML
Br8686	CACGCGGAACTGTTGC-1	ML
Br8686	CACGGACGTGGATGGC-1	SO
Br8686	CACGGCGCGCCAAAGG-1	SLM
Br8686	CACGTCAATCAATGGA-1	SO
Br8686	CACGTCGGCAACCTCT-1	CA4
Br8686	CACGTTCGTGCTCTAG-1	CA4
Br8686	CACGTTTCGTACACAC-1	PCL_CA3
Br8686	CACTAAAGTTGCCTAT-1	SGZ
Br8686	CACTACGGGAGCTGCC-1	PCL_CA3
Br8686	CACTCAAGAGCTATGG-1	CA4
Br8686	CACTCAGCTCTTGAGG-1	SLM
Br8686	CACTCCTATGTAAGAT-1	SGZ
Br8686	CACTCCTCTCGGTCGG-1	SLM
Br8686	CACTCGAGCTGAACAA-1	PCL_CA3
Br8686	CACTCTCAAGCATCGA-1	WM
Br8686	CACTCTTCTGCTAGCC-1	PCL_CA3
Br8686	CACTGACGATTGTGGA-1	ML
Br8686	CACTGTCCAAGTGAGA-1	SLM
Br8686	CACTTAATCAGACGGA-1	SGZ
Br8686	CACTTCGCCACAGGCT-1	SLM
Br8686	CAGAACTTAGCCCTCT-1	SL
Br8686	CAGAATAACACACGGA-1	PCL_CA3
Br8686	CAGAATATTCGTTATC-1	PCL_CA3
Br8686	CAGACACCGATCGCTG-1	CA4
Br8686	CAGACCTGTAAGTGTT-1	ML
Br8686	CAGACGAACCTGATAC-1	CA4
Br8686	CAGAGACGGTCACCCA-1	PCL_CA3
Br8686	CAGAGCATGAGCTTGC-1	ML
Br8686	CAGAGGCGATGCATGA-1	CA4
Br8686	CAGATAATGGGCGGGT-1	SO
Br8686	CAGATACTAACATAGT-1	SLM
Br8686	CAGATATGAAGATGAC-1	WM
Br8686	CAGATCATTTAAAGTC-1	SLM
Br8686	CAGATCCTGGTTTGAA-1	GCL
Br8686	CAGATGTTTGTCCCAA-1	GCL
Br8686	CAGCAGCCCGTTCCTT-1	GCL
Br8686	CAGCAGTCCAGACTAT-1	SL
Br8686	CAGCAGTCTGTGCTGC-1	SO
Br8686	CAGCCTCCTGCAGAGG-1	ML
Br8686	CAGCCTCTCCTCAAGA-1	SLM
Br8686	CAGCGATTCCCTTCAA-1	CA4
Br8686	CAGCTCACTGAGACAT-1	SGZ
Br8686	CAGCTCGACAAGTTAA-1	ML
Br8686	CAGCTGGCGTAACCGT-1	SGZ
Br8686	CAGCTTAGTAGGTAGC-1	ML
Br8686	CAGGAAGACTTTATAT-1	SLM
Br8686	CAGGACAGCTGCCCTT-1	SO
Br8686	CAGGATATATCGTTGT-1	CA4
Br8686	CAGGCAGTCTTACCAG-1	SO
Br8686	CAGGCCGTTTGGGTGT-1	SGZ
Br8686	CAGGCGCACGGTGGTC-1	SGZ
Br8686	CAGGCGCCATGCTAGG-1	PCL_CA3
Br8686	CAGTAACTATTTATTG-1	SLM
Br8686	CAGTACATTCTCTAAA-1	SLM
Br8686	CAGTACCAGTTTACGT-1	SGZ
Br8686	CAGTAGCCCACGCGGT-1	ML
Br8686	CAGTCGAGGATGCAAT-1	SLM
Br8686	CAGTCGGCCTAGATAT-1	GCL
Br8686	CAGTCTGTATACTGGG-1	CA4
Br8686	CAGTGAATAAATGACT-1	GCL
Br8686	CAGTGTCGGCTGGCCC-1	SL
Br8686	CAGTGTTAATCTCTCA-1	WM
Br8686	CAGTTCAAATTGACAC-1	ML
Br8686	CAGTTCGAGGACCCGA-1	WM
Br8686	CATAACGGACAGTCGT-1	ML
Br8686	CATAAGAAGCTTGGCT-1	SO
Br8686	CATAAGCTCTCCGTCT-1	GCL
Br8686	CATACACAAAGTCAGC-1	ML
Br8686	CATACACGGTTCCCAC-1	ML
Br8686	CATACCCGTACCCAGT-1	ML
Br8686	CATACGAACTAGCTGG-1	CP
Br8686	CATACGGCGTCTGGGC-1	CA4
Br8686	CATACTATGTAATTGT-1	SGZ
Br8686	CATACTTAGGCAATAC-1	SL
Br8686	CATACTTCTTTCTCCG-1	WM
Br8686	CATAGAGGAGATACTA-1	CP
Br8686	CATAGCGTTGCCCACC-1	CA4
Br8686	CATAGTACATTGAGAG-1	SLM
Br8686	CATAGTCAAATACATA-1	SO
Br8686	CATAGTCCACAAGAAC-1	SGZ
Br8686	CATAGTGGGCACGCCT-1	WM
Br8686	CATATACTACTGATAA-1	SLM
Br8686	CATATAGGTACAGTCA-1	CA4
Br8686	CATATGTCAGGCTACG-1	SGZ
Br8686	CATCATCTACCCGGAC-1	SLM
Br8686	CATCATTACCCTGAGG-1	SL
Br8686	CATCCAATATAGTTTG-1	WM
Br8686	CATCCTCTCAAAGATC-1	SL
Br8686	CATCGGACGGGTTAAT-1	CA4
Br8686	CATCTAGTGAAGGGAA-1	PCL_CA3
Br8686	CATCTATCCCGTGTCT-1	SLM
Br8686	CATCTTACACCACCTC-1	ML
Br8686	CATGACTTCGCTGAAT-1	SLM
Br8686	CATGAGATGCACTCTC-1	PCL_CA3
Br8686	CATGATGCACAATTCT-1	ML
Br8686	CATGATGGAAGTTAGC-1	SL
Br8686	CATGCCAACTCGCAAA-1	SGZ
Br8686	CATGCGACCAGTTTAA-1	ML
Br8686	CATGCGTTAGACAGAA-1	SLM
Br8686	CATGGATTGTCTTCCG-1	SL
Br8686	CATGGGTATGCCTTAT-1	PCL_CA3
Br8686	CATGGGTCGGGTGTGG-1	ML
Br8686	CATGGTAAGTAGCGTT-1	PCL_CA3
Br8686	CATGGTCTAGATACCG-1	GCL
Br8686	CATGGTTTATTAATCA-1	CP
Br8686	CATGTAAGAGACATTT-1	SL
Br8686	CATGTAGGAGCGCCAA-1	PCL_CA3
Br8686	CATGTCTCATTTATGG-1	SLM
Br8686	CATTACATAGATTGTG-1	PCL_CA3
Br8686	CATTACGCAGGAAGGG-1	WM
Br8686	CATTACGTCGGCCCGT-1	ML
Br8686	CATTATCCCATTAACG-1	WM
Br8686	CATTATGCTTGTTGTG-1	ML
Br8686	CATTCCCATTCCGTCG-1	PCL_CA3
Br8686	CATTCGTCGTAGCGGT-1	SO
Br8686	CATTGATGAACACGCC-1	PCL_CA3
Br8686	CATTGCGGGTCAATTC-1	PCL_CA3
Br8686	CATTTAGCGGACCATG-1	ML
Br8686	CATTTGAGTGGTACGT-1	CA4
Br8686	CCAAATAACAAGATTC-1	PCL_CA3
Br8686	CCAACCTTATGTAACT-1	WM
Br8686	CCAACGATGCACTGAT-1	ML
Br8686	CCAACTTGATAGATCC-1	PCL_CA3
Br8686	CCAAGAAAGTGGGCGA-1	CA4
Br8686	CCAAGACTTCTGCGAA-1	ML
Br8686	CCAAGCGTAACTCGTA-1	CA4
Br8686	CCAAGGTTGCCCTTTC-1	CP
Br8686	CCAATAGTGCCGTCGA-1	GCL
Br8686	CCAATCGGTAGATCGA-1	SLM
Br8686	CCAATGTCACAGCAAG-1	SGZ
Br8686	CCAATTACGGGTCGAG-1	SLM
Br8686	CCACAATGTACGTCTT-1	GCL
Br8686	CCACACTGAGATATTA-1	CA4
Br8686	CCACAGTACCCATCCT-1	SLM
Br8686	CCACATACTGCACCCA-1	PCL_CA3
Br8686	CCACATGGCTCTTTAT-1	ML
Br8686	CCACCAACTTTACTGT-1	CA4
Br8686	CCACCCAAGGAAAGTG-1	CA4
Br8686	CCACCTGTATGGAATA-1	SO
Br8686	CCACGAATTTAACCTC-1	SL
Br8686	CCACGAGAAGAGAATC-1	SLM
Br8686	CCACGGAGCCATAAGA-1	SGZ
Br8686	CCACGGTGCCCGGTAG-1	SLM
Br8686	CCACGTAAATTAGACT-1	PCL_CA3
Br8686	CCACTATCCGGGTCAC-1	PCL_CA3
Br8686	CCACTCAGATCCGCAA-1	WM
Br8686	CCACTGGTGGCTGGTT-1	ML
Br8686	CCACTGTTTGGATTAA-1	PCL_CA3
Br8686	CCAGAAAGCAACTCAT-1	SGZ
Br8686	CCAGATAGTTGAGTGA-1	GCL
Br8686	CCAGATGTAAATGGGT-1	SO
Br8686	CCAGCCTGGACCAATA-1	CA4
Br8686	CCAGCGGGATCACCAG-1	PCL_CA3
Br8686	CCAGCTCGAACGCATT-1	SO
Br8686	CCAGCTGATGGTACTT-1	ML
Br8686	CCAGCTTCCGCCCGCA-1	SLM
Br8686	CCAGGCTGGCGTCTGA-1	SO
Br8686	CCAGGGACGTGGCCTC-1	ML
Br8686	CCAGTAGTCTGATCCA-1	ML
Br8686	CCAGTCAAATCTCTTA-1	ML
Br8686	CCAGTCTAGACGGCGC-1	ML
Br8686	CCAGTCTTGTCATAGA-1	SO
Br8686	CCATAAACAACCCGAC-1	SLM
Br8686	CCATAACCTGTGCAGT-1	GCL
Br8686	CCATACCTTTACTTGT-1	ML
Br8686	CCATAGGTTGGCGTGG-1	ML
Br8686	CCATATGGAAACTATA-1	SL
Br8686	CCATCGCAGTTAAACT-1	PCL_CA3
Br8686	CCATCTCACCAGTGAA-1	ML
Br8686	CCATGCCCTAGATTTC-1	SL
Br8686	CCATGCCTGTTTAGTA-1	SGZ
Br8686	CCATGCTCTGCAGGAA-1	SLM
Br8686	CCATGGCCCTTGTACC-1	SLM
Br8686	CCATGTTCATCTATAT-1	WM
Br8686	CCATTAGCGATAATCC-1	ML
Br8686	CCATTCCCTGCCCACA-1	ML
Br8686	CCATTGTTTCCTCCAT-1	SO
Br8686	CCATTTCTACCTATTA-1	PCL_CA3
Br8686	CCCAAACATGCTGCTC-1	SGZ
Br8686	CCCAACATACGTCGCG-1	SGZ
Br8686	CCCAAGTCATTACACT-1	SO
Br8686	CCCAATGAGATTTGCA-1	GCL
Br8686	CCCAATTTCACAACTT-1	SGZ
Br8686	CCCACTCCACGGTATC-1	SGZ
Br8686	CCCAGAGGAGGGCGTA-1	SLM
Br8686	CCCAGGTCTGAAGGCT-1	PCL_CA3
Br8686	CCCAGTAAACTTGGGA-1	GCL
Br8686	CCCAGTTAAGGCGCCG-1	SLM
Br8686	CCCATTATTGTATCCT-1	WM
Br8686	CCCGAAGTTTCGCGAA-1	SGZ
Br8686	CCCGACCATAGTCCGC-1	ML
Br8686	CCCGAGTTTCTCCGTA-1	SL
Br8686	CCCGATAGCCTCGCCT-1	SO
Br8686	CCCGCAGCGCGAACTA-1	PCL_CA3
Br8686	CCCGCAGGGCCCAAAG-1	SLM
Br8686	CCCGCCATGCTCCCGT-1	SLM
Br8686	CCCGGTGTATCGGAAT-1	SGZ
Br8686	CCCGTAAGTCTAGGCC-1	GCL
Br8686	CCCGTAGCTGGGAAGA-1	SGZ
Br8686	CCCGTGAGGGCGGTGA-1	GCL
Br8686	CCCGTTTCGCAGATGT-1	SL
Br8686	CCCTACTTGAACAATG-1	WM
Br8686	CCCTAGGCAACAAGAG-1	SGZ
Br8686	CCCTATGTAGAGCAGA-1	ML
Br8686	CCCTCCTCGCTCGTAT-1	SL
Br8686	CCCTCGATAATACACA-1	WM
Br8686	CCCTGAAATGAGTTGA-1	ML
Br8686	CCCTGCCCAATCCGCT-1	GCL
Br8686	CCCTGCGCTACGCATA-1	ML
Br8686	CCCTGGCTGTTCCTTC-1	SGZ
Br8686	CCCTTTAATGGAGTTC-1	SO
Br8686	CCCTTTGACAGGTCTT-1	CA4
Br8686	CCGAACACTGGGCCTC-1	SGZ
Br8686	CCGAACCTTCCCGGCC-1	PCL_CA3
Br8686	CCGAAGGGCGTACCGC-1	PCL_CA3
Br8686	CCGACAAAGGGAGTGC-1	SLM
Br8686	CCGACAATAGGCCGCC-1	PCL_CA3
Br8686	CCGACGGGCATGAGGT-1	SGZ
Br8686	CCGACGTAAACACAAC-1	SLM
Br8686	CCGAGAAGTCGCATAA-1	SL
Br8686	CCGAGCTGTGCTTGTC-1	PCL_CA3
Br8686	CCGATATGACGTAAGG-1	SO
Br8686	CCGATCTCAACCTTAT-1	ML
Br8686	CCGATTCGAGGGACCC-1	ML
Br8686	CCGCACAAAGACCAAC-1	CA4
Br8686	CCGCACACGAACGTGT-1	PCL_CA3
Br8686	CCGCACGTGACCTCGG-1	SLM
Br8686	CCGCACTTGCAATGAC-1	CP
Br8686	CCGCATGTGGTACGAT-1	PCL_CA3
Br8686	CCGCCGGAACTTCTCG-1	ML
Br8686	CCGCCGTTGAGGATAA-1	PCL_CA3
Br8686	CCGCCTGCGAATTGGT-1	SLM
Br8686	CCGCCTTGCGATGTCG-1	GCL
Br8686	CCGCGATTTGGTAGGT-1	ML
Br8686	CCGCGGAATGCGTCAC-1	CA4
Br8686	CCGCGGGTACGAAGAA-1	ML
Br8686	CCGCTATCAGCACCAG-1	PCL_CA3
Br8686	CCGCTCCAGGGCGATC-1	WM
Br8686	CCGCTCTTCCGAACTA-1	PCL_CA3
Br8686	CCGCTTACCTCACTCT-1	SGZ
Br8686	CCGCTTGCTGACATGG-1	PCL_CA3
Br8686	CCGGAAGTTATCAGTC-1	SO
Br8686	CCGGAATGGTTTCAGT-1	SLM
Br8686	CCGGAGCGTACTTTCT-1	SO
Br8686	CCGGAGGTCTTATGGT-1	PCL_CA3
Br8686	CCGGCACGACCGTTTC-1	SL
Br8686	CCGGCCGCGAGCATAT-1	ML
Br8686	CCGGCGTGAGACTCTG-1	SGZ
Br8686	CCGGGCGGTCTCGTCA-1	SGZ
Br8686	CCGGGCTAAGAATTTC-1	WM
Br8686	CCGGGCTGCTCCATAC-1	ML
Br8686	CCGGGTTCGAGGTTAC-1	GCL
Br8686	CCGGTAATGGCTAGTC-1	SL
Br8686	CCGGTTTGTAATTGTG-1	SGZ
Br8686	CCGTAAGTTGGTCCCA-1	SGZ
Br8686	CCGTAGGAAATCCCTG-1	PCL_CA3
Br8686	CCGTAGGGTTGTTTAC-1	PCL_CA3
Br8686	CCGTATCTCGTCGTAG-1	SGZ
Br8686	CCGTATTAGCGCAGTT-1	PCL_CA3
Br8686	CCGTCAACCTCTGGCG-1	WM
Br8686	CCGTGAGGCATTCATG-1	PCL_CA3
Br8686	CCGTGGAACGATCCAA-1	SL
Br8686	CCGTGTTAAATTCCAT-1	CA4
Br8686	CCGTTACGTTAGAACA-1	ML
Br8686	CCGTTCCGAATCTCGG-1	GCL
Br8686	CCTAAAGGCTGACGCT-1	SLM
Br8686	CCTAAATTAACGGTTC-1	CA4
Br8686	CCTAAATTGTATCCTA-1	PCL_CA3
Br8686	CCTAACCCAAACAAGT-1	SLM
Br8686	CCTAACTAAGGCTCTA-1	ML
Br8686	CCTACATTCACAGACG-1	SGZ
Br8686	CCTACTCAACACGATT-1	SO
Br8686	CCTACTGCGGCGGCCA-1	SO
Br8686	CCTACTGCTTACACTT-1	ML
Br8686	CCTAGGCGTAGCGATC-1	GCL
Br8686	CCTAGGTAAAGGTAGC-1	SGZ
Br8686	CCTAGTTAGTCGCATG-1	SLM
Br8686	CCTATAATGAGTGCCC-1	PCL_CA3
Br8686	CCTATACCGTCCTGTC-1	SO
Br8686	CCTATATTTGTCCTGG-1	ML
Br8686	CCTATCTATATCGGAA-1	SLM
Br8686	CCTATGAAGTGGTGCC-1	SL
Br8686	CCTATGGCTCCTAGTG-1	ML
Br8686	CCTATGGGTTACCGTC-1	GCL
Br8686	CCTATGTCCACTCCAC-1	PCL_CA3
Br8686	CCTATTATTCCGGCCG-1	WM
Br8686	CCTCAACGATCGCTGT-1	GCL
Br8686	CCTCACCTGAGGGAGC-1	SLM
Br8686	CCTCACCTTAGCATCG-1	ML
Br8686	CCTCACGTCAGCTAAT-1	SO
Br8686	CCTCCGACAATTCAAG-1	ML
Br8686	CCTCCTAGCTAGAGTC-1	WM
Br8686	CCTCCTGAGCCCACAT-1	ML
Br8686	CCTCCTGTTGTGTCGT-1	PCL_CA3
Br8686	CCTCGAAGTGGACGGG-1	SLM
Br8686	CCTCGCCAGCAAATTA-1	SLM
Br8686	CCTCGCGCGATATAGG-1	SLM
Br8686	CCTCGCGCTGTGCGAT-1	SO
Br8686	CCTCGGACCGGGATAG-1	SLM
Br8686	CCTCTAATCTGCCAAG-1	ML
Br8686	CCTCTACAAGGATTGG-1	WM
Br8686	CCTCTATCGATTAGCA-1	SGZ
Br8686	CCTCTCTCCCATCTAG-1	ML
Br8686	CCTCTGGCCTAGACGG-1	SLM
Br8686	CCTCTGTACTATTCTA-1	PCL_CA3
Br8686	CCTGAACGATATATTC-1	ML
Br8686	CCTGAATATTTACATA-1	ML
Br8686	CCTGACCACCGATGGT-1	PCL_CA3
Br8686	CCTGCGTTCTACGCTT-1	SLM
Br8686	CCTGCTATTTGAGAAG-1	ML
Br8686	CCTGGAAACGTTCTGC-1	SL
Br8686	CCTGGCTAGACCCGCC-1	ML
Br8686	CCTGGTCGAATGTGGG-1	SO
Br8686	CCTGTAAGACATGATA-1	SGZ
Br8686	CCTGTACTCACGCCCA-1	GCL
Br8686	CCTGTCACCCGGGCTC-1	GCL
Br8686	CCTGTCCCTCACGTTA-1	SL
Br8686	CCTGTCGCCCGTAAAT-1	CA4
Br8686	CCTGTCGTGTATGAAG-1	WM
Br8686	CCTGTTTGAAGACACG-1	PCL_CA3
Br8686	CCTTCAGTTAAAGTGA-1	GCL
Br8686	CCTTCGTATAGAATCC-1	WM
Br8686	CCTTCTCAGCGTTCCT-1	GCL
Br8686	CCTTCTTGATCCAGTG-1	SLM
Br8686	CCTTGACCACTTTATT-1	PCL_CA3
Br8686	CCTTTAAGGGAGCACT-1	SO
Br8686	CCTTTCAATGAAGAAA-1	ML
Br8686	CCTTTGAATTATGGCT-1	ML
Br8686	CGAAACATAGATGGCA-1	SLM
Br8686	CGAAACGCAATTCATG-1	SGZ
Br8686	CGAACAGTATGGGCGT-1	SL
Br8686	CGAACCCGCATGCGTC-1	CA4
Br8686	CGAACGCCCAGTGCCG-1	SLM
Br8686	CGAACGGCCGGACAAC-1	SGZ
Br8686	CGAAGCCACAGCATGG-1	WM
Br8686	CGAAGCTATAAATTCA-1	SLM
Br8686	CGAAGGGTTTCAGATT-1	WM
Br8686	CGAAGTTGCTCTGTGT-1	ML
Br8686	CGAATCTGCTCGACGC-1	ML
Br8686	CGAATGACGCATAATG-1	ML
Br8686	CGAATTCCCGGTTCAA-1	CP
Br8686	CGACAATTTGATCTAA-1	ML
Br8686	CGACACGCTCCGACAG-1	SLM
Br8686	CGACAGTTCGCGTTAT-1	SGZ
Br8686	CGACCCTTAACGCCGG-1	SGZ
Br8686	CGACCTACTAGACAAT-1	GCL
Br8686	CGACGCATCCGTACCT-1	SGZ
Br8686	CGACTCAGGATGTTAT-1	ML
Br8686	CGACTTTGTATAGCCT-1	SL
Br8686	CGAGACCCTAGAGTGT-1	CA4
Br8686	CGAGACTACTGCTGCT-1	WM
Br8686	CGAGAGATGTGAACCT-1	GCL
Br8686	CGAGAGCGCGTAGATA-1	SGZ
Br8686	CGAGAGCTTTCACTAC-1	SO
Br8686	CGAGAGGGTAGCCGCG-1	PCL_CA3
Br8686	CGAGATTTCGCTCGGG-1	PCL_CA3
Br8686	CGAGCTGGGCTTTAGG-1	SLM
Br8686	CGAGGAGCTTCCATAT-1	PCL_CA3
Br8686	CGAGGATCGGGAACGA-1	PCL_CA3
Br8686	CGAGGCTAAATATGGC-1	GCL
Br8686	CGAGGGACTGCGGTCG-1	CA4
Br8686	CGAGTACTAAAGAGGA-1	SGZ
Br8686	CGAGTGAAGGTACCAG-1	SGZ
Br8686	CGAGTTCTGTCCCACC-1	ML
Br8686	CGAGTTTATCGGACTG-1	ML
Br8686	CGATAATACTCAGGTT-1	PCL_CA3
Br8686	CGATACCTCGCGGACA-1	CA4
Br8686	CGATAGCGATACAGTG-1	WM
Br8686	CGATAGTCGTACTGCA-1	SO
Br8686	CGATCCGACCCAGTGC-1	CA4
Br8686	CGATCCTCGCAACATA-1	ML
Br8686	CGATCTGTTGGAGGAC-1	SGZ
Br8686	CGATGGACCCTACGCC-1	SLM
Br8686	CGATGTTGTTATCTAC-1	ML
Br8686	CGATTAAATATCTCCT-1	PCL_CA3
Br8686	CGATTCGCCTGGCTGC-1	PCL_CA3
Br8686	CGCAAACACGAGTTAC-1	SLM
Br8686	CGCAATTACTTTCGGT-1	SLM
Br8686	CGCAATTAGGGTAATA-1	ML
Br8686	CGCAATTCTACAATAA-1	SLM
Br8686	CGCACATGTCCACTAC-1	ML
Br8686	CGCACGTCTGTTTATG-1	WM
Br8686	CGCACGTGCGCTATCA-1	ML
Br8686	CGCAGATCTTCACCCG-1	PCL_CA3
Br8686	CGCAGGCGATCCAAAC-1	SL
Br8686	CGCATCCATCAGCCAG-1	PCL_CA3
Br8686	CGCATGCCGAATGCGT-1	SO
Br8686	CGCATGGTGCGATGCT-1	CA4
Br8686	CGCATTAGCTAATAGG-1	ML
Br8686	CGCCAAGAAGCCGAGT-1	ML
Br8686	CGCCACAGGTCGCGAT-1	SGZ
Br8686	CGCCATCCGATTATGA-1	ML
Br8686	CGCCCAGCACGCCTAG-1	SO
Br8686	CGCCCAGCGTTTCACG-1	SO
Br8686	CGCCCGCTTCCGTACA-1	SLM
Br8686	CGCCCTAATTGTTCAA-1	WM
Br8686	CGCCGCCCATGCCTGT-1	SLM
Br8686	CGCCGTCTACCCATCG-1	PCL_CA3
Br8686	CGCCGTTCAGCATAGT-1	PCL_CA3
Br8686	CGCCTCCCTCCTCTAT-1	PCL_CA3
Br8686	CGCCTGGCCTACGTAA-1	GCL
Br8686	CGCCTTTAGCATGCTC-1	PCL_CA3
Br8686	CGCGAAGTGGCATACT-1	PCL_CA3
Br8686	CGCGACCGCGACAGAT-1	PCL_CA3
Br8686	CGCGAGAGGGACTTGT-1	PCL_CA3
Br8686	CGCGAGTCTGCCGGGT-1	SGZ
Br8686	CGCGCAAATGTCCAGA-1	GCL
Br8686	CGCGCATGTTTGATTG-1	CA4
Br8686	CGCGCCCGACTTAATA-1	ML
Br8686	CGCGGCTCAACTTGAA-1	ML
Br8686	CGCGGGAATTAGGCAG-1	GCL
Br8686	CGCGGGAATTCCTTTC-1	WM
Br8686	CGCGGTAAGTCTAGCT-1	PCL_CA3
Br8686	CGCGGTACGGTATACA-1	SO
Br8686	CGCGGTCACAAACCAA-1	PCL_CA3
Br8686	CGCGTGGGCCTGTGTT-1	WM
Br8686	CGCTACGGGACATTTA-1	CA4
Br8686	CGCTAGAGACCGCTGC-1	ML
Br8686	CGCTATTCTTAGGCTC-1	CA4
Br8686	CGCTCTCCGTAGATTA-1	ML
Br8686	CGCTGGTGACTACCCT-1	SLM
Br8686	CGCTGTGACGCCGCAC-1	SLM
Br8686	CGCTGTGTGGATGTTG-1	SGZ
Br8686	CGCTTAGTATTGATAC-1	ML
Br8686	CGCTTATTCCCGGTCG-1	SGZ
Br8686	CGCTTCCACTGAAATC-1	SLM
Br8686	CGCTTCGGTCTAAGAC-1	SO
Br8686	CGCTTGGACGGATAGA-1	SO
Br8686	CGCTTTCTTGCATTCG-1	SGZ
Br8686	CGGAAAGAATCAAACG-1	SO
Br8686	CGGAACGTAAACATAG-1	CA4
Br8686	CGGACCTTTACGTCCC-1	WM
Br8686	CGGACGTTACTTGAAG-1	ML
Br8686	CGGAGCAATTTAATCG-1	PCL_CA3
Br8686	CGGAGCATGGCGATCC-1	CA4
Br8686	CGGAGTTTGAGAGACA-1	ML
Br8686	CGGATCCTCAAGGACT-1	PCL_CA3
Br8686	CGGATGAATGCTGTGA-1	WM
Br8686	CGGCAAACATCGTGCG-1	PCL_CA3
Br8686	CGGCAATAAGATCGCC-1	SL
Br8686	CGGCAGGGTCGGGTTG-1	ML
Br8686	CGGCCACGCACAAAGT-1	CA4
Br8686	CGGCCAGAGCGACCAT-1	CP
Br8686	CGGCCCAACCTGTAGT-1	PCL_CA3
Br8686	CGGCCCAGGTATATCC-1	SLM
Br8686	CGGCGCCATCAATCCC-1	PCL_CA3
Br8686	CGGCTCTAAAGCTGCA-1	SL
Br8686	CGGGAACGCCCTGCAT-1	WM
Br8686	CGGGAAGTACCGTGGC-1	WM
Br8686	CGGGAATATAGTATAC-1	SL
Br8686	CGGGAATTTATGTAAA-1	PCL_CA3
Br8686	CGGGAGCTTCAGTGTA-1	SLM
Br8686	CGGGATCAATGTAAGA-1	ML
Br8686	CGGGCAGCTAAACCGC-1	SGZ
Br8686	CGGGCCTTCTTTGTAA-1	CA4
Br8686	CGGGCGATGGATCACG-1	WM
Br8686	CGGGTGTACCCATTTA-1	SGZ
Br8686	CGGGTTTGTTAGGGCT-1	PCL_CA3
Br8686	CGGTACGGCAAACCCA-1	ML
Br8686	CGGTACTAGAATCAAA-1	SLM
Br8686	CGGTAGAGGTGCAGGT-1	ML
Br8686	CGGTCAAGTGGGAACC-1	GCL
Br8686	CGGTCAGTCCATATTT-1	SO
Br8686	CGGTCCATGAGACTCC-1	SO
Br8686	CGGTCCGTCGCAAGCC-1	ML
Br8686	CGGTCTATCAACCCGT-1	SLM
Br8686	CGGTGAAGACTAAAGT-1	ML
Br8686	CGGTGCAGATAGAACG-1	SGZ
Br8686	CGGTGCGCGTTGGTCC-1	CA4
Br8686	CGGTGGGCTCCAGCCT-1	SLM
Br8686	CGGTTATCCAACAGTG-1	ML
Br8686	CGGTTCAAGTAGGTGT-1	SLM
Br8686	CGGTTGACCTGGCATA-1	GCL
Br8686	CGGTTGAGTATCCTTC-1	WM
Br8686	CGGTTTACTGAACATT-1	WM
Br8686	CGTAACTTCGACACTT-1	WM
Br8686	CGTACCTGATAGGCCT-1	ML
Br8686	CGTAGAGAGTAATTAT-1	SO
Br8686	CGTAGCGAATTGTCAG-1	SLM
Br8686	CGTATCTAGAACTAAG-1	CP
Br8686	CGTATTAAGAGATCTA-1	SGZ
Br8686	CGTATTGTTTCCTAAT-1	SO
Br8686	CGTATTGTTTGGCGCC-1	WM
Br8686	CGTCAAATGGTCGCAG-1	SO
Br8686	CGTCAAGGCTATAAAT-1	SLM
Br8686	CGTCACGTCCATTGGT-1	CA4
Br8686	CGTCCTCATCGCGTGC-1	WM
Br8686	CGTCGCATGTGAGCCA-1	SO
Br8686	CGTCGCTTGGTTATAC-1	ML
Br8686	CGTCGGATAGTGTTGA-1	ML
Br8686	CGTCGGGTCTAAGCGC-1	SGZ
Br8686	CGTCGTCCTTCGCGAA-1	PCL_CA3
Br8686	CGTCTGGAAGGGCCCG-1	SLM
Br8686	CGTCTTGAGTGTGACG-1	PCL_CA3
Br8686	CGTGAAGTTAATTCAC-1	CA4
Br8686	CGTGACATTGGGTCGT-1	SLM
Br8686	CGTGCACACCACTGTA-1	WM
Br8686	CGTGCAGACTGGGACA-1	CA4
Br8686	CGTGCATTGTCGACGC-1	GCL
Br8686	CGTGCCCTCCCGAAGA-1	PCL_CA3
Br8686	CGTGCTTCTACCTAAA-1	ML
Br8686	CGTGGAAGCCTCGTAC-1	PCL_CA3
Br8686	CGTGGCCGAATATCTA-1	SL
Br8686	CGTGGTACCCAAAGGC-1	ML
Br8686	CGTGTCCCATTCGCGA-1	ML
Br8686	CGTGTCTCGTTACGAC-1	GCL
Br8686	CGTGTGTTAAACCCTG-1	PCL_CA3
Br8686	CGTTAAACTAGTTAGG-1	SL
Br8686	CGTTAATGTCCCGACG-1	PCL_CA3
Br8686	CGTTAGCTCACAACTG-1	SLM
Br8686	CGTTATCATACTTCCA-1	GCL
Br8686	CGTTCAAGGAAACGGA-1	WM
Br8686	CGTTCATGGTGCGCGT-1	SGZ
Br8686	CGTTCTTCGCACACCT-1	PCL_CA3
Br8686	CGTTGAATACCGCGCT-1	PCL_CA3
Br8686	CGTTGAGCGACCGTCG-1	PCL_CA3
Br8686	CGTTGCCCGCGTGGGA-1	ML
Br8686	CGTTGTAAGATTGATT-1	SL
Br8686	CGTTGTTTCAATTCCC-1	GCL
Br8686	CGTTTACAAGGCAGCT-1	PCL_CA3
Br8686	CGTTTCACTTCGGGCG-1	SLM
Br8686	CGTTTCGCTCATTACA-1	SGZ
Br8686	CGTTTGGTGTTGTGGG-1	SO
Br8686	CGTTTGTGTAGAGGGT-1	SGZ
Br8686	CTAAAGAATGCCTACT-1	GCL
Br8686	CTAAAGGGAAATAGGA-1	CA4
Br8686	CTAAATCCGGTGTACA-1	ML
Br8686	CTAAATCCTATTCCGG-1	ML
Br8686	CTAACCGCGCGCCCGT-1	GCL
Br8686	CTAACGAAACTTGCTG-1	ML
Br8686	CTAACTGATAATCGCC-1	PCL_CA3
Br8686	CTAACTGGTCCGGTTC-1	CA4
Br8686	CTAAGGGAATGATTGG-1	PCL_CA3
Br8686	CTAATTCGCACGCGCT-1	SLM
Br8686	CTAATTCTCAGATATT-1	SL
Br8686	CTACAAGAAATAACCC-1	SGZ
Br8686	CTACACTCGCAGATGG-1	PCL_CA3
Br8686	CTACATATCGCGGGAC-1	WM
Br8686	CTACCCTAAGGTCATA-1	GCL
Br8686	CTACGACTAGCTATAA-1	ML
Br8686	CTACGATCCTATCCTA-1	WM
Br8686	CTACGCACGGAGTACC-1	CA4
Br8686	CTACGCCATTTCCGAT-1	SLM
Br8686	CTACTATCATAGGTTT-1	SGZ
Br8686	CTACTATCTTTCAGAG-1	ML
Br8686	CTACTCAAGGTATAGT-1	GCL
Br8686	CTACTCTAGGCCCGGC-1	SLM
Br8686	CTACTGCCACCTGACC-1	GCL
Br8686	CTAGATGTGAGTGTAA-1	ML
Br8686	CTAGATTTACGACGGC-1	PCL_CA3
Br8686	CTAGCATAGTATAATG-1	CA4
Br8686	CTAGCCACAGGCGAGC-1	PCL_CA3
Br8686	CTAGCCGATGTTATGA-1	SLM
Br8686	CTAGCTTAATGGTCCC-1	PCL_CA3
Br8686	CTAGGCGCCCTATCAG-1	SL
Br8686	CTAGGTCTGAAGGAAT-1	SLM
Br8686	CTAGGTTCGGACGTGA-1	SO
Br8686	CTAGTAGAAAGGGATT-1	SO
Br8686	CTAGTATTCGGAATTA-1	SLM
Br8686	CTAGTCACGTCTTAAG-1	CA4
Br8686	CTAGTGAAGGACAGGA-1	ML
Br8686	CTAGTTACAACCCGGT-1	PCL_CA3
Br8686	CTAGTTGGGCCCGGTA-1	GCL
Br8686	CTATAAGAGCCAATCG-1	SLM
Br8686	CTATAGGCGTTGATGT-1	ML
Br8686	CTATATCCAGCCTGGC-1	WM
Br8686	CTATCGACGAAATACA-1	SL
Br8686	CTATCGCGTAGAGAAC-1	PCL_CA3
Br8686	CTATCGGGTCTCAACA-1	CA4
Br8686	CTATGGGAAGCGGAAT-1	SL
Br8686	CTATGTCACTAGCCCA-1	SGZ
Br8686	CTATGTGAGTCACGGC-1	SGZ
Br8686	CTATTCATGTGTCCCA-1	PCL_CA3
Br8686	CTATTGTGTTTGGTCA-1	SLM
Br8686	CTATTTGCTTGGAGGA-1	WM
Br8686	CTATTTGGTTACGGAT-1	CA4
Br8686	CTCAAACCACTGCCCG-1	ML
Br8686	CTCAACTAACCCGGAT-1	SO
Br8686	CTCAAGACATTAGCGC-1	SLM
Br8686	CTCACACGCAAGCCTA-1	SO
Br8686	CTCACATTTACTAAAT-1	SO
Br8686	CTCACTGTGATACTTA-1	SO
Br8686	CTCACTTGGCTGGTAA-1	GCL
Br8686	CTCAGATTGTGATAAG-1	GCL
Br8686	CTCAGTCACGACAAAT-1	ML
Br8686	CTCATCACTTAGTGAT-1	PCL_CA3
Br8686	CTCATGGTAATTTGCG-1	SGZ
Br8686	CTCATTAACGTTGCCC-1	SO
Br8686	CTCATTGCTCTAACAA-1	SO
Br8686	CTCATTTGATGGGCGG-1	ML
Br8686	CTCCCAATGAGTCGCG-1	PCL_CA3
Br8686	CTCCCTCCTTTCGATC-1	SGZ
Br8686	CTCCGCCCACATGAGG-1	CA4
Br8686	CTCCGGCCTAATATGC-1	ML
Br8686	CTCCTCCAGCTCACAC-1	ML
Br8686	CTCCTGTTCAAGGCAG-1	PCL_CA3
Br8686	CTCCTTTACGCAAGTC-1	PCL_CA3
Br8686	CTCGAGACATACGATA-1	ML
Br8686	CTCGAGGTCGAACAGT-1	GCL
Br8686	CTCGATATTTGCGAGC-1	SLM
Br8686	CTCGCACCTATATAGT-1	ML
Br8686	CTCGCCGAATGTAGGG-1	SO
Br8686	CTCGCTAGGTAAGCGA-1	WM
Br8686	CTCGGGATAACACCTA-1	PCL_CA3
Br8686	CTCGGGTTCTCTGGCC-1	ML
Br8686	CTCGGTACCACTGCTC-1	SLM
Br8686	CTCGGTTGTCGGCCCT-1	GCL
Br8686	CTCGTCGAGGGCTCAT-1	ML
Br8686	CTCGTCTGTGCCTTCG-1	WM
Br8686	CTCGTTTCTAATGTTT-1	SL
Br8686	CTCTAATGCATTGATC-1	PCL_CA3
Br8686	CTCTACACTGGCGATT-1	GCL
Br8686	CTCTACATCCTGCGTG-1	WM
Br8686	CTCTAGCCCTCGGAAA-1	SO
Br8686	CTCTATTTGGCTGCAG-1	PCL_CA3
Br8686	CTCTCACAATCGATGA-1	SGZ
Br8686	CTCTCTAACTGCCTAG-1	ML
Br8686	CTCTGGACGCCTGGTG-1	SGZ
Br8686	CTCTGTTTGAGGATTC-1	SLM
Br8686	CTCTTCTATTGACTGG-1	SLM
Br8686	CTCTTCTGGAAGTTAG-1	GCL
Br8686	CTCTTGTCCCGCTTGG-1	PCL_CA3
Br8686	CTGAAAGAGATCCGAC-1	ML
Br8686	CTGAATCCGAGACCTC-1	CA4
Br8686	CTGAATTTATTGCCAG-1	SL
Br8686	CTGACATAGAAATAGA-1	PCL_CA3
Br8686	CTGACTGCGCAGCTCG-1	ML
Br8686	CTGAGAAAGTTCGGCG-1	PCL_CA3
Br8686	CTGAGAGTAGAAATAC-1	CP
Br8686	CTGAGCGAGACTTATT-1	SO
Br8686	CTGATAGTGTATCTCA-1	SLM
Br8686	CTGCAAGCACGTTCCG-1	PCL_CA3
Br8686	CTGCACAACTACATAT-1	PCL_CA3
Br8686	CTGCACCTAGTCCACA-1	PCL_CA3
Br8686	CTGCACTCCAGTACAG-1	PCL_CA3
Br8686	CTGCAGAGAATCAGAG-1	PCL_CA3
Br8686	CTGCCAAGGTTGGAAG-1	ML
Br8686	CTGCCATGCATCACAT-1	CA4
Br8686	CTGCCTCATATGCAAC-1	PCL_CA3
Br8686	CTGCCTTTCTAGTAAA-1	PCL_CA3
Br8686	CTGCGACCTCGCCGAA-1	WM
Br8686	CTGCGGGTGAAATGTT-1	SLM
Br8686	CTGCGTTACGATATAA-1	SLM
Br8686	CTGCTCTCAACACACC-1	WM
Br8686	CTGCTGAGGCCACGAA-1	SGZ
Br8686	CTGCTGTCTAACGAGC-1	PCL_CA3
Br8686	CTGCTTGGCGATAGCT-1	PCL_CA3
Br8686	CTGCTTTATGTCCGCG-1	PCL_CA3
Br8686	CTGGAAATGGATGCTT-1	ML
Br8686	CTGGAAGACACGGTGG-1	SL
Br8686	CTGGACGCAGTCCGGC-1	SGZ
Br8686	CTGGATTTACACTTGA-1	CA4
Br8686	CTGGCATCCGAATGAG-1	SGZ
Br8686	CTGGCGACATAAGTCC-1	SLM
Br8686	CTGGCGATTTACATGT-1	WM
Br8686	CTGGCGCACAGGTCTG-1	GCL
Br8686	CTGGCTGATTCATCCT-1	SLM
Br8686	CTGGCTGGTTGTCAGT-1	PCL_CA3
Br8686	CTGGGATAAATAATGG-1	ML
Br8686	CTGGGATACGCTACCC-1	PCL_CA3
Br8686	CTGGGCCTGCTATATC-1	SGZ
Br8686	CTGGGTAGGCAGTTAA-1	PCL_CA3
Br8686	CTGGGTTGAGTTAAAG-1	GCL
Br8686	CTGGTAAAGACTTACA-1	WM
Br8686	CTGGTAAAGTGTGGGC-1	PCL_CA3
Br8686	CTGGTAACACATAGAA-1	ML
Br8686	CTGGTAACGAGCTCTT-1	ML
Br8686	CTGGTGAATGGGCCTA-1	WM
Br8686	CTGGTTCGCGAGCTAC-1	PCL_CA3
Br8686	CTGGTTTCGAGCAAGA-1	SLM
Br8686	CTGTACTTCTTAGCAT-1	CA4
Br8686	CTGTAGCCATCTCACT-1	SO
Br8686	CTGTAGTGAGGATCGA-1	WM
Br8686	CTGTCAAATGGCTCGG-1	ML
Br8686	CTGTGCAGGGTAGGTC-1	PCL_CA3
Br8686	CTGTGGTCGGGAGATA-1	PCL_CA3
Br8686	CTGTTACCCAATCTAG-1	PCL_CA3
Br8686	CTGTTCACTGCCTGTG-1	ML
Br8686	CTGTTCATCTCACGGG-1	SLM
Br8686	CTGTTGTTCAGTCGTA-1	WM
Br8686	CTTAAGCAGCGAGCCG-1	GCL
Br8686	CTTACACGGTATTCCA-1	ML
Br8686	CTTACTGACTCCTCTG-1	CP
Br8686	CTTAGCCTTCCACATG-1	ML
Br8686	CTTAGGTCCCAATCGT-1	SO
Br8686	CTTAGTAGGCCTACAG-1	ML
Br8686	CTTAGTGTAGTAGCAT-1	PCL_CA3
Br8686	CTTAGTTGAGGAATCG-1	WM
Br8686	CTTATAGATGGCTGTT-1	SO
Br8686	CTTATGCGCTCAGGGC-1	GCL
Br8686	CTTCAACTCCACTTGG-1	PCL_CA3
Br8686	CTTCAGTGGTCGCCTA-1	GCL
Br8686	CTTCATAGCTCAAGAA-1	SLM
Br8686	CTTCATTGTCAGTGGA-1	CA4
Br8686	CTTCCGCTCCGTGAAG-1	SO
Br8686	CTTCGATTGCGCAAGC-1	SO
Br8686	CTTCGGCCAATTGTTT-1	SL
Br8686	CTTCGTAGATAGGTGA-1	CA4
Br8686	CTTCTATGTTGAAGTA-1	SGZ
Br8686	CTTCTATTAATGCTAG-1	CA4
Br8686	CTTCTGGGCGTACCTA-1	CP
Br8686	CTTGAGTTAGGGTAAT-1	ML
Br8686	CTTGCAACCGCCTCCT-1	SGZ
Br8686	CTTGCCCAGGCTCTAC-1	CA4
Br8686	CTTGGCCAAGCTGGGA-1	ML
Br8686	CTTGTCAACATTCGAG-1	PCL_CA3
Br8686	CTTGTGCTCACCGATT-1	ML
Br8686	CTTGTTGCTGAGTCAA-1	CA4
Br8686	CTTTAACTTTCAAAGG-1	ML
Br8686	CTTTAATATTGGTCGA-1	PCL_CA3
Br8686	CTTTACCGAATAGTAG-1	SL
Br8686	CTTTAGGAACACTGTT-1	ML
Br8686	CTTTAGTGCTATTATT-1	PCL_CA3
Br8686	CTTTCTGTGCGGGCTT-1	PCL_CA3
Br8686	CTTTGACGTCGCTTCT-1	GCL
Br8686	CTTTGCATCGCTCTTG-1	PCL_CA3
Br8686	CTTTGCTGTCATGGAT-1	PCL_CA3
Br8686	CTTTGGCTTTAGTAAA-1	ML
Br8686	CTTTGGGATTGTTGCA-1	GCL
Br8686	CTTTGTCGAATGCTCC-1	ML
Br8686	GAAACAGATGACCACC-1	ML
Br8686	GAAACATAGGAAACAG-1	ML
Br8686	GAAACCATGGTGCGCT-1	SL
Br8686	GAAACCGAATTACCTT-1	CA4
Br8686	GAAACCTATACAAATG-1	ML
Br8686	GAAACTCTAATGAAGG-1	SLM
Br8686	GAAAGAACAGCGTTAT-1	ML
Br8686	GAAAGCAGTGCACTTT-1	SO
Br8686	GAAAGCCCTTTGGACC-1	ML
Br8686	GAAAGTGACTAACTGC-1	SLM
Br8686	GAAATATCACCATCAG-1	SLM
Br8686	GAAATATGCTTGAATG-1	PCL_CA3
Br8686	GAAATCGCGCGCAACT-1	ML
Br8686	GAAATGGCGGTGTTAG-1	GCL
Br8686	GAAATTAGCACGGATA-1	SLM
Br8686	GAAATTGTCTCTATAA-1	CA4
Br8686	GAACAACTGGGATGAA-1	SO
Br8686	GAACAGATTACTAAAT-1	PCL_CA3
Br8686	GAACCCTCTGTGTTCT-1	SO
Br8686	GAACCTCGACCTACAC-1	ML
Br8686	GAACCTTTAACGATCC-1	SO
Br8686	GAACGACCGAATGATA-1	ML
Br8686	GAACGATAAGTTAAAG-1	SO
Br8686	GAACGCGGGTCACACG-1	PCL_CA3
Br8686	GAACGTCTCATGGTCG-1	GCL
Br8686	GAACGTTAGGAAGACG-1	SLM
Br8686	GAACTTGTGCACGGGA-1	SO
Br8686	GAAGAAACGATATTGT-1	ML
Br8686	GAAGCCACTGATTATG-1	CP
Br8686	GAAGCCTGCACATTCC-1	SO
Br8686	GAAGCGTGAGGAATTT-1	CA4
Br8686	GAAGCTCGGACCCGTC-1	GCL
Br8686	GAAGCTTGCTGACCGC-1	ML
Br8686	GAAGGCTACCATTGTT-1	PCL_CA3
Br8686	GAAGTCAGTTGCACTA-1	PCL_CA3
Br8686	GAAGTCTCCCTAGCGA-1	GCL
Br8686	GAAGTGATTTATCGTG-1	CA4
Br8686	GAAGTGCTGGATAGCT-1	SLM
Br8686	GAAGTTTCCACTCAAT-1	SGZ
Br8686	GAATAGACGCGACCCA-1	ML
Br8686	GAATAGCATTTAGGGT-1	PCL_CA3
Br8686	GAATAGCCCTGCGGTC-1	PCL_CA3
Br8686	GAATAGTGCTCGATTA-1	GCL
Br8686	GAATATTCGGAGTCCC-1	SLM
Br8686	GAATCGACATGGTCAC-1	SLM
Br8686	GAATCTGAACATTCTC-1	CA4
Br8686	GAATGAAGGTCTTCAG-1	PCL_CA3
Br8686	GAATGCGAATCGGTTC-1	SO
Br8686	GAATGGGCTTATCGAC-1	ML
Br8686	GAATGTATGGCAGGTC-1	SLM
Br8686	GAATGTGGTCCGGATT-1	SLM
Br8686	GAATGTTGGGTAATCT-1	ML
Br8686	GAATTATAGTGAAAGG-1	CA4
Br8686	GAATTCACCCGGGTGT-1	CA4
Br8686	GAATTTCTCGCTGCAG-1	SLM
Br8686	GACAAACATATGCAGG-1	SLM
Br8686	GACAACGACCATTGAA-1	ML
Br8686	GACAAGAGATGAGATT-1	PCL_CA3
Br8686	GACACAAGGGAAGAAA-1	SGZ
Br8686	GACACAGCCGGGACTG-1	WM
Br8686	GACACTGAGTTCAGTG-1	CA4
Br8686	GACACTGGAACCCGAT-1	PCL_CA3
Br8686	GACACTTCCAATTACC-1	CP
Br8686	GACAGATTTCTGGCTC-1	GCL
Br8686	GACAGCCAGACCTGAC-1	SLM
Br8686	GACAGGCACACACTAT-1	ML
Br8686	GACATCCGTCGAACTG-1	SO
Br8686	GACATCGATTTATAAC-1	CA4
Br8686	GACCAAACGTTGACTG-1	PCL_CA3
Br8686	GACCACACTTCCCTTT-1	WM
Br8686	GACCAGAGCCCTGTAG-1	ML
Br8686	GACCCAATTATGATAC-1	SGZ
Br8686	GACCGACGTGAAAGCA-1	SL
Br8686	GACCGACTGAAGCGTC-1	ML
Br8686	GACCGATTAAATATGT-1	WM
Br8686	GACCGCGTCTGACGTG-1	SL
Br8686	GACCGTCAGGTCGTGA-1	SLM
Br8686	GACCGTGCTGACGGTG-1	CA4
Br8686	GACCTTCCACGTCTAC-1	SO
Br8686	GACGACGATCCGCGTT-1	PCL_CA3
Br8686	GACGAGGCTAATAAAC-1	SL
Br8686	GACGCCGTAAAGGCTA-1	CA4
Br8686	GACGCTTGCTTCTAAA-1	SGZ
Br8686	GACGGGTTGGCCCGTA-1	ML
Br8686	GACGGTCAATAGAAGC-1	ML
Br8686	GACGGTCCTAGGGTGT-1	PCL_CA3
Br8686	GACGTGTAGGGATTAT-1	SLM
Br8686	GACGTTCGTAAATACA-1	PCL_CA3
Br8686	GACTAAGATCATGCAC-1	ML
Br8686	GACTACAAAGCGGTGG-1	SGZ
Br8686	GACTAGGCCGTTAGGT-1	SO
Br8686	GACTCACCCACGTGAG-1	SLM
Br8686	GACTCCCAGAATAAGG-1	PCL_CA3
Br8686	GACTCCTTCCAATTGA-1	ML
Br8686	GACTCGCGGGAATGAC-1	ML
Br8686	GACTGCAAATCGAGCT-1	SO
Br8686	GACTGCACCAGCCCAG-1	PCL_CA3
Br8686	GACTGCTGGTGAGAAA-1	WM
Br8686	GAGAAACTGGATCCCA-1	CP
Br8686	GAGAACGGTTCTGACT-1	SO
Br8686	GAGACTGATGGGTAGA-1	ML
Br8686	GAGACTTCGCGACCGA-1	PCL_CA3
Br8686	GAGAGGGCGCGAGGTT-1	SGZ
Br8686	GAGAGGTGCATTCTGG-1	SGZ
Br8686	GAGATCGATCTTACTC-1	WM
Br8686	GAGATCTGCTTGGCAT-1	GCL
Br8686	GAGATCTGTCACTCCG-1	SGZ
Br8686	GAGATCTTCCATGACA-1	PCL_CA3
Br8686	GAGATGACAATCCTTA-1	PCL_CA3
Br8686	GAGATGGCTTTAATCA-1	WM
Br8686	GAGATGGGAGTCGACA-1	PCL_CA3
Br8686	GAGCACCTGTGTCCAG-1	PCL_CA3
Br8686	GAGCACGGCGCCTCTT-1	PCL_CA3
Br8686	GAGCATCAACAACTTG-1	ML
Br8686	GAGCCAGCTACCTGTG-1	SL
Br8686	GAGCGCAAATACTCCG-1	SL
Br8686	GAGCGCGCACGAGTAG-1	SLM
Br8686	GAGCGCTGTTAGGTAA-1	ML
Br8686	GAGCGGAATGCGGTGT-1	WM
Br8686	GAGCTAAGGGCATATC-1	GCL
Br8686	GAGCTGTCGTCTCGGA-1	PCL_CA3
Br8686	GAGGAATGGAGAGGTT-1	SLM
Br8686	GAGGATAAACAGTGCT-1	SL
Br8686	GAGGCATTTGCAGCAG-1	SO
Br8686	GAGGCCCGACTCCGCA-1	GCL
Br8686	GAGGCCTGTTGATACA-1	PCL_CA3
Br8686	GAGGCTATCAAAGTCG-1	ML
Br8686	GAGGGAGTCAGATCGC-1	ML
Br8686	GAGGGCCATAATATTA-1	SO
Br8686	GAGGGCGCAGCTCTGC-1	ML
Br8686	GAGGGTAGTAACAAAG-1	ML
Br8686	GAGGTACATCCATCTT-1	SLM
Br8686	GAGTAAACCGGAAAGT-1	PCL_CA3
Br8686	GAGTAAGGCCACGGGA-1	SGZ
Br8686	GAGTAGATACTAGTTG-1	SO
Br8686	GAGTATCAAAGTTACA-1	PCL_CA3
Br8686	GAGTATGCCCGCCTTG-1	CA4
Br8686	GAGTATGCGCGTGCAT-1	SO
Br8686	GAGTCAGACCAGAATC-1	SO
Br8686	GAGTCCGCTTACCGGA-1	CA4
Br8686	GAGTCTTGTAAAGGAC-1	SGZ
Br8686	GAGTGCACGGACAACA-1	SO
Br8686	GAGTGTCAACCAGAAA-1	SO
Br8686	GAGTGTGCGGTACCCA-1	SLM
Br8686	GAGTTGATGGCAATTT-1	SGZ
Br8686	GAGTTGTCACCAGTCT-1	WM
Br8686	GATAAATCGGTGGATG-1	SLM
Br8686	GATAACTCGCACTGTG-1	ML
Br8686	GATACCGTGTCGGAGT-1	SO
Br8686	GATACGATGGGAGTCA-1	CA4
Br8686	GATAGAACCCGCTAGG-1	WM
Br8686	GATAGGATTAATTACA-1	PCL_CA3
Br8686	GATAGGTAACGTTGAC-1	PCL_CA3
Br8686	GATAGGTGTCCCGGGC-1	PCL_CA3
Br8686	GATAGTGCGAGTAAGT-1	WM
Br8686	GATATCAAGCAGGAGC-1	ML
Br8686	GATATGAGACACTAAC-1	CA4
Br8686	GATATGCGGTAGCCAA-1	SLM
Br8686	GATATTGAGATTGGCG-1	ML
Br8686	GATATTTCCTACATGG-1	SLM
Br8686	GATCAACATAAAGGGA-1	ML
Br8686	GATCATTCCAAACATT-1	GCL
Br8686	GATCCCTTTATACTGC-1	GCL
Br8686	GATCCGAATATAAGTG-1	PCL_CA3
Br8686	GATCCGGGAATTAACA-1	CA4
Br8686	GATCCTAAATCGGGAC-1	ML
Br8686	GATCCTCGACACTGGC-1	SGZ
Br8686	GATCGACACTATCTGA-1	ML
Br8686	GATCGCGGGCTCTCCA-1	CA4
Br8686	GATCGCTACCCGATTT-1	SL
Br8686	GATCGCTATATCTCAG-1	ML
Br8686	GATCGCTGTGGTGCGT-1	WM
Br8686	GATCGGATAGAACCAT-1	ML
Br8686	GATCGGTGGCCATAAC-1	GCL
Br8686	GATCGTGACTGATATC-1	CA4
Br8686	GATCTAACCGTATTCA-1	GCL
Br8686	GATCTCGACGCTGTGG-1	PCL_CA3
Br8686	GATCTGCTATCTAAGG-1	ML
Br8686	GATCTTGGAGGGCATA-1	PCL_CA3
Br8686	GATCTTTGCAGGGTAT-1	GCL
Br8686	GATGACAAGTAGGGCA-1	SGZ
Br8686	GATGACGATGATCGCG-1	PCL_CA3
Br8686	GATGAGGAACCTTCGG-1	SO
Br8686	GATGCCTTCTGCGGCA-1	ML
Br8686	GATGCGTCCTGCATTC-1	CA4
Br8686	GATGCTACCTTCGATG-1	WM
Br8686	GATGCTGTATTTCATC-1	PCL_CA3
Br8686	GATGTAACGAACCACC-1	SGZ
Br8686	GATGTTCAATCCACGA-1	CA4
Br8686	GATTAACCGAAAGCCC-1	SL
Br8686	GATTACTGAATTTGGG-1	CA4
Br8686	GATTCCCTTGTCGCAG-1	ML
Br8686	GATTCCGCGTTTCCGT-1	SLM
Br8686	GATTCGACGGTTCACG-1	CA4
Br8686	GATTGCTCCAGTTGCA-1	ML
Br8686	GATTGGGAAAGGTTGT-1	SO
Br8686	GCAAACCCTACATTAT-1	SLM
Br8686	GCAAACCTTGGCCATA-1	PCL_CA3
Br8686	GCAAACGTAAGCGACC-1	WM
Br8686	GCAAACGTCGCCAGGT-1	PCL_CA3
Br8686	GCAAAGGGCGTTAGCC-1	WM
Br8686	GCAAATATTACGCTTT-1	GCL
Br8686	GCAAATGAGGACACTT-1	ML
Br8686	GCAACACACTAGAACT-1	SGZ
Br8686	GCAACAGCAGTATGCG-1	SL
Br8686	GCAACCACCAGACCGG-1	SLM
Br8686	GCAACGGCTAGTTATG-1	SL
Br8686	GCAAGAATTCCTTGGC-1	CA4
Br8686	GCAAGCTGGAAACCGC-1	ML
Br8686	GCAAGTGCACAGAGAA-1	SLM
Br8686	GCAAGTGTAAAGCATG-1	CP
Br8686	GCAATTAGTCGCACCG-1	PCL_CA3
Br8686	GCACAAACCCTAGATG-1	WM
Br8686	GCACAAACGAGGCGTG-1	PCL_CA3
Br8686	GCACAACCTCGGGCGT-1	ML
Br8686	GCACACACTGGTAGCC-1	PCL_CA3
Br8686	GCACACAGCTATTACC-1	WM
Br8686	GCACCTTCCCGAAGGT-1	CP
Br8686	GCACGCCGATTCCCGC-1	WM
Br8686	GCACGCCTACTTAGAT-1	SGZ
Br8686	GCACGTGGTTTACTTA-1	SO
Br8686	GCACTGCCTACCTTTA-1	CP
Br8686	GCAGAAGGTAATCTCC-1	PCL_CA3
Br8686	GCAGACCCAGCACGTA-1	SLM
Br8686	GCAGATCCATAAGACT-1	SL
Br8686	GCAGATTAGGGATATC-1	CA4
Br8686	GCAGCACACAGCCCAG-1	SGZ
Br8686	GCAGCCTATATCACAT-1	SL
Br8686	GCAGCTGTCAACGCAT-1	WM
Br8686	GCAGGAACTTAGATCT-1	GCL
Br8686	GCAGGACTATAGAATA-1	GCL
Br8686	GCAGGTAGAGTATGGT-1	SLM
Br8686	GCAGTGCGGGCGGATG-1	SO
Br8686	GCAGTGTGGCTATAGG-1	PCL_CA3
Br8686	GCAGTTCGATCCGAGC-1	PCL_CA3
Br8686	GCATACGAGGTCTTTA-1	ML
Br8686	GCATAGAGCACTCAGG-1	CA4
Br8686	GCATCCCTAACTTTGA-1	SLM
Br8686	GCATGACACAAAGGAA-1	WM
Br8686	GCATGAGGGACGCGGC-1	GCL
Br8686	GCATGCTAATAACGAT-1	SO
Br8686	GCATTCAAGGCAACGC-1	SL
Br8686	GCATTGACTTGCGGAA-1	GCL
Br8686	GCATTGTAATTCATAT-1	GCL
Br8686	GCATTTCCAAGGCTCC-1	SL
Br8686	GCCAACCATTTCCGGA-1	SL
Br8686	GCCAAGAATACTTCTG-1	SGZ
Br8686	GCCAATAGGGCATCTC-1	SLM
Br8686	GCCACAATTTAAGGAC-1	CA4
Br8686	GCCACTCAGAGCGCGA-1	PCL_CA3
Br8686	GCCACTCCTTACGGTA-1	PCL_CA3
Br8686	GCCAGGAGTAACCGAT-1	ML
Br8686	GCCATATTGCACACAG-1	ML
Br8686	GCCATCGAGCTGCGTG-1	CA4
Br8686	GCCATCGATGCTGCAT-1	SL
Br8686	GCCATTAGCCTCAAAC-1	ML
Br8686	GCCCAGATGCTGGAGA-1	PCL_CA3
Br8686	GCCCAGTTGGTATGCC-1	SLM
Br8686	GCCCGACTTCTTCCCG-1	SGZ
Br8686	GCCCGATCTGTGGTCG-1	PCL_CA3
Br8686	GCCCGCGCGTAAACGG-1	CA4
Br8686	GCCCGCGCGTTTGACA-1	SLM
Br8686	GCCCGTAATACCTTCT-1	GCL
Br8686	GCCCTAGCCGTCGCGA-1	GCL
Br8686	GCCGAAATTCCTACGT-1	SGZ
Br8686	GCCGACCCACGACTGC-1	ML
Br8686	GCCGATTGGCCAAGCT-1	CA4
Br8686	GCCGCACTCCGTTTCA-1	PCL_CA3
Br8686	GCCGCATTAGTCCGGC-1	SLM
Br8686	GCCGCTTGTGAGAAAC-1	GCL
Br8686	GCCGGGTTAGGGTCGC-1	CA4
Br8686	GCCGGTCGTATCTCTC-1	WM
Br8686	GCCGTGGAAGAAATGT-1	PCL_CA3
Br8686	GCCTACGTTCTGTGCA-1	CP
Br8686	GCCTAGCGATCTGACC-1	SLM
Br8686	GCCTATAGTGTCAGGG-1	ML
Br8686	GCCTATCAGGTAAGAT-1	SO
Br8686	GCCTATGCTGGGCCTT-1	PCL_CA3
Br8686	GCCTATTCCGATATAG-1	SLM
Br8686	GCCTCATCTGGAAATA-1	ML
Br8686	GCCTCCGACAATTCAC-1	PCL_CA3
Br8686	GCCTCTATACATAGCA-1	PCL_CA3
Br8686	GCGAAACGATCGGGAG-1	SL
Br8686	GCGAAACTTAACTGGA-1	SLM
Br8686	GCGAAGAATCTGACGG-1	SO
Br8686	GCGAAGCCATACCCGT-1	SGZ
Br8686	GCGACATGTAAACATC-1	SLM
Br8686	GCGACCCAACCATCTG-1	GCL
Br8686	GCGACGATAGTTGTAC-1	CA4
Br8686	GCGAGAGGCCATGTAA-1	PCL_CA3
Br8686	GCGAGAGTTGCGTCCA-1	SLM
Br8686	GCGAGCGCATGCTCCC-1	SL
Br8686	GCGAGGCCCGAGCAGA-1	SGZ
Br8686	GCGAGTTCTGCAAAGA-1	CA4
Br8686	GCGATTGTTAACGTTA-1	CA4
Br8686	GCGCAAATATATTCAA-1	ML
Br8686	GCGCAAGAGCGCGCTG-1	ML
Br8686	GCGCATCCAGTCAGCA-1	ML
Br8686	GCGCCGTTCCACGATA-1	CA4
Br8686	GCGCCTCCCACTCCGA-1	SL
Br8686	GCGCGGTCTAGTAACT-1	WM
Br8686	GCGCGTCATTGGTACA-1	PCL_CA3
Br8686	GCGCTAATTGAATAGA-1	CA4
Br8686	GCGCTATGCCGAGGCA-1	CA4
Br8686	GCGCTCGATCACCTGT-1	PCL_CA3
Br8686	GCGCTGATCCAGACTC-1	SLM
Br8686	GCGCTGCTTTGCATTT-1	ML
Br8686	GCGCTTAAATAATTGG-1	PCL_CA3
Br8686	GCGGACCGCGTTGTGG-1	CA4
Br8686	GCGGAGAAACTTCGCA-1	SGZ
Br8686	GCGGAGAGGGAGAACG-1	PCL_CA3
Br8686	GCGGCAAAGTATTGCC-1	ML
Br8686	GCGGCTCTGACGTACC-1	SGZ
Br8686	GCGGCTTTAGCAAGTT-1	WM
Br8686	GCGGGCATTACGATGC-1	PCL_CA3
Br8686	GCGGGCGAGCCTTACC-1	CA4
Br8686	GCGGTCCCGGTGAAGG-1	SO
Br8686	GCGGTCTTGCTTTCAC-1	WM
Br8686	GCGGTGAACTGCGCTC-1	SLM
Br8686	GCGGTTCCCTATCATG-1	CA4
Br8686	GCGTAAATGGCCATAA-1	ML
Br8686	GCGTCCCTAAGACATA-1	ML
Br8686	GCGTCGAAATGTCGGT-1	SLM
Br8686	GCGTCGCCAGGGTGAT-1	PCL_CA3
Br8686	GCGTCTAACCTCCTAA-1	SO
Br8686	GCGTCTCTGCATTGGG-1	SGZ
Br8686	GCGTGGTACTGGGTTA-1	ML
Br8686	GCGTTATATTTGGAAC-1	SLM
Br8686	GCGTTCGGAGACCGGG-1	SLM
Br8686	GCGTTCTGACTAAGCG-1	SO
Br8686	GCTAACTGAAGTCTGA-1	PCL_CA3
Br8686	GCTAAGTAGTTTCTCT-1	SGZ
Br8686	GCTACAATCGAGGATA-1	PCL_CA3
Br8686	GCTACAGTACGGACCG-1	ML
Br8686	GCTACGACTTATTGGG-1	PCL_CA3
Br8686	GCTACTATAGTAGAGT-1	SL
Br8686	GCTAGACCGTCTACTG-1	SLM
Br8686	GCTAGAGTAGAGATGT-1	PCL_CA3
Br8686	GCTAGCACCTGGGCCA-1	PCL_CA3
Br8686	GCTAGCAGGGAGTGGG-1	SLM
Br8686	GCTAGCGATAGGTCTT-1	WM
Br8686	GCTAGCTTGAATAGCT-1	CA4
Br8686	GCTAGGCACCACGGAG-1	PCL_CA3
Br8686	GCTAGTAGAGCTTGTA-1	CA4
Br8686	GCTAGTTTCATTGAGG-1	SLM
Br8686	GCTATACGTCTCGGAC-1	SL
Br8686	GCTATCATACTCATGG-1	PCL_CA3
Br8686	GCTATGCCAGCTTATG-1	GCL
Br8686	GCTCAATCCGTTTATT-1	SGZ
Br8686	GCTCAATGTAATACCG-1	ML
Br8686	GCTCATTACTGCATGT-1	SLM
Br8686	GCTCCATGAGTGCAGA-1	SO
Br8686	GCTCCATGCAAAGCAA-1	WM
Br8686	GCTCCCAGTCGGTCCA-1	SL
Br8686	GCTCCGCTCGCTTCAG-1	SL
Br8686	GCTCCTGACATACTGG-1	SGZ
Br8686	GCTCGCTCATGTCCAA-1	ML
Br8686	GCTCGGAATTTAAAGC-1	ML
Br8686	GCTCTAAACCCTGACG-1	ML
Br8686	GCTCTATGTTACGTGC-1	SLM
Br8686	GCTCTCGGGTACCGAA-1	ML
Br8686	GCTCTTTCCGCTAGTG-1	ML
Br8686	GCTGAACTCTCCAGGG-1	PCL_CA3
Br8686	GCTGAAGGGTTCTTGG-1	WM
Br8686	GCTGAATCTTCCAATC-1	ML
Br8686	GCTGAGGCGTGAGTAT-1	CA4
Br8686	GCTGCACGGTTTCTTA-1	CA4
Br8686	GCTGCTAAGTAGTCGA-1	SO
Br8686	GCTGCTACTGCGTAGC-1	PCL_CA3
Br8686	GCTGCTCTCCGGACAC-1	SGZ
Br8686	GCTGGACCCAAAGTGG-1	PCL_CA3
Br8686	GCTGGCATATTCACCT-1	ML
Br8686	GCTGGCGGCGCATGCT-1	PCL_CA3
Br8686	GCTGGTTTAGGCCATA-1	ML
Br8686	GCTGTATTACTGGCCC-1	CA4
Br8686	GCTGTTGCTACCGAAC-1	ML
Br8686	GCTTAATGTAACTAAC-1	SLM
Br8686	GCTTACGTAGTTAGTA-1	SL
Br8686	GCTTATGAAGCAGGAA-1	GCL
Br8686	GCTTCCGTCCCTAGAC-1	GCL
Br8686	GCTTCGACGTTCAATC-1	WM
Br8686	GCTTGAGTGACCTCTG-1	WM
Br8686	GCTTGATGATAATCAG-1	SLM
Br8686	GCTTGCAGCACAATTG-1	PCL_CA3
Br8686	GCTTGGATCGATTAGG-1	ML
Br8686	GCTTTCAGAGGAGGTG-1	ML
Br8686	GGAAACCTTGTTGAAT-1	SLM
Br8686	GGAAACTAAATGGGCC-1	PCL_CA3
Br8686	GGAAAGTGCCCATGCC-1	ML
Br8686	GGAACCGTGTAAATTG-1	CA4
Br8686	GGAACCTTGACTCTGC-1	ML
Br8686	GGAACTTTGGCGATTA-1	PCL_CA3
Br8686	GGAAGCTCGCTTACAG-1	SLM
Br8686	GGAATGCGCTAGCGTG-1	SGZ
Br8686	GGACACAAGTTTACAC-1	SL
Br8686	GGACCAACAGGATAAC-1	PCL_CA3
Br8686	GGACCTACGGTAACGT-1	PCL_CA3
Br8686	GGACCTCTAGGCCGCC-1	GCL
Br8686	GGACGGGCGACCAACC-1	CP
Br8686	GGACTCACAAATTAGG-1	PCL_CA3
Br8686	GGACTCGAAGCTTTCA-1	SO
Br8686	GGACTCGACAGCGCAT-1	WM
Br8686	GGACTCGTGAGTGGTC-1	ML
Br8686	GGACTCTTCCGGTTGA-1	SO
Br8686	GGACTCTTTGACTAAG-1	WM
Br8686	GGAGAAGTCATTGGCA-1	SLM
Br8686	GGAGACCAATGTGCTT-1	PCL_CA3
Br8686	GGAGACCATCTACATA-1	SGZ
Br8686	GGAGACGACACCTTTG-1	PCL_CA3
Br8686	GGAGCAACATTTCAAG-1	PCL_CA3
Br8686	GGAGCACCAAGAACTA-1	GCL
Br8686	GGAGGCCGAAGTCGTC-1	PCL_CA3
Br8686	GGAGGGCTTGGTTGGC-1	SGZ
Br8686	GGAGGGTCAAGTAAGA-1	SO
Br8686	GGAGTTGATTCTGTGT-1	CP
Br8686	GGATCAGAGCCATCAG-1	ML
Br8686	GGATCATCCCGTACGC-1	SLM
Br8686	GGATCCGGAATATACT-1	SGZ
Br8686	GGATCTTACTGCCCTT-1	ML
Br8686	GGATCTTGACTCAACC-1	SGZ
Br8686	GGATGAAGATCGCTGA-1	ML
Br8686	GGATGACGCGAGTTTA-1	SGZ
Br8686	GGATGCTGGCGTTCCT-1	ML
Br8686	GGATGGCTTGAAGTAT-1	SO
Br8686	GGATGTCCTTACCGCA-1	GCL
Br8686	GGATTAATCATGGACC-1	WM
Br8686	GGATTCCGCTATACCC-1	SLM
Br8686	GGATTGCTGTGACTCC-1	PCL_CA3
Br8686	GGATTTCACTTCTATA-1	SGZ
Br8686	GGCAAAGGCGCCAATA-1	SGZ
Br8686	GGCAAATTACTTTACT-1	CA4
Br8686	GGCAAGCCAGGGATAG-1	SO
Br8686	GGCAAGGCGAAATAGC-1	PCL_CA3
Br8686	GGCAATAGTCAATGAG-1	SGZ
Br8686	GGCACGCTGCTACAGT-1	WM
Br8686	GGCACTCAGCCGACCC-1	SO
Br8686	GGCACTCCACTGGGCA-1	SGZ
Br8686	GGCACTGCGGTGGTTT-1	CP
Br8686	GGCAGCAAACCTATGC-1	SL
Br8686	GGCAGCGGTAATCCTA-1	SLM
Br8686	GGCATACAGGTAGCGG-1	ML
Br8686	GGCATATCGGTTCTGC-1	SLM
Br8686	GGCCCAGCTGGTTTGC-1	WM
Br8686	GGCCCGGAGCATGTCT-1	PCL_CA3
Br8686	GGCCCGTATACCATGC-1	PCL_CA3
Br8686	GGCCCTCACCCACTTA-1	ML
Br8686	GGCCGAGACTCTGGTG-1	ML
Br8686	GGCCGCAGGAACCGCA-1	CP
Br8686	GGCCGGCGTCTGCTAT-1	SO
Br8686	GGCCGTTTGGGTTTCA-1	SGZ
Br8686	GGCCTGCTTCTCCCGA-1	PCL_CA3
Br8686	GGCGAAATCTAACTTG-1	SLM
Br8686	GGCGAGCGAAACGGCA-1	GCL
Br8686	GGCGCAGGACATCTTC-1	ML
Br8686	GGCGCATGAATTGATG-1	CA4
Br8686	GGCGCGGAGATCTTTC-1	PCL_CA3
Br8686	GGCGCGTTCGAGTTTA-1	PCL_CA3
Br8686	GGCGCTTCATTCCCTG-1	CP
Br8686	GGCGGAGTAATATTAG-1	GCL
Br8686	GGCGGGCTCTAAGAGT-1	SO
Br8686	GGCGGTAGGATCATTG-1	SGZ
Br8686	GGCGTAGGGAAAGCTG-1	SO
Br8686	GGCGTCCTATCCGCTG-1	ML
Br8686	GGCTAAAGGGCGGGTC-1	SLM
Br8686	GGCTACTATACACTCC-1	ML
Br8686	GGCTATTAAGTTGTAT-1	ML
Br8686	GGCTCCTCCACCTGTT-1	GCL
Br8686	GGCTCGCGTTGAGGTA-1	ML
Br8686	GGCTCGTGCCACCAGC-1	SLM
Br8686	GGCTCTGCTCCAACGC-1	ML
Br8686	GGCTGAAATAGCAAAG-1	PCL_CA3
Br8686	GGCTTTCAATAAGGGT-1	SO
Br8686	GGGAAAGAATGCCAAC-1	CP
Br8686	GGGAACGGGAGGTTAG-1	SGZ
Br8686	GGGAACGGTTTCAGAT-1	ML
Br8686	GGGAAGACGGTCTGTC-1	SO
Br8686	GGGAAGGGCTTTCTCA-1	SO
Br8686	GGGAATGAGCCCTCAC-1	PCL_CA3
Br8686	GGGACAGAGTTACTCC-1	ML
Br8686	GGGACCCGTATATCTT-1	SO
Br8686	GGGACTGCATAGATAG-1	SGZ
Br8686	GGGAGAACTCACAGTA-1	SGZ
Br8686	GGGAGCGACCGTAGTG-1	SO
Br8686	GGGAGGATGCCCGAAA-1	CA4
Br8686	GGGAGTTAATGAGGCG-1	CA4
Br8686	GGGATCCCAATACAAA-1	SO
Br8686	GGGATGGACCCGCGTC-1	WM
Br8686	GGGATGGTCGTAACCG-1	CA4
Br8686	GGGATTTACCGCACCT-1	ML
Br8686	GGGCAACCGCACGTGC-1	GCL
Br8686	GGGCACGTAGTACTGT-1	WM
Br8686	GGGCAGACGTCACTGC-1	SGZ
Br8686	GGGCAGAGCAATCGTT-1	SO
Br8686	GGGCAGGATTTCTGTG-1	WM
Br8686	GGGCAGTCAACGCCAA-1	WM
Br8686	GGGCCATTCGTGCTGG-1	WM
Br8686	GGGCCCGTCTTAAACA-1	CA4
Br8686	GGGCCCTACGAAAGGG-1	ML
Br8686	GGGCCGGCCGAAGTAC-1	ML
Br8686	GGGCCTAAATGGGCTA-1	SGZ
Br8686	GGGCGATATGTGTGAA-1	GCL
Br8686	GGGCGATCCATAGGCC-1	WM
Br8686	GGGCGCAGCGTTACTC-1	PCL_CA3
Br8686	GGGCGGCAAATGAATT-1	CA4
Br8686	GGGCGGGTTCCCTACG-1	CA4
Br8686	GGGCGTACATTTATAT-1	ML
Br8686	GGGCGTCACCACGTAA-1	CA4
Br8686	GGGCGTCCACTGGCTC-1	SLM
Br8686	GGGCGTGGTTTCCCAG-1	SO
Br8686	GGGCGTTTACATTCAT-1	WM
Br8686	GGGCTACTATTTCGTG-1	SGZ
Br8686	GGGCTATGATCGATGG-1	SO
Br8686	GGGCTCATCGAACCCA-1	ML
Br8686	GGGCTGCCTAGGGCGA-1	CA4
Br8686	GGGCTGGTTAGTCGCG-1	GCL
Br8686	GGGTACTTCATGAACT-1	SGZ
Br8686	GGGTATGTATGCACTT-1	SLM
Br8686	GGGTATTCTAGCAAAC-1	ML
Br8686	GGGTCACCGTGACGGT-1	SGZ
Br8686	GGGTCAGGAGCTAGAT-1	ML
Br8686	GGGTCCTTGGAAGAAG-1	WM
Br8686	GGGTCGTGGCAAGTGT-1	SL
Br8686	GGGTCTATCGCTTTCC-1	SO
Br8686	GGGTGACACCTTAACT-1	CA4
Br8686	GGGTGCATATGAAAGC-1	SL
Br8686	GGGTGTTTCAGCTATG-1	SLM
Br8686	GGGTTAACATTTGAGT-1	CA4
Br8686	GGGTTTAGGATAGGAT-1	SL
Br8686	GGTAAATGTGCGTTAC-1	SLM
Br8686	GGTAACCGGGAGGATA-1	GCL
Br8686	GGTACAAACATGCTAT-1	CA4
Br8686	GGTACACCAGATTTAT-1	PCL_CA3
Br8686	GGTACATCTGGGACGA-1	ML
Br8686	GGTACCATTAAGACGG-1	SLM
Br8686	GGTACTAAGTGCTTTG-1	PCL_CA3
Br8686	GGTAGAAGACCGCCTG-1	PCL_CA3
Br8686	GGTAGACCGTTGGGCG-1	CA4
Br8686	GGTAGTGCTCGCACCA-1	CA4
Br8686	GGTATAGTGACACATA-1	SL
Br8686	GGTATTGCCGAGTTTA-1	SGZ
Br8686	GGTCAAGACTACTTCG-1	SL
Br8686	GGTCAGTGGGTCCCAC-1	PCL_CA3
Br8686	GGTCGGATAAACGGCG-1	SLM
Br8686	GGTCGGCCAGGAGCTT-1	SGZ
Br8686	GGTCGGTCGTCCACAG-1	SO
Br8686	GGTCGTAAGCTCGCAC-1	SGZ
Br8686	GGTCTCCAAGTAGTGC-1	PCL_CA3
Br8686	GGTCTCCGTCCAGGTT-1	PCL_CA3
Br8686	GGTCTCTGAATGGACT-1	SGZ
Br8686	GGTCTGAGAATCTGGA-1	SGZ
Br8686	GGTCTTGAGCGCTCTT-1	CP
Br8686	GGTGAAGTACAGGGAT-1	CA4
Br8686	GGTGACTGATAGAGAG-1	CP
Br8686	GGTGATAAGGAGCAGT-1	CA4
Br8686	GGTGCATAAATGATTA-1	CP
Br8686	GGTGCTGGTACACATT-1	CA4
Br8686	GGTGGACTGCTCTGGC-1	PCL_CA3
Br8686	GGTGGAGGTTGATACG-1	PCL_CA3
Br8686	GGTGTAAATCGATTGT-1	WM
Br8686	GGTGTAGGTAAGTAAA-1	WM
Br8686	GGTGTTGGGCGTCTTA-1	PCL_CA3
Br8686	GGTTACCACCCTCGGG-1	SGZ
Br8686	GGTTACCCGACACTTT-1	PCL_CA3
Br8686	GGTTAGCTATATGTCT-1	SLM
Br8686	GGTTAGGCTTGGAGAA-1	SLM
Br8686	GGTTCGGATTATACTA-1	ML
Br8686	GGTTCTACTCGTCTGA-1	SLM
Br8686	GGTTGTGTAGCCTGGC-1	SLM
Br8686	GGTTTAATTACCATCG-1	ML
Br8686	GGTTTAATTGAGCAGG-1	PCL_CA3
Br8686	GGTTTACAATCTCAAT-1	ML
Br8686	GGTTTAGCCTTTCTTG-1	SL
Br8686	GGTTTCAATCGGTCAG-1	GCL
Br8686	GGTTTGTGACCTGAGG-1	PCL_CA3
Br8686	GTAACATCTAAGATAA-1	PCL_CA3
Br8686	GTAACTGCCCAAGGAG-1	ML
Br8686	GTAAGCGGGCAGTCAG-1	ML
Br8686	GTAAGTAACAGTCTGG-1	SLM
Br8686	GTAAGTAGGGTATACC-1	SLM
Br8686	GTAAGTCCACACTCTA-1	PCL_CA3
Br8686	GTAATAAAGGGCTCCC-1	ML
Br8686	GTAATCTGATTCTTCG-1	CA4
Br8686	GTACACTTACCTGAAG-1	CA4
Br8686	GTACAGAGGCAAGGGT-1	CA4
Br8686	GTACGAGATTGCGACA-1	ML
Br8686	GTACGCTTCATTGCAC-1	PCL_CA3
Br8686	GTACGTTTGCCCGTCA-1	PCL_CA3
Br8686	GTACTAAGATTTGGAG-1	ML
Br8686	GTACTCCCTTATCGCT-1	ML
Br8686	GTACTCCTGGGTATGC-1	SLM
Br8686	GTACTGGAGTTAGACC-1	SGZ
Br8686	GTAGACACGCCTGACT-1	SO
Br8686	GTAGAGGGAGACAAGT-1	SGZ
Br8686	GTAGCCAAACATGGGA-1	PCL_CA3
Br8686	GTAGCGGCTATACACT-1	CA4
Br8686	GTAGCTCCGGGAGGCT-1	ML
Br8686	GTAGCTTCCTCTTGTT-1	GCL
Br8686	GTAGGTGATCCGTGTA-1	SLM
Br8686	GTAGTCGCGGGAATCA-1	SLM
Br8686	GTAGTCTACGATATTG-1	SO
Br8686	GTAGTTCGAAGGCGAA-1	ML
Br8686	GTATAGGACTCAGTAG-1	ML
Br8686	GTATCAAACGTTAGCT-1	SL
Br8686	GTATCAAGGTACTTCC-1	WM
Br8686	GTATCAGCTTGGGTTC-1	SLM
Br8686	GTATCCTTTGGTAACC-1	PCL_CA3
Br8686	GTATCTCAGTCTTGAC-1	ML
Br8686	GTATCTTTCATAACCA-1	PCL_CA3
Br8686	GTATGAAATTTCACTC-1	SGZ
Br8686	GTATGTGGGTCTAGTT-1	ML
Br8686	GTATTCTGAGAAACGA-1	CA4
Br8686	GTATTTAATGGCATAA-1	PCL_CA3
Br8686	GTCAAAGAAGTGGTGT-1	ML
Br8686	GTCAACCAGGCCTATA-1	SO
Br8686	GTCAAGCGGACTCGGG-1	CA4
Br8686	GTCAATGCTATAATTT-1	PCL_CA3
Br8686	GTCACTCATGAGCGAT-1	WM
Br8686	GTCACTCTCCAAATCT-1	SLM
Br8686	GTCAGAATAGTCTATG-1	ML
Br8686	GTCATGCACCTCCGTT-1	GCL
Br8686	GTCATGCGCGAGGGCT-1	PCL_CA3
Br8686	GTCATGGACATGACTA-1	ML
Br8686	GTCATTAGAGCGAACG-1	CA4
Br8686	GTCATTGCATTGACCC-1	SLM
Br8686	GTCCAATATTTAGCCT-1	ML
Br8686	GTCCACGTCGCATTCG-1	SO
Br8686	GTCCAGGCACGTGTGC-1	WM
Br8686	GTCCATTACTGCTACG-1	SLM
Br8686	GTCCCAACGTAAAGTA-1	SGZ
Br8686	GTCCCGCGACGTTATG-1	PCL_CA3
Br8686	GTCCGGACCTGAAATT-1	SL
Br8686	GTCCGGCTGAATTGCG-1	ML
Br8686	GTCCGGGTTCACATTA-1	WM
Br8686	GTCCTACGAATAGTCT-1	SL
Br8686	GTCCTACTCTACGGGC-1	ML
Br8686	GTCCTAGGATACCTTA-1	WM
Br8686	GTCGAATTTGGGCGCT-1	WM
Br8686	GTCGATAGGTGACTTT-1	PCL_CA3
Br8686	GTCGCCGTTGTGTGTT-1	SGZ
Br8686	GTCGCGTAACCCGTTG-1	CA4
Br8686	GTCGGATATCTCAGAC-1	ML
Br8686	GTCGGATGTAGCGCGC-1	SLM
Br8686	GTCGGGAAGCAGAAAC-1	SO
Br8686	GTCGGGTGAAGTACCG-1	WM
Br8686	GTCGTACCATCTCGGG-1	PCL_CA3
Br8686	GTCGTATTGGCGTACA-1	SLM
Br8686	GTCGTCTGGTTGGCTA-1	PCL_CA3
Br8686	GTCGTGTCTGGTCATC-1	SL
Br8686	GTCGTTATTCGCTTAT-1	PCL_CA3
Br8686	GTCTAGTGAGCCGCTT-1	SO
Br8686	GTCTATCTGAGTTTCT-1	CA4
Br8686	GTCTATTGCATGCTCG-1	SO
Br8686	GTCTATTGGTTCCGGT-1	SL
Br8686	GTCTCAAGGCCCGGCT-1	SO
Br8686	GTCTCCCGAGTCCCGT-1	WM
Br8686	GTCTCCGCCTCAATAC-1	WM
Br8686	GTCTCCTGCCAGTATG-1	ML
Br8686	GTCTCGACTAAGTTTG-1	PCL_CA3
Br8686	GTCTCGATCTGCTTTC-1	ML
Br8686	GTCTGGGCGGTCGAGA-1	CA4
Br8686	GTCTTAGTACAGCCGG-1	SLM
Br8686	GTCTTGAGGAGCAGTG-1	PCL_CA3
Br8686	GTCTTGTAGCTATTCA-1	SL
Br8686	GTGAAACGGCGCCACC-1	ML
Br8686	GTGAACTCCCATTCGA-1	SLM
Br8686	GTGAAGATTTCAAGTG-1	SLM
Br8686	GTGAAGCCGTATAGTC-1	SLM
Br8686	GTGAAGTCACGACTCG-1	SGZ
Br8686	GTGACAGCTTCCCACT-1	SO
Br8686	GTGACCGCACACTACG-1	ML
Br8686	GTGACCTAAAGAATAA-1	PCL_CA3
Br8686	GTGACGAGGGTGACCC-1	PCL_CA3
Br8686	GTGACGCAGGTTTCAT-1	SO
Br8686	GTGACTTCAGTAGTGC-1	CA4
Br8686	GTGAGATAACCTTATA-1	WM
Br8686	GTGAGCGTGCTGCACT-1	ML
Br8686	GTGAGGACACTTAAGG-1	CA4
Br8686	GTGAGGAGCGGTTGAG-1	SLM
Br8686	GTGAGTCGACTAATAG-1	WM
Br8686	GTGAGTGGTACAACGC-1	PCL_CA3
Br8686	GTGATCAAGCGTGCAC-1	WM
Br8686	GTGATCACTAACGCCT-1	SLM
Br8686	GTGATCATAGATCTGC-1	CA4
Br8686	GTGATCCTTGTCATGA-1	SO
Br8686	GTGATTCGCCGCTCAA-1	CA4
Br8686	GTGCACCAGCTTCAAC-1	CP
Br8686	GTGCACGAAAGTGACT-1	SLM
Br8686	GTGCAGCGTAGAGTAG-1	PCL_CA3
Br8686	GTGCCATCACACGGTG-1	SGZ
Br8686	GTGCCCGTTCGGATTC-1	ML
Br8686	GTGCCGCTTCAAAGGT-1	CA4
Br8686	GTGCCTGAGACCAAAC-1	CP
Br8686	GTGCGAAATCGAACAC-1	CA4
Br8686	GTGCGACAGGGAGTGT-1	ML
Br8686	GTGCGGGTCTCCAAAT-1	ML
Br8686	GTGCGTGTATATGAGC-1	SLM
Br8686	GTGCTCAAGTACTGTC-1	SGZ
Br8686	GTGCTTACATCAGCGC-1	PCL_CA3
Br8686	GTGGAACCTACATGCG-1	SLM
Br8686	GTGGACCAACCCGATT-1	SGZ
Br8686	GTGGACGCATTTGTCC-1	PCL_CA3
Br8686	GTGGACGTGCTGAGAC-1	SLM
Br8686	GTGGAGCATGTCGGCC-1	PCL_CA3
Br8686	GTGGAGCGTTTACCGA-1	ML
Br8686	GTGGAGTCGGCGGTTG-1	CA4
Br8686	GTGGCAAACAGCGGCA-1	SGZ
Br8686	GTGGCCGGTTTCTCGG-1	WM
Br8686	GTGGCGGTCCCAGCGT-1	GCL
Br8686	GTGGCTGTTTCTGTTC-1	WM
Br8686	GTGGGAAGACTGAATC-1	SGZ
Br8686	GTGGGCTTAGACACAC-1	ML
Br8686	GTGGGTACTGAGCGTA-1	GCL
Br8686	GTGGTATAGTCTGCCG-1	SGZ
Br8686	GTGGTGATGGTTTGTG-1	SO
Br8686	GTGGTGGCCAAGTGAA-1	PCL_CA3
Br8686	GTGGTTACTTCTTTCG-1	SLM
Br8686	GTGGTTTCCGCCTTTC-1	SGZ
Br8686	GTGTACCTTGGCTACG-1	GCL
Br8686	GTGTACGAACCGTTCC-1	SO
Br8686	GTGTATATCAGCGGGC-1	PCL_CA3
Br8686	GTGTCAGTGTACGTGG-1	WM
Br8686	GTGTCGTATAGCGTTC-1	PCL_CA3
Br8686	GTGTGAATAACTTAGG-1	SGZ
Br8686	GTGTTACTATGCGTCC-1	CA4
Br8686	GTTAAAGTAGGACTGG-1	SLM
Br8686	GTTAACATCACTTAAA-1	PCL_CA3
Br8686	GTTAACTATGTTGTCA-1	SL
Br8686	GTTAAGGGTGCGATGT-1	SO
Br8686	GTTAAGTTAGAGTGGG-1	PCL_CA3
Br8686	GTTACAATTGGTGACG-1	GCL
Br8686	GTTACCTACAACTTGC-1	PCL_CA3
Br8686	GTTACTTTGGGCCTAG-1	CA4
Br8686	GTTAGCCCATGACATC-1	CP
Br8686	GTTAGCCGTAAATCAA-1	SL
Br8686	GTTAGGCTACCCGTTT-1	GCL
Br8686	GTTATAATACGGTGAA-1	SL
Br8686	GTTATATCAGGAGCCA-1	PCL_CA3
Br8686	GTTATATTATCTCCCT-1	CA4
Br8686	GTTATCAAGCTATCGA-1	WM
Br8686	GTTCACAGGAGTCTAG-1	ML
Br8686	GTTCAGTCGCCAAATG-1	WM
Br8686	GTTCATCGTTTGGCTG-1	SLM
Br8686	GTTCCCGTAAACATAT-1	PCL_CA3
Br8686	GTTCGACAATTGTATA-1	WM
Br8686	GTTCGCCATAAGTGCC-1	CA4
Br8686	GTTCGCTGAGACGTCT-1	SL
Br8686	GTTCGGAGCACTCAAC-1	SO
Br8686	GTTCGGATCGGGAACA-1	SL
Br8686	GTTCGGGCGTACCATT-1	SL
Br8686	GTTCGTCTAAAGAACT-1	SL
Br8686	GTTCGTCTGGGTCCCT-1	SO
Br8686	GTTGAACCGGTTCCAT-1	CA4
Br8686	GTTGAGTCCCGCCGGT-1	PCL_CA3
Br8686	GTTGCGCTAACATTAC-1	PCL_CA3
Br8686	GTTGCGGACGGTCAGG-1	PCL_CA3
Br8686	GTTGGACCGCATCAGG-1	SO
Br8686	GTTGGATTCAGTGGCT-1	SLM
Br8686	GTTGGATTGAGAACAC-1	GCL
Br8686	GTTGGATTTGCGTTGG-1	SGZ
Br8686	GTTGGTCATGCTATCC-1	PCL_CA3
Br8686	GTTGTAGATTTATGAG-1	WM
Br8686	GTTGTTGCAAGATGGC-1	SO
Br8686	GTTTACGTTCCATCTG-1	PCL_CA3
Br8686	GTTTCAAACGAGTTGT-1	PCL_CA3
Br8686	GTTTCATATCGTCGCT-1	GCL
Br8686	GTTTCCTGGAGGGTGA-1	SLM
Br8686	GTTTCTAGAGGCGCGG-1	CP
Br8686	GTTTCTGCAGTCTCCC-1	CA4
Br8686	GTTTCTTGTTAGAGCT-1	WM
Br8686	GTTTGACCAAATCCTA-1	GCL
Br8686	GTTTGGCCCAAGTTAT-1	PCL_CA3
Br8686	GTTTGGGCTTGTGAGC-1	PCL_CA3
Br8686	GTTTGGGTTTCGCCCG-1	PCL_CA3
Br8686	GTTTGGTAGGGTCAAC-1	PCL_CA3
Br8686	GTTTGGTGATCGGTGC-1	ML
Br8686	GTTTGTTAGCCAAGTA-1	ML
Br8686	TAAACCCAGGAGGGCA-1	SGZ
Br8686	TAAAGACAACCCTTTA-1	PCL_CA3
Br8686	TAAAGCGGTATTTCCA-1	ML
Br8686	TAAAGCGTTAGGAGAA-1	ML
Br8686	TAAAGCTGCAATAGGG-1	SLM
Br8686	TAAATCTTTACACCTC-1	PCL_CA3
Br8686	TAAATGAATCCGTTTC-1	SLM
Br8686	TAACAAAGGGAGAAGC-1	SLM
Br8686	TAACAGCGTTTGTGCT-1	ML
Br8686	TAACATACAATGTGGG-1	CA4
Br8686	TAACATACACGCGATC-1	SGZ
Br8686	TAACCTACCGTCCGAG-1	ML
Br8686	TAACCTAGGGAGTCCA-1	PCL_CA3
Br8686	TAACGCTTTGAGAGCG-1	SLM
Br8686	TAACTATCGAAGGTCC-1	SLM
Br8686	TAACTATTACGCCAAA-1	SL
Br8686	TAACTCATCCGCGCGG-1	CA4
Br8686	TAACTGAAATACGCCT-1	WM
Br8686	TAAGCAGGCGACACGC-1	ML
Br8686	TAAGCGCGAATCAAAT-1	WM
Br8686	TAAGGAACTTGTGGGA-1	SLM
Br8686	TAAGGCAACATAAGAT-1	ML
Br8686	TAAGGCATAACATCAA-1	SO
Br8686	TAAGGCCCGTCACCCT-1	SO
Br8686	TAAGGCTGAATCCCTC-1	SLM
Br8686	TAAGGGCCTGTCCGAT-1	PCL_CA3
Br8686	TAAGGGCTGGGAGAGG-1	SLM
Br8686	TAAGTAACATCTTGAC-1	CA4
Br8686	TAAGTCGCCGAGTATC-1	SGZ
Br8686	TAAGTTGCGACGTAGG-1	SL
Br8686	TAATAAACAAGGAGAT-1	SLM
Br8686	TAATACACAGTAGTAT-1	ML
Br8686	TAATACTAGAACAGAC-1	WM
Br8686	TAATAGAACAGAGTTA-1	CA4
Br8686	TAATAGCTAAATGATG-1	SO
Br8686	TAATAGGTCACCAGAA-1	ML
Br8686	TAATAGTGACGACCAG-1	GCL
Br8686	TAATCAACCAAATGGG-1	SO
Br8686	TAATCGATCCGTACGT-1	ML
Br8686	TAATTACGTCAGTAGA-1	PCL_CA3
Br8686	TAATTAGGACATCCGT-1	SL
Br8686	TAATTGCGCTGATTAC-1	WM
Br8686	TAATTGGAATCGGGAA-1	PCL_CA3
Br8686	TACAACGCACAACTCA-1	CA4
Br8686	TACAAGGGCTTCTTTA-1	SO
Br8686	TACAAGTCTCGTGCAT-1	SLM
Br8686	TACACAGCCGTGGTGC-1	WM
Br8686	TACACCGTCGTTAGTC-1	PCL_CA3
Br8686	TACACCTCTTCGAATC-1	WM
Br8686	TACAGAAACGGTGGGC-1	PCL_CA3
Br8686	TACATAGGCATACACC-1	CA4
Br8686	TACATCCCTATCCCTG-1	SGZ
Br8686	TACATGCCGGAATTGT-1	PCL_CA3
Br8686	TACATTTCTAACGTGC-1	CA4
Br8686	TACCAAATAGCCCAGA-1	SO
Br8686	TACCAATAAAGTACCA-1	PCL_CA3
Br8686	TACCAGAAGTAGGTTC-1	CA4
Br8686	TACCAGGAATCCCGTC-1	WM
Br8686	TACCATGTATTGATTT-1	PCL_CA3
Br8686	TACCCTCGGTAACCCT-1	CP
Br8686	TACCGAATAATTGTAA-1	SO
Br8686	TACCGCGGACTTGCAG-1	ML
Br8686	TACCGGCTCACTGCCC-1	PCL_CA3
Br8686	TACCGTAGGTTAACTA-1	SO
Br8686	TACCGTGCCTCGGACC-1	PCL_CA3
Br8686	TACCTACTCCCAGTAT-1	SO
Br8686	TACCTCAGTTGTCTGT-1	ML
Br8686	TACCTCCACACCAATG-1	CP
Br8686	TACCTCTTTACCATCC-1	CP
Br8686	TACCTTAAGATTTCCC-1	SGZ
Br8686	TACGAACACGACTTCA-1	GCL
Br8686	TACGACGCTTGCTGCG-1	CA4
Br8686	TACGACTGCCTCTTAG-1	PCL_CA3
Br8686	TACGAGAACTTCACGT-1	GCL
Br8686	TACGATGTTGATCATC-1	ML
Br8686	TACGCAGTTCTTTCCT-1	CA4
Br8686	TACGCCATATTCTAAT-1	CA4
Br8686	TACGCCGAGGGTACCC-1	SGZ
Br8686	TACGCCGCCTCAGAAG-1	SO
Br8686	TACGCCTCCATTCCGA-1	PCL_CA3
Br8686	TACGCTATAGAAACCT-1	SLM
Br8686	TACGCTCGGTATTGGA-1	PCL_CA3
Br8686	TACGCTGCTGTGTTAA-1	WM
Br8686	TACGGAAGCCAAACCA-1	WM
Br8686	TACGGCATGGACGCTA-1	SO
Br8686	TACGGGATGCTAGCAG-1	ML
Br8686	TACGGGTAATAACATA-1	WM
Br8686	TACGTAAAGCGGAGTG-1	PCL_CA3
Br8686	TACGTACTAGTGCTGA-1	GCL
Br8686	TACGTGCAAGGTTCCT-1	PCL_CA3
Br8686	TACGTGCACTATGCTG-1	SLM
Br8686	TACGTGGGCCCAGGGC-1	CP
Br8686	TACGTTTACCGGCAAT-1	SGZ
Br8686	TACTACGTGCAATGCG-1	WM
Br8686	TACTATGGTTCCTCAG-1	SO
Br8686	TACTCATTGACGCATC-1	WM
Br8686	TACTCCTCTAGTTGAC-1	ML
Br8686	TACTCGGCACGCCGGG-1	ML
Br8686	TACTCGTTTGAATCAA-1	WM
Br8686	TACTCTCCGAACAAAT-1	ML
Br8686	TACTCTTACTTTACTG-1	PCL_CA3
Br8686	TACTCTTTCGTCTTCA-1	GCL
Br8686	TACTGAACAGATTTAG-1	SO
Br8686	TACTGCAATCAATTAC-1	SLM
Br8686	TACTGGACAGCTCGGC-1	ML
Br8686	TACTGTTTCTCTGGTA-1	PCL_CA3
Br8686	TACTTAAACATGTACA-1	SO
Br8686	TACTTGTTAGTAGTCC-1	GCL
Br8686	TACTTTACTGAGCCGG-1	ML
Br8686	TACTTTCCGCACGCCA-1	SGZ
Br8686	TAGAAAGGTGGCGCTA-1	SGZ
Br8686	TAGAAGAAGGGTTACA-1	CP
Br8686	TAGAATAGCCGATGAA-1	PCL_CA3
Br8686	TAGACGAAACGCCAAT-1	SO
Br8686	TAGACGCCCGTACCGG-1	GCL
Br8686	TAGACTACCTAGCGTT-1	SLM
Br8686	TAGACTCAGTTGGCCT-1	WM
Br8686	TAGAGATCATGCAACT-1	SGZ
Br8686	TAGAGGTTCTACTTGT-1	SL
Br8686	TAGAGTCTAAGCGAAC-1	GCL
Br8686	TAGATATGGACTGGAA-1	CA4
Br8686	TAGATCCGAAGTCGCA-1	SLM
Br8686	TAGATGGTTCCTTACT-1	PCL_CA3
Br8686	TAGATTCAAAGTGCGG-1	WM
Br8686	TAGCAGTATGACTAAA-1	SO
Br8686	TAGCCATTTCAAAGTC-1	SLM
Br8686	TAGCCGGCGGTCAGCG-1	SGZ
Br8686	TAGCGTCCCTCGATTG-1	SL
Br8686	TAGCGTCCGGTGTGGT-1	PCL_CA3
Br8686	TAGCGTTGGGTCTTAC-1	CA4
Br8686	TAGCTAAGTCCGGGAG-1	GCL
Br8686	TAGCTAGAAGGCATGA-1	CA4
Br8686	TAGCTAGTGATGATGG-1	GCL
Br8686	TAGCTCACTGTGTTTG-1	WM
Br8686	TAGCTCGCCTGATAAC-1	PCL_CA3
Br8686	TAGCTGATGTGAAGCG-1	GCL
Br8686	TAGGAGGCTCGAGAAC-1	WM
Br8686	TAGGCATGTTACGCCA-1	ML
Br8686	TAGGCCTATATAGTCT-1	SO
Br8686	TAGGCGATGAGGTCTC-1	ML
Br8686	TAGGCGGCTGCAAAGA-1	WM
Br8686	TAGGCTAAAGTGGCAC-1	SO
Br8686	TAGGGAGCTTGGGATG-1	ML
Br8686	TAGGGTGTTTCAAGAG-1	ML
Br8686	TAGGTCGCCGGAACTG-1	ML
Br8686	TAGGTGACGATAACCT-1	SO
Br8686	TAGGTGAGCCCTACTC-1	SLM
Br8686	TAGGTGCTCGCCTAGC-1	ML
Br8686	TAGGTGTTCCACAGAT-1	SO
Br8686	TAGGTTCGAGTTCGTC-1	CA4
Br8686	TAGTAGCTTATACCAG-1	GCL
Br8686	TAGTCCCGGAGACCAC-1	ML
Br8686	TAGTCCGCAGAGAATG-1	CA4
Br8686	TAGTCCTGCACTAAGC-1	WM
Br8686	TAGTCGATCACGGGTT-1	SLM
Br8686	TAGTCTAACAACGAGA-1	SGZ
Br8686	TAGTCTGTGACGTTGC-1	SLM
Br8686	TAGTCTTTCCGAATTG-1	PCL_CA3
Br8686	TAGTGCCCTCCAGAGT-1	SGZ
Br8686	TAGTTAAGATAGGATA-1	SLM
Br8686	TAGTTTGATCGGTCGC-1	WM
Br8686	TATAAGTGAGGATAGC-1	SLM
Br8686	TATACACAGACGCCTT-1	PCL_CA3
Br8686	TATACACGCAAAGTAT-1	SLM
Br8686	TATACCGAGTGCCACA-1	PCL_CA3
Br8686	TATACGCGTCATCACT-1	SO
Br8686	TATAGAGTCGCTTGAA-1	ML
Br8686	TATAGATGGTCGCAGT-1	ML
Br8686	TATAGCGCACGTTATC-1	SGZ
Br8686	TATAGGGTACTCATGA-1	ML
Br8686	TATATAGGGCTTTACG-1	ML
Br8686	TATATATCGAGAAATG-1	ML
Br8686	TATATCCCTGGGAGGA-1	ML
Br8686	TATATTACAAATGTCG-1	PCL_CA3
Br8686	TATCACCCAACCGACC-1	SLM
Br8686	TATCACTTCGAGTAAC-1	SLM
Br8686	TATCAGTGGCGTAGTC-1	ML
Br8686	TATCCAATTGGTTATC-1	PCL_CA3
Br8686	TATCCGCACCGTCGGG-1	SO
Br8686	TATCCTATCAACTGGT-1	WM
Br8686	TATCGATCTATGCATA-1	ML
Br8686	TATCTACAGAGGTAAT-1	SLM
Br8686	TATCTACCACAGCGGG-1	CA4
Br8686	TATCTAGCCTAAAGGA-1	SLM
Br8686	TATCTTGCAATACAAC-1	ML
Br8686	TATGAAGAATTAAGGT-1	SO
Br8686	TATGACCTTGCGCTGG-1	SGZ
Br8686	TATGATCCGGCACGCC-1	PCL_CA3
Br8686	TATGATCTTCTCTTTA-1	PCL_CA3
Br8686	TATGCTCCCTACTTAC-1	ML
Br8686	TATGGATGTGCTACGC-1	ML
Br8686	TATGGCCCGGCCTCGC-1	SLM
Br8686	TATGGCTAGGCTAATT-1	SO
Br8686	TATGGGACCGAGCAGG-1	CA4
Br8686	TATGGGTACGTATCGT-1	SGZ
Br8686	TATGGTCTGAGTAACA-1	CA4
Br8686	TATGGTTAGTGGGAGA-1	SLM
Br8686	TATGTAAAGTGCTTAA-1	ML
Br8686	TATGTCAAGACCGACT-1	SLM
Br8686	TATGTCTCATTGTGCC-1	SGZ
Br8686	TATTAACACCAAAGCA-1	ML
Br8686	TATTAACCTGACCGCG-1	SO
Br8686	TATTACCATCCTGCTT-1	ML
Br8686	TATTATGTTTGCCTGC-1	ML
Br8686	TATTCAATTCTAATCC-1	CA4
Br8686	TATTCCACTCAGCTCG-1	PCL_CA3
Br8686	TATTCCGAGCTGTTAT-1	PCL_CA3
Br8686	TATTCCTCCGCCCACT-1	SGZ
Br8686	TATTCGTGCCAGAATA-1	CA4
Br8686	TATTGACATTTCTGCC-1	PCL_CA3
Br8686	TATTGCCGGGCTTGTA-1	CP
Br8686	TATTTAGTCTAGATCG-1	SLM
Br8686	TATTTATACCGAGTAG-1	SLM
Br8686	TATTTGATTTGCACAG-1	PCL_CA3
Br8686	TATTTGTTACCCTTTA-1	SLM
Br8686	TCAAACAACCGCGTCG-1	ML
Br8686	TCAAACTTAGATTGTT-1	SGZ
Br8686	TCAAAGAGCTATCTGT-1	SGZ
Br8686	TCAAAGTCACGGCGTC-1	WM
Br8686	TCAAATTGTTGTGCCG-1	CP
Br8686	TCAAATTTGAGACTCA-1	SO
Br8686	TCAACAAAGATAATTC-1	SGZ
Br8686	TCAACATAGCGCCCTA-1	SGZ
Br8686	TCAACATCGACCGAGA-1	SGZ
Br8686	TCAACGAGGAGACAAA-1	CA4
Br8686	TCAACGCAGGAAATAA-1	SGZ
Br8686	TCAACGCGACCGGCAG-1	ML
Br8686	TCAACTGCAGAGTCAG-1	PCL_CA3
Br8686	TCAAGAAATACTAGCT-1	SL
Br8686	TCAAGCGCGGACGGTA-1	PCL_CA3
Br8686	TCAAGCTGCCTTGAAA-1	PCL_CA3
Br8686	TCAAGGTTACTACACC-1	SL
Br8686	TCACAAACCGAGGTAC-1	PCL_CA3
Br8686	TCACAGCAAACTCGAA-1	CA4
Br8686	TCACAGGAGAATAAGA-1	CA4
Br8686	TCACAGGGAATCGCAA-1	PCL_CA3
Br8686	TCACAGGTTATTGGGC-1	GCL
Br8686	TCACCCTCTTAAGATT-1	CA4
Br8686	TCACCGCTCGGCACTC-1	ML
Br8686	TCACGATGTCCGTGGA-1	SGZ
Br8686	TCACGCATTGTAGATC-1	SGZ
Br8686	TCACGGCCCAAGAGAG-1	WM
Br8686	TCACGGTCATCGCACA-1	SLM
Br8686	TCACGTGCCCGATTCA-1	CA4
Br8686	TCACTACGACCAATGC-1	SLM
Br8686	TCACTATCCCTTCGGT-1	WM
Br8686	TCACTCGTGCAACGGC-1	SLM
Br8686	TCAGAACCTCCACAGG-1	SLM
Br8686	TCAGACGCTATAGAAG-1	PCL_CA3
Br8686	TCAGCAAATGCATCTC-1	SGZ
Br8686	TCAGCAGTAGGCCCTG-1	GCL
Br8686	TCAGCCAATCCGTAAA-1	PCL_CA3
Br8686	TCAGGGTGTAACGTAA-1	GCL
Br8686	TCAGGTTCTTTGAGAA-1	ML
Br8686	TCAGTACTGACCCGCG-1	SLM
Br8686	TCAGTAGGGACTATAA-1	CA4
Br8686	TCAGTGTATACGTCAT-1	SGZ
Br8686	TCATCCCAGAGGGTGG-1	SLM
Br8686	TCATCCTCAGCTGCTT-1	SO
Br8686	TCATCGACGACCGTCG-1	WM
Br8686	TCATCGATGGTCCCAA-1	GCL
Br8686	TCATGCAGGTTCTCAT-1	SLM
Br8686	TCATTTAAGTCTCCGA-1	ML
Br8686	TCATTTAGAAGTGTGA-1	PCL_CA3
Br8686	TCCAACTCAGCTATCT-1	SO
Br8686	TCCAACTTTAAATTCT-1	CA4
Br8686	TCCAAGCCTAGACACA-1	SO
Br8686	TCCAATAAAGGCTACC-1	ML
Br8686	TCCAATGCGTCGCCGC-1	WM
Br8686	TCCACAATGGTTTACG-1	ML
Br8686	TCCACATCGTATATTG-1	WM
Br8686	TCCACCAAGACATAGG-1	WM
Br8686	TCCACCTCTAGCCTTT-1	ML
Br8686	TCCACTTTATCTAGGT-1	SGZ
Br8686	TCCAGAGCACCGGTTC-1	CA4
Br8686	TCCAGATGTACGCCAA-1	PCL_CA3
Br8686	TCCAGCGCTATAAGCG-1	PCL_CA3
Br8686	TCCAGGCGAGTACGGT-1	SGZ
Br8686	TCCAGGGTATATACGA-1	SO
Br8686	TCCCAAACAGACAACG-1	PCL_CA3
Br8686	TCCCAAAGACGAAGGA-1	ML
Br8686	TCCCAAAGCCCTAAAT-1	PCL_CA3
Br8686	TCCCACTCTCTTCCGG-1	SL
Br8686	TCCCAGCACACGACAT-1	SO
Br8686	TCCCAGCTTTAGTCTG-1	SGZ
Br8686	TCCCAGGCTTAGCTAA-1	ML
Br8686	TCCCGCCTATGTGCGT-1	PCL_CA3
Br8686	TCCCGCGTACTCCTGG-1	GCL
Br8686	TCCCGGGTGTGCTGCT-1	ML
Br8686	TCCCGTCAGTCCCGCA-1	ML
Br8686	TCCCGTCGCGTCATAG-1	PCL_CA3
Br8686	TCCCGTGTGCAATTTG-1	SLM
Br8686	TCCCTAGATCAATAGG-1	PCL_CA3
Br8686	TCCCTGGCGTATTAAC-1	ML
Br8686	TCCCTGGCTCGCTGGA-1	ML
Br8686	TCCCTTAGATTACTCG-1	SLM
Br8686	TCCGAACGTTGCCGCT-1	PCL_CA3
Br8686	TCCGAACTTGGCTTAC-1	SLM
Br8686	TCCGAAGTAGTCACCA-1	PCL_CA3
Br8686	TCCGAATGGTCCTGAG-1	PCL_CA3
Br8686	TCCGATAATTGCCATA-1	ML
Br8686	TCCGATGACTGAGCTC-1	ML
Br8686	TCCGATGGTGCGACAT-1	ML
Br8686	TCCGATTACATTGCCG-1	ML
Br8686	TCCGCCTGTCTACAAG-1	PCL_CA3
Br8686	TCCGCGGCAGCATCTG-1	SGZ
Br8686	TCCGCGGCCCAATGAA-1	SL
Br8686	TCCGCTGGGTCGATCG-1	WM
Br8686	TCCGCTGTCATCCCGG-1	SLM
Br8686	TCCGCTTATCCCATTA-1	PCL_CA3
Br8686	TCCGGAGGAAGGGCTG-1	PCL_CA3
Br8686	TCCGGCCTAGCGTACA-1	ML
Br8686	TCCGGCTGTCGGGTCG-1	SO
Br8686	TCCGGGCTTGACGGGA-1	SO
Br8686	TCCGGTTCGTCCGGTC-1	CA4
Br8686	TCCGTTAAGCTAATAT-1	SL
Br8686	TCCGTTTAGCCTTGAA-1	ML
Br8686	TCCTAAAGATTCAGAC-1	SO
Br8686	TCCTAAATTGGGAAGC-1	PCL_CA3
Br8686	TCCTAACCGTCGGGCA-1	GCL
Br8686	TCCTACATCCACGGCC-1	SLM
Br8686	TCCTAGCAAAGAAGCT-1	CA4
Br8686	TCCTATCATAGGTAAC-1	PCL_CA3
Br8686	TCCTCCTAAGACATTC-1	SGZ
Br8686	TCCTCGGGCTGGGCTT-1	CA4
Br8686	TCCTCTACGAGATGGC-1	SLM
Br8686	TCCTGCCAACTGGAGA-1	SLM
Br8686	TCCTGCGTTGATACTC-1	GCL
Br8686	TCCTTACGACGGTCCG-1	SL
Br8686	TCCTTCAGTGGTCGAA-1	SLM
Br8686	TCCTTGTCCTTTAATT-1	WM
Br8686	TCCTTTAAATCCGCTT-1	PCL_CA3
Br8686	TCCTTTCTTACGCTTA-1	SGZ
Br8686	TCGAAATTTAGGACCA-1	ML
Br8686	TCGAAGAACCGAGCAC-1	SLM
Br8686	TCGAATATCCCGCAGG-1	GCL
Br8686	TCGACAACTGAACCCG-1	ML
Br8686	TCGAGACCAACACCGT-1	CA4
Br8686	TCGAGCCAGGCAGGCC-1	SGZ
Br8686	TCGAGGGCAACAGACG-1	PCL_CA3
Br8686	TCGAGTCTACGATTCG-1	ML
Br8686	TCGCAAAGATGCATTT-1	PCL_CA3
Br8686	TCGCACCAGGAGGCAG-1	PCL_CA3
Br8686	TCGCATAAAGGGCGCA-1	SO
Br8686	TCGCCGAAGTTGCGTC-1	CA4
Br8686	TCGCCGACATATTCGC-1	SO
Br8686	TCGCCGCACCGCGTGA-1	SGZ
Br8686	TCGCCGGTCGATCCGT-1	ML
Br8686	TCGCGCGTTTACATGA-1	WM
Br8686	TCGCGTCCAGAAGGTC-1	ML
Br8686	TCGCTAAACCGCTATC-1	SLM
Br8686	TCGCTACTGGCTTTGA-1	SO
Br8686	TCGCTCGATATATTCC-1	GCL
Br8686	TCGCTCGGCACCAGCG-1	SL
Br8686	TCGCTGCCAATGCTGT-1	CP
Br8686	TCGCTGGGCGGATTGT-1	GCL
Br8686	TCGCTGTGCGTAAATC-1	SLM
Br8686	TCGCTTTAAACGTTTG-1	ML
Br8686	TCGGAATGCGCTCTGA-1	SLM
Br8686	TCGGACGCCCAGCCCA-1	SGZ
Br8686	TCGGAGAGTATCGGGA-1	SGZ
Br8686	TCGGAGTACATGAGTA-1	SGZ
Br8686	TCGGAGTCCTGGTTGC-1	WM
Br8686	TCGGATCTGGATGACC-1	WM
Br8686	TCGGCGAACCCAAACC-1	SL
Br8686	TCGGCGTACTGCACAA-1	SGZ
Br8686	TCGGCTTGTATCGACG-1	PCL_CA3
Br8686	TCGGGAACGTGCCTAG-1	SL
Br8686	TCGGGAGACAGCGTAC-1	SO
Br8686	TCGGGATTCAAACATA-1	ML
Br8686	TCGGGCCGTCGTGGTA-1	ML
Br8686	TCGGTCCCGACAATAG-1	ML
Br8686	TCGGTGACCGCTCCGG-1	PCL_CA3
Br8686	TCGTAACTCCCAAGAC-1	CP
Br8686	TCGTAAGACGACATTG-1	GCL
Br8686	TCGTAAGCTCCGAGGA-1	PCL_CA3
Br8686	TCGTACCGACGTCAAG-1	WM
Br8686	TCGTATTACCCATTGC-1	ML
Br8686	TCGTCAAGTACGCGCA-1	SGZ
Br8686	TCGTCCGCTGGCGTCT-1	SLM
Br8686	TCGTCTTAGGCGTTAA-1	PCL_CA3
Br8686	TCGTGTCACGCTGACA-1	SGZ
Br8686	TCGTGTTCGACCACAA-1	PCL_CA3
Br8686	TCGTTAGGAGTCCCTA-1	CA4
Br8686	TCGTTGCTATCCGGTC-1	CA4
Br8686	TCGTTTACGCGACCCT-1	WM
Br8686	TCTAAAGAACAGTCTC-1	GCL
Br8686	TCTAATACTGCCTCAG-1	GCL
Br8686	TCTACCCAATAGAGAG-1	PCL_CA3
Br8686	TCTACCGTCCACAAGC-1	GCL
Br8686	TCTAGCAATCTCCGCC-1	SGZ
Br8686	TCTAGCATCTTCGATG-1	SLM
Br8686	TCTAGCATGCCCAGAA-1	PCL_CA3
Br8686	TCTAGGTGGCGACGCT-1	ML
Br8686	TCTAGTGATATCGTGG-1	SLM
Br8686	TCTAGTTATCAGAAGA-1	SGZ
Br8686	TCTATAGGTGGGTAAT-1	SO
Br8686	TCTATCATGCAGTTAC-1	SLM
Br8686	TCTATCGGTCGCAACA-1	ML
Br8686	TCTATGCTATAACGAC-1	PCL_CA3
Br8686	TCTATTACTAGAGGAT-1	ML
Br8686	TCTCAAATCAATCGGG-1	WM
Br8686	TCTCAGGCTACTCGCT-1	WM
Br8686	TCTCATGAGATAGGGT-1	SLM
Br8686	TCTCCAACGTAGGTTA-1	ML
Br8686	TCTCCACAAGTTGAAT-1	PCL_CA3
Br8686	TCTCCCTGGGCAGCGT-1	PCL_CA3
Br8686	TCTCGAACGAGGTCAC-1	SLM
Br8686	TCTCGACGTATCGCCG-1	SL
Br8686	TCTCGAGGAGGTTCGC-1	PCL_CA3
Br8686	TCTCGTGTTACGAGGA-1	GCL
Br8686	TCTCTCGCCGCACATA-1	PCL_CA3
Br8686	TCTCTTACCGCGAACC-1	ML
Br8686	TCTGAACCGGTCGGCT-1	SLM
Br8686	TCTGAACTCGTACCCG-1	SLM
Br8686	TCTGAAGCACGTGGTC-1	PCL_CA3
Br8686	TCTGAATTCCGTACAA-1	ML
Br8686	TCTGACGGGCTAACCC-1	PCL_CA3
Br8686	TCTGAGCAATTGACTG-1	PCL_CA3
Br8686	TCTGATCGGGTGCTAG-1	PCL_CA3
Br8686	TCTGATGTATTCTGTC-1	SL
Br8686	TCTGATTGGAAATGGA-1	PCL_CA3
Br8686	TCTGCACCATTAGTAA-1	SO
Br8686	TCTGCATACCTTGCTT-1	PCL_CA3
Br8686	TCTGCCAGAAACTGCA-1	PCL_CA3
Br8686	TCTGCGAATCGTTCGC-1	SO
Br8686	TCTGCTTAGAACAAGC-1	SO
Br8686	TCTGGAGCGTAAGAGT-1	SO
Br8686	TCTGGCCGTTCAAGTT-1	PCL_CA3
Br8686	TCTGGGAACCTTTGAA-1	ML
Br8686	TCTGGGTAGCGCTCAT-1	SGZ
Br8686	TCTGTGCCATCATAGT-1	SGZ
Br8686	TCTGTTACCCAGCATA-1	SGZ
Br8686	TCTTACCGGAACTCGT-1	ML
Br8686	TCTTACGGCATCCGAC-1	SLM
Br8686	TCTTACTTATGCCTCT-1	SLM
Br8686	TCTTAGAGCTCCAATT-1	SL
Br8686	TCTTAGAGTGAACTCT-1	SLM
Br8686	TCTTCCCATGGGCACA-1	ML
Br8686	TCTTCGAATAGACGTT-1	CA4
Br8686	TCTTCGATACCAATAA-1	SGZ
Br8686	TCTTCGCGGTGAGAGG-1	PCL_CA3
Br8686	TCTTCTATAACCCGCC-1	SL
Br8686	TCTTGATGCGTAGCGA-1	SGZ
Br8686	TCTTGCTCCCGATACT-1	CP
Br8686	TCTTGGTAACACCAAA-1	ML
Br8686	TCTTTAAGACTATGAA-1	ML
Br8686	TCTTTAGAGTCTAACA-1	PCL_CA3
Br8686	TCTTTAGCAGGCGAAC-1	PCL_CA3
Br8686	TCTTTCATCCGTCCTT-1	WM
Br8686	TCTTTCCTTCGAGATA-1	PCL_CA3
Br8686	TGAAACTTATGCAAGC-1	SLM
Br8686	TGAAAGGACCTGACTC-1	SGZ
Br8686	TGAACAAGCAGGGACT-1	CP
Br8686	TGAATACCGACGCGTA-1	SO
Br8686	TGAATATGCTATAAAC-1	PCL_CA3
Br8686	TGAATGAGTGTTTCCC-1	ML
Br8686	TGAATGTCAGCCGGCC-1	SL
Br8686	TGAATTTCACTTGCCT-1	ML
Br8686	TGACAACGCATGTCGC-1	PCL_CA3
Br8686	TGACACTTCTCTTTGC-1	PCL_CA3
Br8686	TGACAGAAATCTTGCT-1	WM
Br8686	TGACAGGACAAGTCCA-1	ML
Br8686	TGACATCGAGCGGACC-1	ML
Br8686	TGACATGTAACGTGAC-1	WM
Br8686	TGACCCACGTTAGACA-1	GCL
Br8686	TGACGAATATTTCCCT-1	SGZ
Br8686	TGACGATGCACTAGAA-1	ML
Br8686	TGACTATAATCCTTTC-1	PCL_CA3
Br8686	TGACTCTAACTGGTAA-1	CP
Br8686	TGAGAGATTTACCACG-1	ML
Br8686	TGAGATTAGGCCCTAA-1	SLM
Br8686	TGAGCCATACAGTCTC-1	SGZ
Br8686	TGAGCGGAAAGTGTTC-1	PCL_CA3
Br8686	TGAGCTCAACTGTATA-1	SO
Br8686	TGAGCTTTAATGACGC-1	ML
Br8686	TGAGGAGTGCCAGCTT-1	SO
Br8686	TGAGGCATGTACTGTG-1	ML
Br8686	TGAGGTGTGTGGCGGA-1	WM
Br8686	TGAGTAAATTAGCGTA-1	CA4
Br8686	TGAGTGCCTCTTAAAT-1	CA4
Br8686	TGAGTGGTCCGTGACG-1	GCL
Br8686	TGAGTTAAAGACATTC-1	SL
Br8686	TGATACATTTAGCCGT-1	SO
Br8686	TGATCACCACACTGAC-1	WM
Br8686	TGATCAGGGAACTGCT-1	SGZ
Br8686	TGATCCCAGCATTAGT-1	SL
Br8686	TGATCGGTTTGACCCT-1	ML
Br8686	TGATCTACGCTGATCT-1	SLM
Br8686	TGATCTATCACACTCT-1	WM
Br8686	TGATCTCCGGCGCCAG-1	ML
Br8686	TGATGGCTGTTTCTGA-1	PCL_CA3
Br8686	TGATGTCAATTAAGTG-1	PCL_CA3
Br8686	TGATTCAGGTCCCGCG-1	SGZ
Br8686	TGATTCCCGGTTACCT-1	ML
Br8686	TGATTCGTCTATCACT-1	ML
Br8686	TGATTCTGTCGCCGGT-1	CA4
Br8686	TGATTTATTAGCTGTG-1	GCL
Br8686	TGCAAAGTTCGTCTGT-1	WM
Br8686	TGCAACCCATCTGCGG-1	PCL_CA3
Br8686	TGCAACTACTGGTTGA-1	CP
Br8686	TGCAAGAATGACGTAA-1	SGZ
Br8686	TGCAATCTAACACGGT-1	PCL_CA3
Br8686	TGCAATTTGGGCACGG-1	SLM
Br8686	TGCAGAACTATATCGT-1	GCL
Br8686	TGCAGAGTACCGAGCA-1	SGZ
Br8686	TGCAGATCGTCCTAGG-1	GCL
Br8686	TGCAGCTACGTACTTC-1	GCL
Br8686	TGCAGGATCGGCAAAG-1	ML
Br8686	TGCAGTGGTAGGGAAC-1	WM
Br8686	TGCAGTTTCCTCCCAT-1	ML
Br8686	TGCATATGTCTGTCAC-1	SGZ
Br8686	TGCATGGATCGGATCT-1	ML
Br8686	TGCATGTGACCCATAG-1	WM
Br8686	TGCATGTGGTAATCTA-1	GCL
Br8686	TGCCAAAGTCAGACTT-1	SGZ
Br8686	TGCCAATGGGTACTCT-1	CA4
Br8686	TGCCACACTAGAGGAA-1	ML
Br8686	TGCCACCTGGCGAAAC-1	ML
Br8686	TGCCAGTACGTGGAGA-1	PCL_CA3
Br8686	TGCCATTACTAAAGAA-1	ML
Br8686	TGCCCGATAGTTAGAA-1	WM
Br8686	TGCCCGTACCGTTAAA-1	PCL_CA3
Br8686	TGCCGAAAGCGTATTC-1	PCL_CA3
Br8686	TGCCGGATGTACGAGC-1	ML
Br8686	TGCCGTGGATCGTCCT-1	PCL_CA3
Br8686	TGCCGTGGGACCCAAT-1	WM
Br8686	TGCCGTTCTTAATCGG-1	ML
Br8686	TGCCTAAATTTAATAG-1	SO
Br8686	TGCCTAATTGAAGATT-1	PCL_CA3
Br8686	TGCCTGATCAAACGAT-1	ML
Br8686	TGCCTTGGCCAGGCAA-1	PCL_CA3
Br8686	TGCGAATATGGGATTT-1	SGZ
Br8686	TGCGACACCCTAGTGC-1	CA4
Br8686	TGCGACGGCCGAACGT-1	ML
Br8686	TGCGAGAATATTACCC-1	CA4
Br8686	TGCGCAAAGCATTTGG-1	SGZ
Br8686	TGCGCCGTTAATAACG-1	PCL_CA3
Br8686	TGCGCGATTAACGGAG-1	SLM
Br8686	TGCGGACTTGACTCCG-1	CP
Br8686	TGCGGAGTAAAGGTGC-1	ML
Br8686	TGCGGTGAAATTTCAT-1	SLM
Br8686	TGCGTAAGAACCTGAT-1	CA4
Br8686	TGCGTACGGCTAATTG-1	SO
Br8686	TGCGTCATGACTGAGC-1	SGZ
Br8686	TGCGTTTGTTGACACT-1	PCL_CA3
Br8686	TGCTAAGTGTCTATTT-1	SL
Br8686	TGCTCCACAGTTCTTA-1	SLM
Br8686	TGCTCGGCGAAACCCA-1	SO
Br8686	TGCTCGGTGGGTCACC-1	CP
Br8686	TGCTCTGCCGGTTCAC-1	SO
Br8686	TGCTCTTGAGAGTTTG-1	SO
Br8686	TGCTGGTTGGACAATT-1	SLM
Br8686	TGCTGTTGAAGAACTC-1	CA4
Br8686	TGCTTAGAGAGAATGC-1	ML
Br8686	TGCTTCCCAAGCAGTA-1	SO
Br8686	TGGAACCACTGACACA-1	SLM
Br8686	TGGAAGAAGGGAACGT-1	SGZ
Br8686	TGGAAGGATAAAGATG-1	ML
Br8686	TGGAATATCCTTGACC-1	SL
Br8686	TGGACCAATCTAAGAT-1	SO
Br8686	TGGACGCAATCCAGCC-1	ML
Br8686	TGGACTGTTCGCTCAA-1	CA4
Br8686	TGGAGGGAAACACCTC-1	SO
Br8686	TGGAGTGATGCGATGA-1	ML
Br8686	TGGCAAACTAAATTAC-1	PCL_CA3
Br8686	TGGCAACTCGCGCGCC-1	ML
Br8686	TGGCAATGGGACGGCG-1	SL
Br8686	TGGCAGATTACGATCA-1	CA4
Br8686	TGGCAGCAGTAATAGT-1	CA4
Br8686	TGGCATGAAGTTTGGG-1	ML
Br8686	TGGCCAAACTGAAGTA-1	GCL
Br8686	TGGCCAATTTGGTACT-1	SGZ
Br8686	TGGCCGTATATTGACC-1	SLM
Br8686	TGGCGACTGCTCCAAA-1	SO
Br8686	TGGCGATCAAGTTATG-1	CA4
Br8686	TGGCTACACTCTACCT-1	PCL_CA3
Br8686	TGGCTATGTGACATAC-1	PCL_CA3
Br8686	TGGCTCTTGTCGCGTA-1	GCL
Br8686	TGGCTTATGTATAATG-1	ML
Br8686	TGGCTTGTACAAGCTT-1	PCL_CA3
Br8686	TGGGCAATAGTTGGGT-1	SL
Br8686	TGGGCACGTTCTATGG-1	SLM
Br8686	TGGGCAGGCCACCGCA-1	PCL_CA3
Br8686	TGGGCCACAAGAGCGC-1	SLM
Br8686	TGGGCCCATACTAATT-1	SLM
Br8686	TGGGCGATACAATAAG-1	WM
Br8686	TGGGTAAGGTTCCCGC-1	SLM
Br8686	TGGGTGCACAAGCCAT-1	CP
Br8686	TGGGTGTAATAGATTT-1	SO
Br8686	TGGGTGTTAAGTAGAA-1	WM
Br8686	TGGTAAGCAGGATTGA-1	ML
Br8686	TGGTAGAATATATGGG-1	SL
Br8686	TGGTCCCACGCTACGG-1	PCL_CA3
Br8686	TGGTCGTGCAAGGCAA-1	ML
Br8686	TGGTCTGTTGGGCGTA-1	ML
Br8686	TGGTTAAGGGCGCTGG-1	PCL_CA3
Br8686	TGGTTCAACGGGTAAT-1	PCL_CA3
Br8686	TGGTTCGTAGCAAAGG-1	ML
Br8686	TGGTTTAAACGTGGGT-1	PCL_CA3
Br8686	TGTAAGACTGATAAGA-1	WM
Br8686	TGTAATGACCACAATA-1	SLM
Br8686	TGTACCCGACCCTAAT-1	WM
Br8686	TGTACCTACACGAGGG-1	PCL_CA3
Br8686	TGTACGAACAAATCCG-1	CA4
Br8686	TGTACTACTCTCACGG-1	SO
Br8686	TGTAGCCAATTCCGTT-1	WM
Br8686	TGTAGCCATCCCATTC-1	SO
Br8686	TGTAGGAGAAATTTCC-1	SGZ
Br8686	TGTAGTGATCTATAAT-1	ML
Br8686	TGTATAACAGATCCTG-1	GCL
Br8686	TGTATACGGATGATGA-1	SO
Br8686	TGTATGGCGCAGACAG-1	ML
Br8686	TGTCATTTGTTGGGAA-1	PCL_CA3
Br8686	TGTCCACGGCTCAACT-1	SO
Br8686	TGTCCTAAGTCACCGC-1	ML
Br8686	TGTGACTACGCCAGTC-1	ML
Br8686	TGTGACTAGAGTTTGC-1	CP
Br8686	TGTGAGACTAGCCCAA-1	SO
Br8686	TGTGCCGGTGCCGGAA-1	SL
Br8686	TGTGCTTTACGTAAGA-1	ML
Br8686	TGTGGACTATCTACGT-1	SO
Br8686	TGTGGCAAAGCGTATG-1	GCL
Br8686	TGTGGCTCCCACCAAC-1	PCL_CA3
Br8686	TGTGGTTGCTAAAGCT-1	ML
Br8686	TGTGTAGTAGCACGTG-1	PCL_CA3
Br8686	TGTGTCGCGAGTTGCA-1	SLM
Br8686	TGTGTGACCATGAATC-1	SGZ
Br8686	TGTTAACAAAGTGACT-1	WM
Br8686	TGTTATTGTATGTGGC-1	SLM
Br8686	TGTTCCGCTTCCATGA-1	SGZ
Br8686	TGTTCCGGCCTGAGCT-1	WM
Br8686	TGTTCGTATTGCGGTG-1	PCL_CA3
Br8686	TGTTCTTCCATTGACT-1	GCL
Br8686	TGTTGCCGTCGTCCCA-1	PCL_CA3
Br8686	TGTTGTCAAGAAGTCT-1	ML
Br8686	TGTTTGAGATCGTCAG-1	PCL_CA3
Br8686	TTAAACTCGAATTCAT-1	ML
Br8686	TTAAAGTAAGTCGCCA-1	CP
Br8686	TTAACGAACAAGCAGT-1	PCL_CA3
Br8686	TTAACTGATCGTTTGG-1	CP
Br8686	TTAACTTCAGGTAGGA-1	SGZ
Br8686	TTAAGATAGGATTGAC-1	SLM
Br8686	TTAAGCCGACAACTTC-1	SLM
Br8686	TTAAGCGCCTGACCCA-1	ML
Br8686	TTAAGGCCCGTACTTT-1	ML
Br8686	TTAAGTATTGTTATCC-1	PCL_CA3
Br8686	TTAATCAGTACGTCAG-1	SLM
Br8686	TTAATGTAGACCAGGT-1	SGZ
Br8686	TTAATTGCTTTGGGTG-1	SO
Br8686	TTAATTTCAGACGCGG-1	SLM
Br8686	TTACACGATCTGCGAC-1	PCL_CA3
Br8686	TTACAGACCTAAATGA-1	ML
Br8686	TTACATCGTGGCCTGG-1	SLM
Br8686	TTACATGCCACAACTA-1	SLM
Br8686	TTACCATTGATTACCC-1	ML
Br8686	TTACCCATTGCCGGGT-1	SLM
Br8686	TTACCCTAGGGATTGG-1	SO
Br8686	TTACGGATGGTTCGAG-1	GCL
Br8686	TTACGTATCTATGACA-1	SO
Br8686	TTACTAAAGGACTTTA-1	PCL_CA3
Br8686	TTACTATCGGCTTCTC-1	SLM
Br8686	TTACTCCGGCCGGGAA-1	CA4
Br8686	TTACTCTGGTACGTAC-1	SGZ
Br8686	TTACTGGGATATTTCA-1	CA4
Br8686	TTACTGTCTAGAGCTC-1	PCL_CA3
Br8686	TTAGAAGAACATGACT-1	PCL_CA3
Br8686	TTAGAATAAGGGTCGG-1	GCL
Br8686	TTAGACACGATCGTTG-1	SLM
Br8686	TTAGACGAGTCACCTC-1	PCL_CA3
Br8686	TTAGAGGGATATACAG-1	GCL
Br8686	TTAGAGTTTAGAAGGA-1	SLM
Br8686	TTAGCATCCCTCACGT-1	WM
Br8686	TTAGCTAATACGATCT-1	SLM
Br8686	TTAGCTCTGTAATCCG-1	SLM
Br8686	TTAGCTGATTTGCCGT-1	ML
Br8686	TTAGGATGGGAGGGTA-1	SO
Br8686	TTAGGTCATAACCGAC-1	SGZ
Br8686	TTAGTAAACCTGCTCT-1	PCL_CA3
Br8686	TTAGTAGGGCGGCGGG-1	ML
Br8686	TTAGTTATTCGTGGCA-1	SLM
Br8686	TTAGTTCAAGTGTTCG-1	PCL_CA3
Br8686	TTATAGGTAATTGTCT-1	SO
Br8686	TTATATACGCTGTCAC-1	CA4
Br8686	TTATATTTGGCAATCC-1	ML
Br8686	TTATCCGGGATCTATA-1	SL
Br8686	TTATCCTCAAGGAATA-1	SGZ
Br8686	TTATCTGACATTAGGA-1	SGZ
Br8686	TTATCTGTATCATAAC-1	ML
Br8686	TTATGAATGAAAGGGA-1	CA4
Br8686	TTATGACAAACTGGAT-1	SLM
Br8686	TTATGATCTTAACGAA-1	CA4
Br8686	TTATTAGAGCGTGTTC-1	PCL_CA3
Br8686	TTATTATCTGGAAGGC-1	PCL_CA3
Br8686	TTATTTAGGTTCCTTA-1	CP
Br8686	TTCAAAGTCTCTAGCC-1	CA4
Br8686	TTCAAGCCGAGCTGAG-1	SLM
Br8686	TTCAATACTCTGAATC-1	ML
Br8686	TTCACGAAAGGATCAC-1	CA4
Br8686	TTCACTCGAGCACCTA-1	PCL_CA3
Br8686	TTCACTTCCTAGAACG-1	WM
Br8686	TTCAGCCCTGGTCCAC-1	SLM
Br8686	TTCAGCTGGCGTGCCC-1	SL
Br8686	TTCAGGCGTCAAAGCC-1	ML
Br8686	TTCATGGCGCAACAGG-1	SLM
Br8686	TTCCAATCAGAGCTAG-1	ML
Br8686	TTCCAATCTGGCTATC-1	CA4
Br8686	TTCCACACAGATTTGA-1	CA4
Br8686	TTCCAGACGAGATTTA-1	SL
Br8686	TTCCATCATGCGGTGA-1	SLM
Br8686	TTCCATCGACAGCGTG-1	PCL_CA3
Br8686	TTCCCGGCGCCAATAG-1	SGZ
Br8686	TTCCGCAGAGAAATAT-1	SLM
Br8686	TTCCGCGTGAGGCGAT-1	PCL_CA3
Br8686	TTCCGGCCTTGAGGCT-1	CA4
Br8686	TTCCGGTATCTGTGTC-1	PCL_CA3
Br8686	TTCCGGTTACCCACTT-1	SLM
Br8686	TTCCTCGGACTAACCA-1	SL
Br8686	TTCCTCTGCCCGAATA-1	SLM
Br8686	TTCGACAGAGCCCGTG-1	PCL_CA3
Br8686	TTCGACGGGAAGGGCG-1	SLM
Br8686	TTCGCACTCGCGTGCT-1	SLM
Br8686	TTCGCACTGTACGACA-1	SO
Br8686	TTCGCCGCTCGCGCTA-1	ML
Br8686	TTCGCGCGCCATACGA-1	GCL
Br8686	TTCGCTAGGAAGTTGT-1	PCL_CA3
Br8686	TTCGCTATCTGACGTG-1	SLM
Br8686	TTCGGACTGGGCATGG-1	WM
Br8686	TTCGGCAACCCGCTGA-1	SLM
Br8686	TTCGGGACTAATCGCG-1	CA4
Br8686	TTCGGGCGCTAGTCTT-1	SGZ
Br8686	TTCGGGTTGCCACGGG-1	SO
Br8686	TTCGGTGGAGACGCCC-1	PCL_CA3
Br8686	TTCGTAATCCCAGCGG-1	SLM
Br8686	TTCGTACTCCAGAACG-1	SLM
Br8686	TTCGTTCAACGAAGTT-1	SL
Br8686	TTCTAACCGAAGCTTA-1	GCL
Br8686	TTCTACCTCAATCGGT-1	WM
Br8686	TTCTACTTGCGAGGGC-1	SLM
Br8686	TTCTAGAAAGTCTTAT-1	GCL
Br8686	TTCTAGGCCAATTGTG-1	SLM
Br8686	TTCTATGCCTTTCGCA-1	PCL_CA3
Br8686	TTCTATTAAACGCAGC-1	WM
Br8686	TTCTGACCGGGCTCAA-1	PCL_CA3
Br8686	TTCTGCCGCGCCTAGA-1	PCL_CA3
Br8686	TTCTGCGAGCGCCCTT-1	SLM
Br8686	TTCTGCGGGTTAGCGG-1	PCL_CA3
Br8686	TTCTGCTAGACTCCAA-1	SL
Br8686	TTCTTAGTGGCTCAGA-1	SLM
Br8686	TTCTTATCCGCTGGGT-1	SL
Br8686	TTCTTGAGCCGCGCTA-1	CA4
Br8686	TTCTTGCTAGCATCTC-1	SL
Br8686	TTCTTGGACGATCTGC-1	SGZ
Br8686	TTCTTGGAGTAATGAG-1	ML
Br8686	TTCTTGTAACCTAATG-1	SLM
Br8686	TTCTTTGGTCGCGACG-1	SL
Br8686	TTGAAAGGTGTAAAGG-1	SLM
Br8686	TTGAACGACGTGCTGA-1	PCL_CA3
Br8686	TTGAAGAATTCCCAGG-1	GCL
Br8686	TTGAATATGGACTTTC-1	CA4
Br8686	TTGAATCGTTGTATAA-1	SGZ
Br8686	TTGAATTCACGTGAGG-1	ML
Br8686	TTGACAGGAGCTCCCG-1	SLM
Br8686	TTGACATGAACGTGGA-1	SGZ
Br8686	TTGACCAGGAACAACT-1	SO
Br8686	TTGACCATGTTCTCCG-1	ML
Br8686	TTGACCGTGTTAATGA-1	SGZ
Br8686	TTGACGCTCCATGAGC-1	ML
Br8686	TTGACTACCATATGGT-1	CA4
Br8686	TTGACTATTGTCCGGC-1	SL
Br8686	TTGAGAAGTTTAGCAT-1	PCL_CA3
Br8686	TTGAGAGTACTGCTAA-1	CA4
Br8686	TTGAGCAGCCCACGGT-1	PCL_CA3
Br8686	TTGAGCGCCACGTGAT-1	PCL_CA3
Br8686	TTGAGTCCCGCTGCTG-1	PCL_CA3
Br8686	TTGATAGTCAATACAT-1	PCL_CA3
Br8686	TTGATCTAACTTTGTC-1	ML
Br8686	TTGATGTGTAGTCCCG-1	ML
Br8686	TTGATTAGCTGTTTCT-1	SGZ
Br8686	TTGATTATGCAGATGA-1	SLM
Br8686	TTGCAAGAAGACTCCT-1	WM
Br8686	TTGCACAATTCAGAAA-1	CA4
Br8686	TTGCACGGAGCAGCAC-1	ML
Br8686	TTGCATGCTGATCACG-1	SGZ
Br8686	TTGCCAAGCAGAACCC-1	PCL_CA3
Br8686	TTGCCATAGCCCGCTC-1	SGZ
Br8686	TTGCCCTGATCACGGG-1	GCL
Br8686	TTGCCGCTTTCTAGTA-1	SO
Br8686	TTGCCTAATCCAAAGT-1	WM
Br8686	TTGCGCTTGATCAATA-1	CP
Br8686	TTGCGGCATCAGAAAG-1	CA4
Br8686	TTGCGTCGGCCAACCG-1	CA4
Br8686	TTGCGTGAACGCTTAG-1	SLM
Br8686	TTGCGTGTGTAGGCAT-1	CP
Br8686	TTGCTCATAGTACGTG-1	SO
Br8686	TTGCTCCCATACCGGA-1	ML
Br8686	TTGCTGAAGGAACCAC-1	SLM
Br8686	TTGCTGATCATGTTCG-1	SGZ
Br8686	TTGGAAGAATACAGTC-1	SGZ
Br8686	TTGGACATGTGGCTTA-1	SGZ
Br8686	TTGGACCATCTGGCAA-1	SL
Br8686	TTGGACCTATAACAGT-1	PCL_CA3
Br8686	TTGGATATCGTCTACG-1	CA4
Br8686	TTGGCCTAGAATTTCG-1	SLM
Br8686	TTGGCGATCCGAATAT-1	PCL_CA3
Br8686	TTGGCTCAATATGTGT-1	SO
Br8686	TTGGCTCGCATGAGAC-1	SLM
Br8686	TTGGGAAGACGAGCCG-1	WM
Br8686	TTGGGACACTGCCCGC-1	GCL
Br8686	TTGGGACGTAAGAGTT-1	SL
Br8686	TTGGGCGGCGGTTGCC-1	SGZ
Br8686	TTGGTATGGCTTGTGT-1	PCL_CA3
Br8686	TTGGTCACACTCGTAA-1	CA4
Br8686	TTGGTTCGCTCAAAGG-1	SO
Br8686	TTGGTTGCGGTGCGCG-1	SGZ
Br8686	TTGTAAGGACCTAAGT-1	SGZ
Br8686	TTGTAAGGCCAGTTGG-1	GCL
Br8686	TTGTAATCCGTACTCG-1	CA4
Br8686	TTGTACACCTCGAACA-1	GCL
Br8686	TTGTATCACACAGAAT-1	SLM
Br8686	TTGTCACCGCGGTATC-1	ML
Br8686	TTGTCGTTCAGTTACC-1	ML
Br8686	TTGTGAACCTAATCCG-1	PCL_CA3
Br8686	TTGTGAGGCATGACGC-1	GCL
Br8686	TTGTGATCTGTTCAGT-1	CP
Br8686	TTGTGCAGCCACGTCA-1	SO
Br8686	TTGTGGCCCTGACAGT-1	ML
Br8686	TTGTGGTAGGAGGGAT-1	SGZ
Br8686	TTGTGGTATAGGTATG-1	SO
Br8686	TTGTGGTGGTACTAAG-1	PCL_CA3
Br8686	TTGTGTATGCCACCAA-1	PCL_CA3
Br8686	TTGTGTTTCCCGAAAG-1	PCL_CA3
Br8686	TTGTTAGCAAATTCGA-1	SLM
Br8686	TTGTTCAGTGTGCTAC-1	ML
Br8686	TTGTTGTGTGTCAAGA-1	SGZ
Br8686	TTGTTTCACATCCAGG-1	SGZ
Br8686	TTGTTTCATTAGTCTA-1	ML
Br8686	TTGTTTCCATACAACT-1	SGZ
Br8700	AAACAACGAATAGTTC-1	WM
Br8700	AAACAAGTATCTCCCA-1	SLM
Br8700	AAACAATCTACTAGCA-1	WM
Br8700	AAACACCAATAACTGC-1	WM
Br8700	AAACAGAGCGACTCCT-1	PCL_CA1
Br8700	AAACAGCTTTCAGAAG-1	CP
Br8700	AAACAGTGTTCCTGGG-1	ML
Br8700	AAACATGGTGAGAGGA-1	CP
Br8700	AAACATTTCCCGGATT-1	SLM
Br8700	AAACCACTACACAGAT-1	WM
Br8700	AAACCCGAACGAAATC-1	SR
Br8700	AAACCGGAAATGTTAA-1	PCL_CA1
Br8700	AAACCGGGTAGGTACC-1	SO
Br8700	AAACCGTTCGTCCAGG-1	SO
Br8700	AAACCTAAGCAGCCGG-1	SLM
Br8700	AAACGAAGAACATACC-1	PCL_CA3
Br8700	AAACGAAGATGGAGTA-1	CP
Br8700	AAACGACAGTCTTGCC-1	WM
Br8700	AAACGAGACGGTTGAT-1	SGZ
Br8700	AAACGCCCGAGATCGG-1	WM
Br8700	AAACGCTGGGCACGAC-1	PCL_CA1
Br8700	AAACGGGCGTACGGGT-1	SLM
Br8700	AAACGGGTTGGTATCC-1	WM
Br8700	AAACGGTTGCGAACTG-1	SGZ
Br8700	AAACGTGTTCGCCCTA-1	WM
Br8700	AAACTAACGTGGCGAC-1	WM
Br8700	AAACTCGGTTCGCAAT-1	ML
Br8700	AAACTCGTGATATAAG-1	PCL_CA1
Br8700	AAACTGCTGGCTCCAA-1	CA4
Br8700	AAACTTAATTGCACGC-1	WM
Br8700	AAAGAATGACCTTAGA-1	WM
Br8700	AAAGAATGTGGACTAA-1	SR
Br8700	AAAGACATGAAGTTTA-1	WM
Br8700	AAAGACCCAAGTCGCG-1	PCL_CA3
Br8700	AAAGACTGGGCGCTTT-1	CP
Br8700	AAAGCTTGCCTACATA-1	SO
Br8700	AAAGGCCCTATAATAC-1	WM
Br8700	AAAGGCTACGGACCAT-1	CA4
Br8700	AAAGGCTCTCGCGCCG-1	CA4
Br8700	AAAGGGATGTAGCAAG-1	ML
Br8700	AAAGGGCAGCTTGAAT-1	PCL_CA3
Br8700	AAAGGTAAGCTGTACC-1	SO
Br8700	AAAGGTCAACGACATG-1	WM
Br8700	AAAGTAGCATTGCTCA-1	SO
Br8700	AAAGTCACTGATGTAA-1	PCL_CA3
Br8700	AAAGTGCCATCAATTA-1	PCL_CA1
Br8700	AAATAACCATACGGGA-1	PCL_CA1
Br8700	AAATAAGGTAGTGCCC-1	PCL_CA1
Br8700	AAATACCTATAAGCAT-1	CA4
Br8700	AAATAGCTTAGACTTT-1	SR
Br8700	AAATAGGGTGCTATTG-1	GCL
Br8700	AAATCACTCCTAAACG-1	WM
Br8700	AAATCCGATACACGCC-1	SLM
Br8700	AAATCGCGGAAGGAGT-1	CP
Br8700	AAATCGTGTACCACAA-1	PCL_CA3
Br8700	AAATCTAGCCCTGCTA-1	SLM
Br8700	AAATCTGCCCGCGTCC-1	WM
Br8700	AAATGACTGATCAAAC-1	GCL
Br8700	AAATGATTCGATCAGC-1	PCL_CA1
Br8700	AAATGCTCGTTACGTT-1	SO
Br8700	AAATGGCATGTCTTGT-1	SR
Br8700	AAATGGTCAATGTGCC-1	ML
Br8700	AAATGTATCTTATCCC-1	WM
Br8700	AAATGTGGGTGCTCCT-1	SO
Br8700	AAATTAACGGGTAGCT-1	CA4
Br8700	AAATTAATAAGCGCGA-1	WM
Br8700	AAATTACACGACTCTG-1	PCL_CA3
Br8700	AAATTACCTATCGATG-1	SLM
Br8700	AAATTCCAGGTCCAAA-1	PCL_CA1
Br8700	AAATTGATAGTCCTTT-1	WM
Br8700	AAATTGCGGCGGTTCT-1	WM
Br8700	AAATTGGTGAGAAGCA-1	WM
Br8700	AAATTTACCGAAATCC-1	SO
Br8700	AAATTTGCGGGTGTGG-1	SO
Br8700	AACAACTGGTAGTTGC-1	SLM
Br8700	AACAATACATTGTCGA-1	ML
Br8700	AACAATTACTCTACGC-1	PCL_CA3
Br8700	AACACGACTGTACTGA-1	PCL_CA3
Br8700	AACACGCGGCCGCGAA-1	WM
Br8700	AACAGCTGTGTGGCAA-1	WM
Br8700	AACAGGAAATCGAATA-1	SR
Br8700	AACAGGATGGGCCGCG-1	PCL_CA3
Br8700	AACAGGTAGTATGGAT-1	SR
Br8700	AACATAGCGTGTATCG-1	SLM
Br8700	AACATCGATACGTCTA-1	SO
Br8700	AACATTGAAGTTGATC-1	WM
Br8700	AACATTGGTCAGCCGT-1	WM
Br8700	AACATTGTGACTCGAG-1	SGZ
Br8700	AACCAAGACTTCTCTG-1	SO
Br8700	AACCAGTATCACTCTT-1	SO
Br8700	AACCATAGGGTTGAAC-1	CP
Br8700	AACCATGGGATCGCTA-1	SO
Br8700	AACCCAGAGACGGAGA-1	PCL_CA3
Br8700	AACCCATCCCATGATC-1	WM
Br8700	AACCCGACAACCCGTG-1	GCL
Br8700	AACCCGAGCAGAATCG-1	SR
Br8700	AACCCGATAGGGCTTC-1	WM
Br8700	AACCCGCTGTATTCCA-1	GCL
Br8700	AACCCTGGTGGAACCA-1	PCL_CA3
Br8700	AACCGAGCTTGGTCAT-1	ML
Br8700	AACCGTTGTGTTTGCT-1	SR
Br8700	AACCTAAAGCCGTCCG-1	WM
Br8700	AACCTCGCTTTAGCCC-1	ML
Br8700	AACCTGTCACGGAATT-1	PCL_CA1
Br8700	AACCTTTAAATACGGT-1	CA4
Br8700	AACCTTTACGACGTCT-1	PCL_CA1
Br8700	AACGAAAGTCGTCCCA-1	CP
Br8700	AACGACCTCCTAGCCG-1	PCL_CA1
Br8700	AACGATAATGCCGTAG-1	SGZ
Br8700	AACGATAGAAGGGCCG-1	SR
Br8700	AACGATATGTCAACTG-1	ML
Br8700	AACGCATGATCTGGGT-1	PCL_CA1
Br8700	AACGCGAACGGCAACA-1	WM
Br8700	AACGCGACCTTGGGCG-1	SGZ
Br8700	AACGCGGTCTCCAGCC-1	ML
Br8700	AACGCTGTTGCTGAAA-1	SLM
Br8700	AACGGCCATCTCCGGT-1	PCL_CA3
Br8700	AACGTACTGTGGGTAC-1	PCL_CA3
Br8700	AACGTAGTCTACCCAT-1	WM
Br8700	AACGTCAGACTAGTGG-1	SLM
Br8700	AACGTCATCCGGCTTG-1	ML
Br8700	AACGTCGCTGCACTTC-1	PCL_CA1
Br8700	AACGTGATGAAGGACA-1	PCL_CA3
Br8700	AACGTGCGAAAGTCTC-1	CA4
Br8700	AACGTTATCAGCACCT-1	WM
Br8700	AACTACCCGTTTGTCA-1	SR
Br8700	AACTAGCGTATCGCAC-1	SO
Br8700	AACTAGGCTTGGGTGT-1	SGZ
Br8700	AACTCAAGTTAATTGC-1	SL
Br8700	AACTCCAGAGCGTGTT-1	SLM
Br8700	AACTCCTAATCCCATG-1	PCL_CA3
Br8700	AACTCGATAAACACGT-1	WM
Br8700	AACTCGATGGCGCAGT-1	WM
Br8700	AACTCTCAGTGTGCTC-1	SO
Br8700	AACTGAGGTCAGCGTC-1	WM
Br8700	AACTGAGTTATACTGA-1	PCL_CA3
Br8700	AACTGATATTAGGCCT-1	SR
Br8700	AACTGGGTCCCGACGT-1	SLM
Br8700	AACTGGGTTCGAGCCG-1	SO
Br8700	AACTGGTGTGGGCCTT-1	PCL_CA3
Br8700	AACTTCTGCGTCTATC-1	WM
Br8700	AACTTGCCCGTATGCA-1	PCL_CA3
Br8700	AACTTGCGTTCTCGCG-1	WM
Br8700	AACTTTACGGGAGCTT-1	WM
Br8700	AACTTTAGCTGCTGAG-1	PCL_CA3
Br8700	AACTTTCTCGATCATG-1	WM
Br8700	AAGAAAGTTTGATGGG-1	WM
Br8700	AAGAAATCACCAGATT-1	WM
Br8700	AAGAAGGATCAGTTAG-1	WM
Br8700	AAGACATACGTGGTTT-1	PCL_CA1
Br8700	AAGACCAAATAACTCA-1	CP
Br8700	AAGACCCAACTGAACA-1	CA4
Br8700	AAGACTAACCCGTTGT-1	WM
Br8700	AAGACTCACGCCCACT-1	WM
Br8700	AAGACTGCAAGCTACT-1	CA4
Br8700	AAGAGATGAATCGGTA-1	PCL_CA3
Br8700	AAGAGCTCTTTATCGG-1	SGZ
Br8700	AAGAGGATGTACGCGA-1	SO
Br8700	AAGAGGCATGGATCGC-1	SGZ
Br8700	AAGAGGCCCTTTGGAA-1	SR
Br8700	AAGATGGCACCGGACC-1	GCL
Br8700	AAGATTGGCGGAACGT-1	SLM
Br8700	AAGCACCCTGCGTATC-1	GCL
Br8700	AAGCATACTCTCCTGA-1	CA4
Br8700	AAGCCACTTGCAGGTA-1	WM
Br8700	AAGCCGAAGCGGTTTA-1	SLM
Br8700	AAGCCGCCGTGAAATC-1	WM
Br8700	AAGCCGCTTTACCTTG-1	WM
Br8700	AAGCCGGAGAGCAGGA-1	PCL_CA1
Br8700	AAGCGCAGGGCTTTGA-1	ML
Br8700	AAGCGGAGTGCGCGCA-1	WM
Br8700	AAGCGGCGTCATGGGT-1	SO
Br8700	AAGCGTCCCTCATCGA-1	SO
Br8700	AAGCTAGATCGAGTAA-1	CA4
Br8700	AAGCTATGGATTGACC-1	WM
Br8700	AAGCTCGTGCCAAGTC-1	CA4
Br8700	AAGCTCTTTCATGGTG-1	ML
Br8700	AAGGAGAACTTATAAG-1	SO
Br8700	AAGGAGCGGTTGGTGC-1	SLM
Br8700	AAGGATCGATCGCTTG-1	SR
Br8700	AAGGATGAGGGACCTC-1	SLM
Br8700	AAGGCAGGCTGTCTCC-1	PCL_CA1
Br8700	AAGGCGCGTAAAGCTT-1	SLM
Br8700	AAGGCTGTGCTCATCG-1	SLM
Br8700	AAGGGAACGACTGGCT-1	WM
Br8700	AAGGGACAGATTCTGT-1	SLM
Br8700	AAGGGACTATGCATTC-1	WM
Br8700	AAGGGTTAGCCATGCG-1	PCL_CA1
Br8700	AAGGGTTTGATTTCAG-1	CP
Br8700	AAGGTATCCTAATATA-1	ML
Br8700	AAGTAAGCTTCCAAAC-1	WM
Br8700	AAGTAGAAGACCGGGT-1	SR
Br8700	AAGTAGTGACGCGAGG-1	PCL_CA3
Br8700	AAGTCAATTGTCGTCA-1	SLM
Br8700	AAGTCTAGTAGCTGCC-1	WM
Br8700	AAGTCTTCTGTGGCCT-1	WM
Br8700	AAGTGACGACCGAATT-1	SO
Br8700	AAGTGAGTCGGGTTTA-1	CA4
Br8700	AAGTGCAAAGGTAGAC-1	WM
Br8700	AAGTGCCTTGACTGTA-1	SLM
Br8700	AAGTGCGTTAGAATCT-1	SO
Br8700	AAGTGCTTCTCTATTG-1	WM
Br8700	AAGTGTTTGGAGACGG-1	GCL
Br8700	AAGTTCACTCCAAGCT-1	ML
Br8700	AAGTTCAGTCTGCGTA-1	PCL_CA1
Br8700	AAGTTCGGCCAACAGG-1	SO
Br8700	AAGTTGTGATGTTATA-1	SR
Br8700	AAGTTTACTAATGGCA-1	PCL_CA3
Br8700	AAGTTTATGGGCCCAA-1	ML
Br8700	AATAACAACGCTCGGC-1	PCL_CA3
Br8700	AATAACACTAGAACAA-1	SO
Br8700	AATAACGTCGCGCCCA-1	PCL_CA1
Br8700	AATAAGTCCTCGAGAC-1	PCL_CA3
Br8700	AATAATCTTCGTATCG-1	PCL_CA1
Br8700	AATACAATGTTTCAGG-1	SO
Br8700	AATACCGGAGGGCTGT-1	ML
Br8700	AATACCTGATGTGAAC-1	SLM
Br8700	AATAGAACAGAGTGGC-1	SO
Br8700	AATAGAATCTGTTTCA-1	ML
Br8700	AATAGCAAGCCTCCTG-1	WM
Br8700	AATAGCTACCGCGTGC-1	PCL_CA1
Br8700	AATAGTCCGTCCCGAC-1	CA4
Br8700	AATAGTCGCGAGTCGG-1	WM
Br8700	AATATCAAGGTCGGAT-1	SO
Br8700	AATATCCTAGCAAACT-1	CP
Br8700	AATATCGAATCAATGC-1	SLM
Br8700	AATATCGAGGGTTCTC-1	SR
Br8700	AATATTGGAGTATTGA-1	SO
Br8700	AATCAGACTGCAGGAC-1	WM
Br8700	AATCAGGTTTCATTTA-1	WM
Br8700	AATCATGTAAAGACTC-1	SLM
Br8700	AATCCAAGGGCCTGAG-1	PCL_CA3
Br8700	AATCCATGCAAGGGTG-1	WM
Br8700	AATCCCGCTCAGAGCC-1	ML
Br8700	AATCGAGGTCTCAAGG-1	SLM
Br8700	AATCGCCTCAGCGCCA-1	SGZ
Br8700	AATCGCGCAGAGGACT-1	SR
Br8700	AATCGGGACACTACGA-1	PCL_CA3
Br8700	AATCGGTATAGCCCTC-1	PCL_CA1
Br8700	AATCGTGAGCCGAGCA-1	SLM
Br8700	AATCTAGGTTTACTTG-1	WM
Br8700	AATCTATGCCGGAGCC-1	PCL_CA1
Br8700	AATCTGGCTTTCTAGT-1	WM
Br8700	AATCTGGGTAGACCCT-1	WM
Br8700	AATGACAGCAATGTCT-1	SO
Br8700	AATGACGTAGGATGTC-1	SGZ
Br8700	AATGACTGTCAGCCGG-1	SLM
Br8700	AATGAGTTCGCATATG-1	WM
Br8700	AATGATGATACGCTAT-1	SLM
Br8700	AATGATGCGACTCCTG-1	SR
Br8700	AATGCAACCGGGTACC-1	ML
Br8700	AATGCACCAAGCAATG-1	PCL_CA1
Br8700	AATGGCCGCCAATGCG-1	WM
Br8700	AATGGTTCTCACAAGC-1	PCL_CA3
Br8700	AATGTATGGCACTGTA-1	CP
Br8700	AATGTGCCCGAGGTGT-1	WM
Br8700	AATGTGCTAATCTGAG-1	WM
Br8700	AATGTTAAGACCCTGA-1	SLM
Br8700	AATGTTGTCGTGAGAC-1	SR
Br8700	AATTAAAGGTCGGCGT-1	PCL_CA3
Br8700	AATTAACGGATTTCCA-1	GCL
Br8700	AATTACGAGACCCATC-1	CP
Br8700	AATTACTCGTACGCTC-1	WM
Br8700	AATTAGCGCTGCAGCG-1	CA4
Br8700	AATTATACCCAGCAAG-1	SLM
Br8700	AATTCATAAGGGATCT-1	SLM
Br8700	AATTCATTGTCATGCA-1	CP
Br8700	AATTCCAACTTGGTGA-1	WM
Br8700	AATTCCAAGCATGTAC-1	SGZ
Br8700	AATTCGATTCGAGGAT-1	ML
Br8700	AATTCTAGAGTTAGGC-1	CA4
Br8700	AATTGAACGCTCTGGT-1	GCL
Br8700	AATTGCAGCAATCGAC-1	SLM
Br8700	AATTGCGTGGATTACA-1	CP
Br8700	AATTGTGGTTGCCAAA-1	PCL_CA1
Br8700	AATTTGGGACATAGTA-1	PCL_CA3
Br8700	AATTTGGTTCCAAAGA-1	PCL_CA3
Br8700	ACAAACCATGCGTCCT-1	WM
Br8700	ACAAACCGACAAGGCG-1	WM
Br8700	ACAAACTCCATCAGAG-1	WM
Br8700	ACAAAGAAGGTAGGCC-1	CP
Br8700	ACAAAGCATGACCTAG-1	SLM
Br8700	ACAAATCGCACCGAAT-1	GCL
Br8700	ACAAATGGTAGTGTTT-1	GCL
Br8700	ACAAATTCAGATCTGA-1	WM
Br8700	ACAACAGCATGAGCTA-1	CA4
Br8700	ACAACGGTCCCTGCGA-1	PCL_CA3
Br8700	ACAAGCAGTGCCTAGC-1	PCL_CA3
Br8700	ACAAGCTATATGGAAG-1	WM
Br8700	ACAAGGAAATCCGCCC-1	CA4
Br8700	ACAAGGACAAGAGGTT-1	SL
Br8700	ACAAGGATGCTTTAGG-1	ML
Br8700	ACAAGGCCTACCAGCC-1	WM
Br8700	ACAAGGGCAGGCTCTG-1	CA4
Br8700	ACAAGTAATTGTAAGG-1	CP
Br8700	ACAATCCATTTAAACC-1	PCL_CA3
Br8700	ACAATCGATCTTTATA-1	PCL_CA3
Br8700	ACAATGAATACGGAGA-1	WM
Br8700	ACAATGATTCTTCTAC-1	WM
Br8700	ACAATTGTGTCTCTTT-1	SLM
Br8700	ACAATTTAGGAGGCTC-1	CP
Br8700	ACAATTTGAGCAGTGG-1	GCL
Br8700	ACAATTTGGCCATATT-1	PCL_CA1
Br8700	ACACAAAGACGGGTGG-1	SLM
Br8700	ACACAAATATTCCTAG-1	WM
Br8700	ACACACCAGGACCAGT-1	ML
Br8700	ACACACTTTCTACACG-1	SR
Br8700	ACACATGATCAAATCT-1	WM
Br8700	ACACATTGACGCAACA-1	WM
Br8700	ACACATTTCCGTAGAC-1	ML
Br8700	ACACCACATAATTAGC-1	PCL_CA1
Br8700	ACACCCAGCATGCAGC-1	SLM
Br8700	ACACCCGAGAAATCCG-1	SR
Br8700	ACACCCGTAAATCTGT-1	WM
Br8700	ACACCGAGCGCTCTTT-1	WM
Br8700	ACACCGGTCTGACCGC-1	WM
Br8700	ACACCTTAAGTAGGGC-1	SLM
Br8700	ACACCTTACTACTTGC-1	SR
Br8700	ACACGAGACTCCTTCT-1	CA4
Br8700	ACACGGCACTATGCAT-1	PCL_CA3
Br8700	ACACGGGAACTTAGGG-1	GCL
Br8700	ACACGTAGGCCACAAG-1	SR
Br8700	ACACTCCAATGTCACT-1	WM
Br8700	ACACTGATCAAGGTGT-1	CA4
Br8700	ACACTGGGACAGTCGT-1	PCL_CA1
Br8700	ACAGAACTGAGAACAA-1	WM
Br8700	ACAGATTAGGTTAGTG-1	PCL_CA3
Br8700	ACAGCATAGAGCCAGT-1	PCL_CA3
Br8700	ACAGCGACATTCTCAT-1	SLM
Br8700	ACAGCGCACCCGCAGC-1	PCL_CA3
Br8700	ACAGGCACGGATCCTT-1	SLM
Br8700	ACAGGCTTGCCCGACT-1	ML
Br8700	ACAGGTGGAGGTGAGG-1	SO
Br8700	ACAGGTGTGTTGTTGC-1	WM
Br8700	ACAGTATACCGTGGGA-1	SO
Br8700	ACAGTGCAGCGCATTT-1	WM
Br8700	ACATAAGTCGTGGTGA-1	WM
Br8700	ACATAATAAGGCGGTG-1	SLM
Br8700	ACATACAATCAAGCGG-1	SLM
Br8700	ACATCAGCTGGGACGC-1	CP
Br8700	ACATCCCGGCCATACG-1	CA4
Br8700	ACATCCTGGTAACTGT-1	SLM
Br8700	ACATCGATCGTTTACC-1	CA4
Br8700	ACATCGCAATATTCGG-1	CP
Br8700	ACATCGGTCAGCCGCG-1	PCL_CA3
Br8700	ACATCGTATGCAATGG-1	GCL
Br8700	ACATCGTTAACCTAGT-1	PCL_CA3
Br8700	ACATCTCAACGCGTAA-1	PCL_CA3
Br8700	ACATGCTTACGGCAGC-1	CP
Br8700	ACATGGCGCCAAAGTA-1	SLM
Br8700	ACATGGCTCAATTTAG-1	WM
Br8700	ACATTAGTTTATATCC-1	CA4
Br8700	ACATTCGCGCGGAATA-1	WM
Br8700	ACATTTGAAACCTAAC-1	SLM
Br8700	ACCAAACACCCAGCGA-1	SO
Br8700	ACCAAACTAGAAATCC-1	PCL_CA3
Br8700	ACCAACACCACACACT-1	PCL_CA1
Br8700	ACCAACCGCACTCCAC-1	SLM
Br8700	ACCAACGCTTATTTAT-1	CA4
Br8700	ACCAAGAACGCGTGTC-1	SR
Br8700	ACCAAGTCATCGGCAG-1	SR
Br8700	ACCAATATGCAAGTTA-1	GCL
Br8700	ACCACAACTCAGAACA-1	PCL_CA3
Br8700	ACCACAAGTTTCTATC-1	ML
Br8700	ACCACACGGTTGATGG-1	SLM
Br8700	ACCACCAATGTAACAA-1	SLM
Br8700	ACCACCCTCTCTTCTA-1	SO
Br8700	ACCACGTGCAGCTATA-1	SGZ
Br8700	ACCACTGTTCAAGAAG-1	WM
Br8700	ACCAGACCATAACAAC-1	WM
Br8700	ACCAGCCCGGTCTTTG-1	PCL_CA3
Br8700	ACCAGGAGTGTGATCT-1	SO
Br8700	ACCAGTGCCCGGTCAA-1	SO
Br8700	ACCATATCCGCAATAA-1	PCL_CA3
Br8700	ACCATCCGCCAACTAG-1	CP
Br8700	ACCATCGTATATGGTA-1	PCL_CA3
Br8700	ACCATTAAGGGTGTCA-1	WM
Br8700	ACCCAACGCCCGTGGC-1	ML
Br8700	ACCCACCTACATGCTC-1	PCL_CA3
Br8700	ACCCATCTTGAGGGTA-1	SL
Br8700	ACCCATTTGTCCCTCT-1	SLM
Br8700	ACCCGAGCGAAATTAC-1	WM
Br8700	ACCCGATTGGTTCCGA-1	WM
Br8700	ACCCGGAAACTCCCAG-1	SGZ
Br8700	ACCCGGAGCACCACAA-1	PCL_CA1
Br8700	ACCCGGTTACACTTCC-1	PCL_CA3
Br8700	ACCCGTAGCAGAGAAT-1	CP
Br8700	ACCCGTAGTCTAGTTG-1	PCL_CA1
Br8700	ACCCGTGTCATCAGTA-1	CA4
Br8700	ACCCTATAGGACTGAG-1	WM
Br8700	ACCCTATGCCATATCG-1	SO
Br8700	ACCCTCCCGTCAGGGC-1	SLM
Br8700	ACCCTCCCTTGCTATT-1	GCL
Br8700	ACCCTGGTAACGCCCT-1	PCL_CA1
Br8700	ACCCTTCATCTGCGAA-1	SR
Br8700	ACCCTTGCCTGGGTCG-1	WM
Br8700	ACCCTTTAGTTCTCCA-1	PCL_CA3
Br8700	ACCGAAAGGGCCCTGC-1	PCL_CA3
Br8700	ACCGAAGAGTCTGGTT-1	WM
Br8700	ACCGACACATCTCCCA-1	ML
Br8700	ACCGACTGAGTCCCAC-1	SGZ
Br8700	ACCGAGTCTCCTTATT-1	SLM
Br8700	ACCGATAGGCATAACC-1	PCL_CA1
Br8700	ACCGATATTTAATCAT-1	PCL_CA1
Br8700	ACCGCAATAACTGCCT-1	GCL
Br8700	ACCGCGGTGGAAGTCG-1	SLM
Br8700	ACCGCTAGTCATTGGT-1	WM
Br8700	ACCGGTCAGGTACACC-1	WM
Br8700	ACCGGTCTGAGTACGG-1	WM
Br8700	ACCGTCCACTGGGCCC-1	WM
Br8700	ACCGTGACCACGTGGG-1	GCL
Br8700	ACCGTTCCCGCTCTGA-1	PCL_CA3
Br8700	ACCTAAGTACCTTTCA-1	SO
Br8700	ACCTAATCGACTTCCT-1	PCL_CA3
Br8700	ACCTACTATAAATCTA-1	SGZ
Br8700	ACCTCCGCCCTCGCTG-1	SLM
Br8700	ACCTCCGTTATTCACC-1	SR
Br8700	ACCTCGAACTTATGCT-1	WM
Br8700	ACCTTTCCTTTAGAAG-1	SO
Br8700	ACGAAATGGGCGGCAC-1	SO
Br8700	ACGACCCATGAGTTGC-1	PCL_CA1
Br8700	ACGACTCTAGGGCCGA-1	SLM
Br8700	ACGACTGGTCATACTC-1	ML
Br8700	ACGAGAACCCATCACG-1	SO
Br8700	ACGAGATATTTGCTTA-1	PCL_CA3
Br8700	ACGAGGATACCACTCT-1	WM
Br8700	ACGAGGTTTACAACGT-1	WM
Br8700	ACGAGTACGGATGCCC-1	SR
Br8700	ACGAGTCGCCGGCGTT-1	WM
Br8700	ACGATACATAGAACTA-1	SLM
Br8700	ACGATACCTATCCTGA-1	WM
Br8700	ACGATCATACATAGAG-1	ML
Br8700	ACGATCATCTTGTAAA-1	SLM
Br8700	ACGATGCATATGTTAT-1	SL
Br8700	ACGATGGATCCGATGC-1	PCL_CA3
Br8700	ACGCAAACTAATAGAT-1	SGZ
Br8700	ACGCAATCACTACAGC-1	PCL_CA1
Br8700	ACGCATAAATGACATG-1	WM
Br8700	ACGCATACGTTTACTA-1	SLM
Br8700	ACGCATTCGTGAGTAC-1	PCL_CA3
Br8700	ACGCCACTCGAAACAG-1	ML
Br8700	ACGCCAGATGATTTCT-1	SLM
Br8700	ACGCCAGTGCGTTTGC-1	SLM
Br8700	ACGCCCAGCTGTCGAT-1	PCL_CA3
Br8700	ACGCCGCTAGACGACC-1	CA4
Br8700	ACGCGAAGTCAGACGA-1	CA4
Br8700	ACGCGCTACACAGGGT-1	SO
Br8700	ACGCGGGCCAAGGACA-1	PCL_CA3
Br8700	ACGCGTTTCTTAAGAG-1	WM
Br8700	ACGCTACTGAATGGGC-1	PCL_CA1
Br8700	ACGCTAGTATCAGTGC-1	WM
Br8700	ACGCTAGTGATACACT-1	SR
Br8700	ACGCTTAGTGTCTCTC-1	SO
Br8700	ACGGAACACGAGTGCC-1	SLM
Br8700	ACGGAATTTAGCAAAT-1	SO
Br8700	ACGGACGCAGCGACAA-1	CP
Br8700	ACGGACTCTCAAAGCG-1	ML
Br8700	ACGGAGCGCAAATTAC-1	PCL_CA1
Br8700	ACGGATGGTGCGGATA-1	GCL
Br8700	ACGGCACTTGCTTGGG-1	CA4
Br8700	ACGGCCAACATGGACT-1	CA4
Br8700	ACGGCGACGATGGGAA-1	SGZ
Br8700	ACGGCGGGTTGCCCTG-1	WM
Br8700	ACGGCTGGATGTAGAA-1	WM
Br8700	ACGGGAGTGTCGGCCC-1	SO
Br8700	ACGGGCGTATGCGACA-1	PCL_CA1
Br8700	ACGGGTCATGTGACTT-1	WM
Br8700	ACGGGTTGTGACCTGT-1	WM
Br8700	ACGGTACAGTTCAATG-1	SLM
Br8700	ACGGTCACCGAGAACA-1	CP
Br8700	ACGTACAGATTTCTCT-1	PCL_CA3
Br8700	ACGTACTTTGGCACGG-1	WM
Br8700	ACGTAGATTGCTGATG-1	CA4
Br8700	ACGTAGGAGAGTCGCT-1	ML
Br8700	ACGTCCTAAACGAGAT-1	SO
Br8700	ACGTCGGGCAACTCGG-1	CP
Br8700	ACGTCTCGTTCCGGGA-1	CP
Br8700	ACGTGACAAAGTAAGT-1	CP
Br8700	ACGTGCGCCTCGTGCA-1	SR
Br8700	ACGTGGTCGAATGTGC-1	SO
Br8700	ACGTTAATGTCGAAGA-1	CA4
Br8700	ACGTTAGATTTGCCCG-1	SL
Br8700	ACGTTATTGGTCACTC-1	WM
Br8700	ACGTTCACTATGCCGC-1	WM
Br8700	ACGTTCCGCGCTCCGT-1	PCL_CA3
Br8700	ACGTTCGCAATCAATT-1	PCL_CA1
Br8700	ACGTTCGTTCAGGAAA-1	CA4
Br8700	ACGTTCTGTACAAGTC-1	SLM
Br8700	ACGTTGTCGTTGAAAG-1	WM
Br8700	ACGTTTAGTTGTGATC-1	SR
Br8700	ACGTTTCGGTGCACTT-1	PCL_CA1
Br8700	ACTAAGGACGCACACC-1	WM
Br8700	ACTAATACGTCAGGCG-1	SO
Br8700	ACTACAAAGAGAGGTG-1	GCL
Br8700	ACTACATCCCGACAAG-1	WM
Br8700	ACTACCAGCTCTCTGG-1	SLM
Br8700	ACTACCATCCGAGGGC-1	WM
Br8700	ACTACGCGTTAGAATT-1	CA4
Br8700	ACTAGTTGCGATCGTC-1	SLM
Br8700	ACTATATGCTGTGTTC-1	SO
Br8700	ACTATCCAGGGCATGG-1	SR
Br8700	ACTATCGCCGGCTAAA-1	WM
Br8700	ACTATCTGCCCGCGTA-1	SR
Br8700	ACTATGTCCAGCTGCC-1	WM
Br8700	ACTATTCGTCCGTGGT-1	SR
Br8700	ACTATTTCCGGGCCCA-1	GCL
Br8700	ACTCAACGAATGTATT-1	WM
Br8700	ACTCAAGTGCAAGGCT-1	ML
Br8700	ACTCAATAAAGGCACG-1	ML
Br8700	ACTCAGACCTGCTTCT-1	PCL_CA3
Br8700	ACTCATGGCAGCCTTC-1	WM
Br8700	ACTCCAATATCATCAT-1	WM
Br8700	ACTCCCGAATTCGTTT-1	SR
Br8700	ACTCCCGTAGACTAGG-1	WM
Br8700	ACTCCCTAATGCTAAA-1	SGZ
Br8700	ACTCCCTAGAATAGTA-1	CA4
Br8700	ACTCCGGCCGACCACT-1	SLM
Br8700	ACTCGATGTATTTCAT-1	WM
Br8700	ACTCGCCGTTCGATAA-1	PCL_CA1
Br8700	ACTCGCGATCTGACGC-1	PCL_CA1
Br8700	ACTCGTAACCCGTCCT-1	WM
Br8700	ACTCGTCAGTAATCCC-1	SGZ
Br8700	ACTCTAAACCTGGGAT-1	WM
Br8700	ACTCTCTGACTTAGGT-1	SGZ
Br8700	ACTCTCTTATACACGA-1	PCL_CA3
Br8700	ACTCTGACCTAATAGA-1	SLM
Br8700	ACTCTTCAGCTCCCGC-1	SO
Br8700	ACTCTTGTATAGTAAC-1	CA4
Br8700	ACTGAAACGCCGTTAG-1	SLM
Br8700	ACTGAATGGCGAAAGT-1	GCL
Br8700	ACTGATTTAGTGATTC-1	PCL_CA3
Br8700	ACTGCCCGCCATTCTC-1	WM
Br8700	ACTGCCGTCGTAACTC-1	SR
Br8700	ACTGCGGACACACCGT-1	PCL_CA1
Br8700	ACTGCTCGGAAGGATG-1	CP
Br8700	ACTGGCGAACCTGCGT-1	WM
Br8700	ACTGGGATGCCAGTGC-1	GCL
Br8700	ACTGTACGATACACAT-1	SGZ
Br8700	ACTGTAGCACTTTGGA-1	SLM
Br8700	ACTGTATACGCGAGCA-1	SO
Br8700	ACTGTCCAGGATTATA-1	ML
Br8700	ACTGTCTTCTTTAGAA-1	CA4
Br8700	ACTGTGCTAGTAGATC-1	SO
Br8700	ACTGTTTAGTGTAGGC-1	PCL_CA3
Br8700	ACTTACCGGGCGCGCA-1	PCL_CA1
Br8700	ACTTACGCATCCACGC-1	GCL
Br8700	ACTTAGTACGACAAGA-1	PCL_CA3
Br8700	ACTTATCTGATCTATA-1	WM
Br8700	ACTTATTAGGATCGGT-1	PCL_CA3
Br8700	ACTTATTTATGTGCCA-1	ML
Br8700	ACTTCAGGCTGATCCC-1	GCL
Br8700	ACTTCCAGTGGAAGCT-1	CP
Br8700	ACTTCCATGCGGGACA-1	ML
Br8700	ACTTCCTGTCGTGCGA-1	WM
Br8700	ACTTCGCCATACGCAC-1	GCL
Br8700	ACTTCGCTAGCGAGTG-1	SO
Br8700	ACTTGACTCCCTCTTT-1	CA4
Br8700	ACTTGCCATATTGTAC-1	PCL_CA3
Br8700	ACTTGCTCTATCTACC-1	WM
Br8700	ACTTGGGACCCGGTGG-1	SLM
Br8700	ACTTGGGCTTTCGCCA-1	SLM
Br8700	ACTTGTAGTCCCTTCA-1	CP
Br8700	ACTTGTGGATGGAACG-1	SLM
Br8700	ACTTGTTACCGGATCA-1	ML
Br8700	ACTTTACCCTCATGAA-1	SR
Br8700	ACTTTATACACCACTT-1	CP
Br8700	ACTTTCCTATAGCTTC-1	GCL
Br8700	ACTTTGGTCGTGCTCC-1	WM
Br8700	ACTTTGTCGACGCACT-1	PCL_CA1
Br8700	AGAAATTATGACTCGC-1	PCL_CA1
Br8700	AGAACACGGCGATGGT-1	CP
Br8700	AGAACCCAGCGTGACA-1	PCL_CA1
Br8700	AGAACCCTCAATTGGG-1	WM
Br8700	AGAACGTGGTACATTC-1	GCL
Br8700	AGAACTGTACTTTGTA-1	SLM
Br8700	AGAAGGTACACTTCAC-1	WM
Br8700	AGAAGGTTGCCGAATT-1	PCL_CA3
Br8700	AGAAGGTTGTAGGTCG-1	ML
Br8700	AGAAGTGATTCGTGAT-1	SO
Br8700	AGAATACAGGCTATCC-1	SLM
Br8700	AGAATGCGGGTTCGGA-1	SO
Br8700	AGAATTGTTTGACATA-1	SO
Br8700	AGACAGCTCAGAATCC-1	WM
Br8700	AGACAGGCATCTCAGC-1	PCL_CA1
Br8700	AGACATAGATCCTTCC-1	PCL_CA3
Br8700	AGACCAAACCACACCT-1	CP
Br8700	AGACCATGGGATACAA-1	PCL_CA3
Br8700	AGACCCACCGCTGATC-1	CA4
Br8700	AGACCCGCCCTCCTCG-1	ML
Br8700	AGACCGCTCCGCGGTT-1	SR
Br8700	AGACGACGATGCCGCT-1	SO
Br8700	AGACGCCCACTTCGCC-1	PCL_CA1
Br8700	AGACGGGATTGGTATA-1	SO
Br8700	AGACGGGCCGATTTAA-1	SO
Br8700	AGACTAGCCTTCCAGA-1	SLM
Br8700	AGACTGTTACCGGGTC-1	SGZ
Br8700	AGAGAAACACCAGAAA-1	WM
Br8700	AGAGAACCGTCTAGGA-1	SLM
Br8700	AGAGAAGGAGTACAAT-1	WM
Br8700	AGAGCAGTTATGAGAC-1	SO
Br8700	AGAGCCGCCGAGATTT-1	SR
Br8700	AGAGCGCTTGTAACGG-1	WM
Br8700	AGAGCGGGCTAATCAT-1	SR
Br8700	AGAGCGTACAAGCTCG-1	PCL_CA3
Br8700	AGAGCTACGAAAGCAT-1	WM
Br8700	AGAGGCTTCGGAAACC-1	SLM
Br8700	AGAGGGACAATTGTCC-1	WM
Br8700	AGAGGTATCTCGGTCC-1	SO
Br8700	AGAGTAAACTTCACTA-1	SLM
Br8700	AGAGTATAGTGTTACG-1	SO
Br8700	AGAGTCTTAATGAAAG-1	PCL_CA1
Br8700	AGAGTGAACAGACACC-1	WM
Br8700	AGAGTTAGAGACCGAT-1	SO
Br8700	AGAGTTGCAGGCCTCC-1	WM
Br8700	AGATAACTTCAGGGCC-1	SLM
Br8700	AGATAATCACACCTAT-1	CP
Br8700	AGATACCAATAGAACC-1	SR
Br8700	AGATACCAGCACTTCA-1	WM
Br8700	AGATACCGGTGTTCAC-1	PCL_CA3
Br8700	AGATACGACTTCATAT-1	PCL_CA3
Br8700	AGATACTCAAGATCGA-1	GCL
Br8700	AGATATAATACGACTA-1	ML
Br8700	AGATCGTGCATAAGAT-1	SR
Br8700	AGATCTCAGGTGTGAT-1	SGZ
Br8700	AGATCTGGAGAGGATA-1	CP
Br8700	AGATGACTCGCCCACG-1	SLM
Br8700	AGATGAGGGTTGCGAT-1	PCL_CA1
Br8700	AGATGATGGAGTCTGG-1	SR
Br8700	AGATGCAAGACGTGCA-1	WM
Br8700	AGATGCATCCTGTGTC-1	CP
Br8700	AGATGCTATAACGAGC-1	WM
Br8700	AGATTATAGGACGTTT-1	SLM
Br8700	AGATTCAAGCGGGTCG-1	WM
Br8700	AGATTCACAACCGATA-1	WM
Br8700	AGCAAAGGCCGCTAGT-1	ML
Br8700	AGCAACCGAAAGTAAT-1	WM
Br8700	AGCACACGTTTAGACT-1	WM
Br8700	AGCACCAGTACTCACG-1	GCL
Br8700	AGCACTACCTCACCAG-1	GCL
Br8700	AGCACTTAAGGACGCC-1	SL
Br8700	AGCAGAAGGAGAAAGA-1	ML
Br8700	AGCAGCCAGATGAATA-1	CA4
Br8700	AGCAGTCGAAGCATGC-1	SLM
Br8700	AGCATATCAATATGCT-1	SLM
Br8700	AGCATCATTTCGAAAG-1	WM
Br8700	AGCATCGTCGATAATT-1	SLM
Br8700	AGCATTACGAGGCAAG-1	SR
Br8700	AGCCAAGCTTTGTGTC-1	SGZ
Br8700	AGCCACAGGTTACCCG-1	SLM
Br8700	AGCCACTCCCGTGCTT-1	SLM
Br8700	AGCCATATAGTATGTG-1	GCL
Br8700	AGCCCATACATGTAAG-1	SO
Br8700	AGCCCGCAACAAGCAG-1	SGZ
Br8700	AGCCCGCACTACAATG-1	PCL_CA1
Br8700	AGCCCGGCATTAGAGG-1	WM
Br8700	AGCCCGGTAGCCTGTA-1	CA4
Br8700	AGCCCTAAGCGAAGTT-1	SR
Br8700	AGCCCTCCCTGGTGGC-1	WM
Br8700	AGCCCTGTCGCACCGT-1	PCL_CA1
Br8700	AGCCCTTCTAATCCGA-1	PCL_CA1
Br8700	AGCCCTTGGACATCCC-1	PCL_CA1
Br8700	AGCCGCAAATTCAAAT-1	WM
Br8700	AGCCGCTTGATTAGCG-1	WM
Br8700	AGCCGTGGCTAAATGT-1	WM
Br8700	AGCCTTAAAGCGGAAG-1	WM
Br8700	AGCCTTGTCACTGATA-1	WM
Br8700	AGCGACAGGAACGGTC-1	SO
Br8700	AGCGACATCCCATTCA-1	SR
Br8700	AGCGACCAACGATATT-1	SLM
Br8700	AGCGACTTTGAAGACA-1	ML
Br8700	AGCGAGACGTGAAGGC-1	WM
Br8700	AGCGATGCGCCTAATA-1	SR
Br8700	AGCGCATAATGAATCG-1	CA4
Br8700	AGCGCGGGTGCCAATG-1	SLM
Br8700	AGCGCTAGAGCGATGT-1	PCL_CA1
Br8700	AGCGCTTATGGGCAAG-1	SO
Br8700	AGCGGACACTTCGTAG-1	GCL
Br8700	AGCGGCGGTTAGCGGT-1	CP
Br8700	AGCGGGAAGGGTCCAT-1	PCL_CA3
Br8700	AGCGGGTCTGACACTC-1	ML
Br8700	AGCGGTTGAGATGTAC-1	WM
Br8700	AGCGGTTGCCGCTCTG-1	SO
Br8700	AGCGTACGAGAGCTAG-1	WM
Br8700	AGCGTAGCGCTAGACC-1	WM
Br8700	AGCGTCTGAACCCGCA-1	WM
Br8700	AGCGTGGTATTCTACT-1	CA4
Br8700	AGCGTTCCGATTTAAA-1	WM
Br8700	AGCTAACAAGCAATGT-1	WM
Br8700	AGCTAAGTACGCAGGC-1	SLM
Br8700	AGCTAGAAGCAGAAGT-1	PCL_CA1
Br8700	AGCTATTTAATCCAAC-1	SR
Br8700	AGCTCCATATATGTTC-1	SR
Br8700	AGCTCCTTCGCACATC-1	ML
Br8700	AGCTCGTTGATGGAAA-1	WM
Br8700	AGCTCTAGACGTTCCA-1	CA4
Br8700	AGCTCTTCCCAGTGCA-1	SR
Br8700	AGCTCTTCGTAACCTT-1	SLM
Br8700	AGCTCTTTACTCAGTT-1	SL
Br8700	AGCTGAAGTAAACCAA-1	SLM
Br8700	AGCTGCATTTGAGGTG-1	WM
Br8700	AGCTGCTGTGCCGAAT-1	WM
Br8700	AGCTGTAACCTCAATC-1	WM
Br8700	AGCTTATAGAGACCTG-1	SO
Br8700	AGCTTCAATACTTTGA-1	WM
Br8700	AGCTTCTTCTCGAGCA-1	SLM
Br8700	AGCTTGATCAGGGTAG-1	CP
Br8700	AGCTTGATCTTAACTT-1	SO
Br8700	AGGAAAGCCTCTGATG-1	WM
Br8700	AGGAACGAACGACTTC-1	PCL_CA1
Br8700	AGGAAGCTGTCCGCCG-1	GCL
Br8700	AGGACAGTCGAATCCC-1	ML
Br8700	AGGACATCGCACGTCG-1	PCL_CA3
Br8700	AGGACATCGGCACACT-1	PCL_CA1
Br8700	AGGACGACCCATTAGA-1	PCL_CA3
Br8700	AGGACGCTCGATGTTG-1	PCL_CA1
Br8700	AGGACTTATAGGAGAA-1	WM
Br8700	AGGAGACATCCACAGT-1	SO
Br8700	AGGAGAGTCTGGCTAC-1	WM
Br8700	AGGAGGCCTTCGCGCG-1	SLM
Br8700	AGGATAAAGTCGGGAT-1	CA4
Br8700	AGGATATCCGACTGCA-1	SLM
Br8700	AGGATTGCTTACGACA-1	SO
Br8700	AGGCAAAGAGGAATCA-1	WM
Br8700	AGGCACGTGACTGTCC-1	PCL_CA1
Br8700	AGGCAGATGCGTAAAC-1	SLM
Br8700	AGGCAGGGAGCGTACT-1	CA4
Br8700	AGGCCACATTGGTTAC-1	PCL_CA1
Br8700	AGGCCACCCGTTATGA-1	SL
Br8700	AGGCCCAGTGACTGGT-1	WM
Br8700	AGGCCCATTGTACAGG-1	SR
Br8700	AGGCCCTAGAACGCCA-1	SO
Br8700	AGGCCTATCATACCAA-1	GCL
Br8700	AGGCCTGAGAATCTCG-1	SLM
Br8700	AGGCGATAACTGGCGT-1	PCL_CA1
Br8700	AGGCGGTTTGTCCCGC-1	WM
Br8700	AGGCGTCTATGGACGG-1	SO
Br8700	AGGCTATGGTTAGCTT-1	PCL_CA3
Br8700	AGGCTTAAGTTGCACA-1	SLM
Br8700	AGGCTTCCCGAAGAAG-1	SO
Br8700	AGGCTTGCTAGACACC-1	SO
Br8700	AGGGAAACGAGGTACT-1	PCL_CA3
Br8700	AGGGACAGCACGGCGG-1	SO
Br8700	AGGGACCGGCTGCGTT-1	SR
Br8700	AGGGACTCTACGCGAC-1	CA4
Br8700	AGGGCAGCGGCGTGGT-1	PCL_CA3
Br8700	AGGGCCCTAATGTTCT-1	PCL_CA1
Br8700	AGGGCGTGATCGGCTA-1	SR
Br8700	AGGGCTGCAGTTACAG-1	CA4
Br8700	AGGGTCAGAGCACTCG-1	ML
Br8700	AGGGTCAGTAACCCTA-1	SO
Br8700	AGGGTCTGGACGCAGT-1	PCL_CA1
Br8700	AGGGTGCCGTTCTTTA-1	WM
Br8700	AGGGTGGATAGTGCAT-1	CP
Br8700	AGGGTGTGCTACACGC-1	WM
Br8700	AGGGTTCAGACGGTCC-1	GCL
Br8700	AGGGTTCCCTTTGGTT-1	SLM
Br8700	AGGGTTTAGTTCGGGA-1	PCL_CA3
Br8700	AGGTAACCTCCTATTC-1	PCL_CA3
Br8700	AGGTACGATATTGCCA-1	SR
Br8700	AGGTAGATCGAGATAT-1	ML
Br8700	AGGTAGGTACAAAGCT-1	PCL_CA3
Br8700	AGGTATAATTGATAGT-1	SR
Br8700	AGGTATGCGGACATTA-1	PCL_CA1
Br8700	AGGTCGCCACTTCGGT-1	WM
Br8700	AGGTCGCCTCCCAACA-1	PCL_CA1
Br8700	AGGTCGCGGAGTTACT-1	SR
Br8700	AGGTGCACGTCCACAT-1	SR
Br8700	AGGTGGTGACCTTCGC-1	SGZ
Br8700	AGGTGTTGCCGACCAC-1	PCL_CA1
Br8700	AGGTTACACCATGCCG-1	SR
Br8700	AGGTTCTCCTTTCCGG-1	CP
Br8700	AGGTTGAGGCACGCTT-1	SLM
Br8700	AGGTTTCACACACCTT-1	CA4
Br8700	AGTAACGTTCATCCTG-1	SO
Br8700	AGTAACTATAGCAGCC-1	SR
Br8700	AGTAATCTAAGGGTGG-1	SLM
Br8700	AGTAATGTCTTGCCGC-1	SR
Br8700	AGTAATTTGCAAGCGT-1	CP
Br8700	AGTACAGAAGCTTATA-1	SLM
Br8700	AGTACATCATTTATCA-1	PCL_CA1
Br8700	AGTACCTTCGAGTGCT-1	SO
Br8700	AGTACGGGCACCTGGC-1	ML
Br8700	AGTACGTGGCCTGTCT-1	PCL_CA3
Br8700	AGTACTCTTATGCCCA-1	ML
Br8700	AGTAGAAGGCGCCTCA-1	GCL
Br8700	AGTAGCGTGAACGAAC-1	PCL_CA3
Br8700	AGTAGCTAGACGCCGA-1	WM
Br8700	AGTAGGAAGGAAGTTG-1	PCL_CA1
Br8700	AGTAGGTAACATACAT-1	PCL_CA3
Br8700	AGTATAATACTAGGCA-1	PCL_CA3
Br8700	AGTATACACAGCGACA-1	SGZ
Br8700	AGTATCCATAATAACG-1	WM
Br8700	AGTATGCTGGAGACCA-1	WM
Br8700	AGTATTTGGCACGACC-1	CA4
Br8700	AGTCAAATGATGTGAT-1	WM
Br8700	AGTCAACACCACCATC-1	PCL_CA3
Br8700	AGTCAAGATGACACTT-1	ML
Br8700	AGTCACTAGCTCTCGA-1	SLM
Br8700	AGTCACTCCGCCTCAT-1	WM
Br8700	AGTCAGCCACCGCCTG-1	SO
Br8700	AGTCCAGCGGGTACGT-1	WM
Br8700	AGTCCCGCCTTTAATT-1	PCL_CA1
Br8700	AGTCCCTCGCAGAAAG-1	SO
Br8700	AGTCGAAACGATTCAG-1	WM
Br8700	AGTCGGCCCAAACGAC-1	SLM
Br8700	AGTCGGTTGCGTGAGA-1	SR
Br8700	AGTCGTATAAAGCAGA-1	ML
Br8700	AGTCGTCGACCACCAA-1	ML
Br8700	AGTCGTGGGCATTACG-1	SO
Br8700	AGTCTAAAGTATACTC-1	PCL_CA1
Br8700	AGTCTCACAAGACTAC-1	SO
Br8700	AGTCTGGACATCCTTG-1	WM
Br8700	AGTCTTCTCCTCAAAT-1	ML
Br8700	AGTCTTTAAAGTGTCC-1	ML
Br8700	AGTGAACAAACTTCTC-1	SLM
Br8700	AGTGAAGATGGTGTCC-1	SO
Br8700	AGTGACCTACTTTACG-1	PCL_CA3
Br8700	AGTGACTGTGACACAA-1	WM
Br8700	AGTGAGACTTCCAGTA-1	ML
Br8700	AGTGAGCCTCGCCGCC-1	SR
Br8700	AGTGAGGGTTTCTGAC-1	PCL_CA3
Br8700	AGTGAGTCGAATTAAC-1	SR
Br8700	AGTGATAACCTGCGCG-1	ML
Br8700	AGTGATATGAGTAGTT-1	PCL_CA3
Br8700	AGTGATTCAAGCAGGA-1	ML
Br8700	AGTGCACGCTTAAGAA-1	SLM
Br8700	AGTGCGTAGCTCGTAA-1	PCL_CA3
Br8700	AGTGCTAAACACAGCA-1	SLM
Br8700	AGTGCTTGCACGAATA-1	ML
Br8700	AGTGGCCCGCAAATGG-1	SLM
Br8700	AGTGGCGGCAATTTGA-1	SLM
Br8700	AGTGGCGTCTGAAGGT-1	SLM
Br8700	AGTGGGAGTATACACG-1	WM
Br8700	AGTGGTGTTACCCGTG-1	CP
Br8700	AGTGGTTGCGTATAGG-1	CP
Br8700	AGTGTATTGCGCATTG-1	PCL_CA1
Br8700	AGTGTGCTAAGATCGC-1	WM
Br8700	AGTGTGGTCTATTGTG-1	SO
Br8700	AGTTAAACACTTGCGA-1	SL
Br8700	AGTTAAGCGGTCCCGG-1	SR
Br8700	AGTTAAGTCAACCGCT-1	WM
Br8700	AGTTACCCTTAAGACT-1	WM
Br8700	AGTTACCGCACATGGT-1	WM
Br8700	AGTTACTCTATCGTGG-1	PCL_CA1
Br8700	AGTTATTCAGACTGTG-1	PCL_CA1
Br8700	AGTTATTGAAAGGTAA-1	PCL_CA3
Br8700	AGTTCACCGGTTGGAC-1	WM
Br8700	AGTTCCTACAGAATTA-1	ML
Br8700	AGTTCCTATTTATGTT-1	CA4
Br8700	AGTTCTGCGTTGTATC-1	WM
Br8700	AGTTGACATCGGCTGG-1	WM
Br8700	AGTTGACGGTCCTTGC-1	GCL
Br8700	AGTTGCGGTCCTCAAC-1	CP
Br8700	AGTTGCTGACTGATAT-1	WM
Br8700	AGTTGGCAAGGCTAGA-1	SR
Br8700	AGTTTATGTAAAGACA-1	SO
Br8700	AGTTTCGCAGGTCGGA-1	SR
Br8700	AGTTTGCACCTGCCTC-1	GCL
Br8700	AGTTTGGCACGGGTTG-1	SLM
Br8700	AGTTTGGCCAGACCTA-1	SO
Br8700	ATAAACCATTGGACGG-1	SO
Br8700	ATAAACGGACCCGTAA-1	CA4
Br8700	ATAAACGTTGCACCAC-1	SLM
Br8700	ATAAAGGCTCGGTCGT-1	SLM
Br8700	ATAAAGGTCAAGTACG-1	PCL_CA3
Br8700	ATAAATATTAGCAGCT-1	SO
Br8700	ATAACGCCGGAGGGTC-1	SGZ
Br8700	ATAACGGAGTCCAACG-1	ML
Br8700	ATAACGTTACCTCCAC-1	WM
Br8700	ATAAGCAAACACCGAG-1	WM
Br8700	ATAAGGTGGAGAACAT-1	CA4
Br8700	ATAAGTACCCGATTGT-1	WM
Br8700	ATAAGTAGGATTCAGA-1	SR
Br8700	ATAAGTAGGGCGACTC-1	SR
Br8700	ATAAGTTACCGCGACG-1	PCL_CA3
Br8700	ATAATACCGTTAGCCG-1	WM
Br8700	ATAATAGCTGTTGAAT-1	CA4
Br8700	ATAATAGTGTAGGGAC-1	PCL_CA3
Br8700	ATAATCTTGGAGAACC-1	ML
Br8700	ATAATTAGCTAAGTAG-1	GCL
Br8700	ATACAGCGTCCACTGA-1	WM
Br8700	ATACAGGCCCTCCAAT-1	SGZ
Br8700	ATACCACGGGCAACTT-1	PCL_CA3
Br8700	ATACCAGCAAATTGCT-1	PCL_CA3
Br8700	ATACCAGGCTAATAGA-1	PCL_CA3
Br8700	ATACCAGGTGAGCGAT-1	SO
Br8700	ATACCCTCCCGGCCAA-1	WM
Br8700	ATACCCTGGCTCAAAT-1	WM
Br8700	ATACCGTCATCCATAA-1	SO
Br8700	ATACCTAACCAAGAAA-1	SGZ
Br8700	ATACGAAGGCTTTCCA-1	PCL_CA1
Br8700	ATACGACAGATGGGTA-1	WM
Br8700	ATACGAGGTTTGTAAG-1	ML
Br8700	ATACGCCGATCTACCG-1	WM
Br8700	ATACGCCGGCGAAACC-1	SGZ
Br8700	ATACGGAACGTCGTTT-1	WM
Br8700	ATACGGGTTTCGATTG-1	SLM
Br8700	ATACGGTGAAGATGCA-1	CP
Br8700	ATACGTACTTAGCCAC-1	GCL
Br8700	ATACGTTATGCACGGA-1	GCL
Br8700	ATACTACCCGTACCAC-1	SLM
Br8700	ATACTAGCATGACCCT-1	SLM
Br8700	ATACTCTCGCCACTCT-1	WM
Br8700	ATACTGCCTTACACCG-1	ML
Br8700	ATACTTGTTCTCGAGC-1	CP
Br8700	ATAGACAACGGGACCT-1	SLM
Br8700	ATAGACGAAGAGAAAG-1	SLM
Br8700	ATAGAGTACTGGGACA-1	SLM
Br8700	ATAGAGTTATCAACTT-1	SLM
Br8700	ATAGATTTGCAGTCGG-1	SO
Br8700	ATAGCAACTAGGGAAG-1	SLM
Br8700	ATAGCCATAACAGTCA-1	PCL_CA1
Br8700	ATAGCCTCAGTACCCA-1	WM
Br8700	ATAGCTGCTCTTGTTA-1	WM
Br8700	ATAGGAATCTAAGCTT-1	WM
Br8700	ATAGGCGGCTATAGAA-1	SO
Br8700	ATAGGCTAGCTTCGCA-1	SR
Br8700	ATAGGGATATCCTTGA-1	SLM
Br8700	ATAGGTTGGGCAGATG-1	SGZ
Br8700	ATAGTCTTTGACGTGC-1	PCL_CA3
Br8700	ATAGTGAAGCGTTCTC-1	PCL_CA3
Br8700	ATAGTTCCACCCACTC-1	SLM
Br8700	ATATAAAGCGCTCGTG-1	GCL
Br8700	ATATAAATGTAGCTGC-1	SGZ
Br8700	ATATAACACGGGCGCA-1	SLM
Br8700	ATATACATGTATGGTA-1	CP
Br8700	ATATACGCTCGTGACG-1	SR
Br8700	ATATAGAGTATTGGTC-1	WM
Br8700	ATATCAACCTACAGAG-1	SLM
Br8700	ATATCAATTCCAGCCT-1	CP
Br8700	ATATCGGTAGGGAGAT-1	SR
Br8700	ATATCGTGCCAGACCC-1	SO
Br8700	ATATCGTTCCTCGAAC-1	SLM
Br8700	ATATCTCCCTCGTTAA-1	SR
Br8700	ATATCTTAGGGCCTTC-1	PCL_CA3
Br8700	ATATGGGATAGCAACT-1	GCL
Br8700	ATATGTCTAGAGCGTG-1	ML
Br8700	ATATGTGCACAAACCA-1	WM
Br8700	ATATTATCCCGTATTT-1	WM
Br8700	ATATTCAGTTAAACCT-1	PCL_CA3
Br8700	ATATTCCACATAGTGA-1	SGZ
Br8700	ATATTCCCACAGGTCA-1	SR
Br8700	ATATTGCTGTCAAAGT-1	PCL_CA3
Br8700	ATATTGGAGAGGCCTT-1	PCL_CA1
Br8700	ATATTTAACCCTCAAG-1	GCL
Br8700	ATCAAACACTGTTCCA-1	SLM
Br8700	ATCAAACGAAGGTTTG-1	SO
Br8700	ATCAAAGAGCCGTGGT-1	GCL
Br8700	ATCAAGATCCCAGGAC-1	GCL
Br8700	ATCAATCTGGGCTGCA-1	CA4
Br8700	ATCAATGCCGTGGCTG-1	WM
Br8700	ATCACATTAGAATATC-1	SLM
Br8700	ATCACGTGCTAATTAA-1	PCL_CA3
Br8700	ATCACTTCATCCTCGC-1	SLM
Br8700	ATCAGAAGCTGGTTGC-1	WM
Br8700	ATCAGACGGCACGCCG-1	PCL_CA3
Br8700	ATCAGCCTCATGCTGC-1	ML
Br8700	ATCAGGTAGCTGACAG-1	SO
Br8700	ATCAGGTCGCCATTGC-1	SO
Br8700	ATCAGTAGGCAGGGAT-1	SLM
Br8700	ATCATAGATCGACGAG-1	ML
Br8700	ATCATAGCCCTATGTA-1	SLM
Br8700	ATCATCCAATATTTGT-1	PCL_CA3
Br8700	ATCATCTGCCCAGTGT-1	SO
Br8700	ATCATGGACTACCGAC-1	PCL_CA1
Br8700	ATCATTGTACCGCATT-1	WM
Br8700	ATCCAACGCAGTCATA-1	SL
Br8700	ATCCAATGGAGGGTCC-1	SO
Br8700	ATCCAATGGTACCGAA-1	CP
Br8700	ATCCACATCGACAGAA-1	ML
Br8700	ATCCACGCTAAATGTT-1	PCL_CA3
Br8700	ATCCACTTTCAGACTA-1	WM
Br8700	ATCCAGAGCAACAACC-1	CA4
Br8700	ATCCAGGATTCGTGAA-1	SL
Br8700	ATCCCATCCACAGCGC-1	WM
Br8700	ATCCCATTTCCGTGGG-1	SGZ
Br8700	ATCCTACCTAAGCTCT-1	PCL_CA3
Br8700	ATCCTGAATCGCTGCG-1	SO
Br8700	ATCCTGCGTGGAATGG-1	PCL_CA3
Br8700	ATCCTGCTGCAGATAG-1	SO
Br8700	ATCCTTCTGAAAGAAC-1	PCL_CA1
Br8700	ATCGACCCAATACAGA-1	CA4
Br8700	ATCGACTCTTTCCGTT-1	SLM
Br8700	ATCGCACGATTGTTCA-1	WM
Br8700	ATCGCACGCCGGGAGA-1	ML
Br8700	ATCGCCAGTCAACATT-1	SLM
Br8700	ATCGCCGTGGTTCATG-1	PCL_CA1
Br8700	ATCGCTGCGTGCAGCA-1	PCL_CA1
Br8700	ATCGCTTTACGTCTCA-1	PCL_CA1
Br8700	ATCGGAGACAGACGGC-1	SGZ
Br8700	ATCGGCAAGCAGTCCA-1	PCL_CA1
Br8700	ATCGGTTACCTAGTAA-1	CP
Br8700	ATCGTATTCCGAGAAC-1	WM
Br8700	ATCGTCCAATCGAGTC-1	WM
Br8700	ATCGTGGAAAGTCTGG-1	WM
Br8700	ATCGTTAGCTAGCGGA-1	SLM
Br8700	ATCGTTCACTTTCGCC-1	PCL_CA3
Br8700	ATCTAACGTCCCTATG-1	WM
Br8700	ATCTAATATCCTACGG-1	CA4
Br8700	ATCTACCATCTGCTCC-1	SLM
Br8700	ATCTAGCTTGTGAGGG-1	GCL
Br8700	ATCTCATAAACCTACC-1	WM
Br8700	ATCTCCCACGGAATAT-1	SR
Br8700	ATCTCCCTGCAATCTA-1	SR
Br8700	ATCTCGTGAGCGAAAC-1	PCL_CA1
Br8700	ATCTGACATGGAAGGA-1	GCL
Br8700	ATCTGATAGTGTCTTA-1	WM
Br8700	ATCTGCACCTCTGCGA-1	SR
Br8700	ATCTGCTGTTATCGCC-1	SGZ
Br8700	ATCTGGGCTGTTCTTG-1	ML
Br8700	ATCTGGTTAAGACTGT-1	ML
Br8700	ATCTGTAATTGTACCC-1	SR
Br8700	ATCTTAGGGCATTAAT-1	CP
Br8700	ATCTTATCGCACACCC-1	SLM
Br8700	ATCTTGACCTGCAACG-1	SLM
Br8700	ATCTTGACTTGTCCAA-1	SR
Br8700	ATCTTTCGTATAACCA-1	SO
Br8700	ATGAAGCCAAGGAGCC-1	SLM
Br8700	ATGAAGTGGACCCAGC-1	WM
Br8700	ATGACGCCGGCTCTAA-1	SR
Br8700	ATGACGCGTTCTATCC-1	SO
Br8700	ATGACTATCAGCTGTG-1	SGZ
Br8700	ATGACTATGCGACATT-1	ML
Br8700	ATGAGGAGTGTTAATC-1	PCL_CA3
Br8700	ATGAGGGCAGCGGCTA-1	PCL_CA1
Br8700	ATGATCGGGAATAGAC-1	SR
Br8700	ATGATGCAATGGTACA-1	PCL_CA3
Br8700	ATGCACCTTCCTTAAT-1	WM
Br8700	ATGCACGCGCTGTTCA-1	WM
Br8700	ATGCACTACCGCATTG-1	SLM
Br8700	ATGCATGATCCAGGAT-1	ML
Br8700	ATGCATTCCGTGATGG-1	SO
Br8700	ATGCCAATCGCTCTGC-1	PCL_CA1
Br8700	ATGCCGGTCTTGCATA-1	CA4
Br8700	ATGCCGGTTGATGGGA-1	SLM
Br8700	ATGCGACAATTGGTCC-1	SO
Br8700	ATGCGACAGTCCCATT-1	CA4
Br8700	ATGCGAGTCCCACCAC-1	SLM
Br8700	ATGCTCAGTGTTGCAT-1	PCL_CA3
Br8700	ATGCTCTGGCGCGGTA-1	ML
Br8700	ATGCTTAGGAGTTGAT-1	SR
Br8700	ATGGAAATTTAAGGAG-1	CP
Br8700	ATGGAACAGAATAAAC-1	WM
Br8700	ATGGAACCTTTGCACA-1	PCL_CA1
Br8700	ATGGACTGCTTAGTTG-1	WM
Br8700	ATGGAGCAGGCCGTGA-1	CA4
Br8700	ATGGATCCGGCGTCCG-1	SLM
Br8700	ATGGATTGACCAAACG-1	GCL
Br8700	ATGGCAGCATTACGAT-1	WM
Br8700	ATGGCAGCCGAGAAAC-1	CP
Br8700	ATGGCCCGAAAGGTTA-1	PCL_CA1
Br8700	ATGGCGGAATAGTCGC-1	PCL_CA1
Br8700	ATGGCTGGAAATGGCC-1	PCL_CA3
Br8700	ATGGGAACGGAAGCGG-1	SO
Br8700	ATGGGACCTGCTGAAC-1	WM
Br8700	ATGGGTGTATACCTCC-1	WM
Br8700	ATGGTATTGGGAACCG-1	GCL
Br8700	ATGGTATTTACTGATT-1	CP
Br8700	ATGGTCGCGTGGTTTC-1	GCL
Br8700	ATGGTGCTCAAAGCCA-1	SO
Br8700	ATGGTTACGAAACATG-1	WM
Br8700	ATGTAAGGCTGCTCTT-1	SR
Br8700	ATGTACATGCGGTGAG-1	PCL_CA1
Br8700	ATGTACGATGACGTCG-1	GCL
Br8700	ATGTAGCGCGCGTAGG-1	ML
Br8700	ATGTCATAATAAACGA-1	ML
Br8700	ATGTCATTTCCCATTG-1	WM
Br8700	ATGTCTTGTTTGACTC-1	WM
Br8700	ATGTGCATCCGACGCA-1	SLM
Br8700	ATGTGGACATCTTGAT-1	CA4
Br8700	ATGTGTAGTTTAGTCA-1	PCL_CA3
Br8700	ATGTTACGAGCAATAC-1	SO
Br8700	ATGTTCCTGCCCACCT-1	WM
Br8700	ATGTTGATTAGAGACT-1	SLM
Br8700	ATGTTGTAGTCTGTTT-1	SGZ
Br8700	ATGTTTCGGCCCGGAG-1	SO
Br8700	ATGTTTGTAAGATCAT-1	WM
Br8700	ATTAAACATGCGGACC-1	PCL_CA3
Br8700	ATTAACACCTGAGATA-1	WM
Br8700	ATTAATACTACGCGGG-1	SLM
Br8700	ATTAATGAACCAGTCG-1	SLM
Br8700	ATTAATTCGGTCACTC-1	SR
Br8700	ATTACAACTACCGGCC-1	PCL_CA3
Br8700	ATTACATGTCAGTCTT-1	SLM
Br8700	ATTACCACACTGCCTG-1	PCL_CA1
Br8700	ATTACGACTCCACAGT-1	WM
Br8700	ATTACGCGCTGGCAGG-1	SO
Br8700	ATTACGGGCTACGGTT-1	CP
Br8700	ATTACTAGCCTCTTGC-1	SR
Br8700	ATTACTTACTGGGCAT-1	SR
Br8700	ATTAGATTCCTCAGCA-1	PCL_CA1
Br8700	ATTAGATTGATAGCGG-1	SR
Br8700	ATTAGGCGATGCTTTC-1	CA4
Br8700	ATTATACTTTGCTCGT-1	SLM
Br8700	ATTATAGCTACTTTAC-1	PCL_CA1
Br8700	ATTATCGGAATGTACG-1	SGZ
Br8700	ATTATCTCGACAGATC-1	PCL_CA3
Br8700	ATTATGAGACCCAATT-1	CP
Br8700	ATTATGCCATAGGGAG-1	SLM
Br8700	ATTATGCTCAGTATTG-1	WM
Br8700	ATTATTATGTCCGTCA-1	ML
Br8700	ATTATTCAGAGTCACT-1	SLM
Br8700	ATTCAAAGTACCTGTT-1	WM
Br8700	ATTCAACCATTTAAGG-1	SLM
Br8700	ATTCACTGATGTTGGA-1	CA4
Br8700	ATTCAGATGAATCCCT-1	WM
Br8700	ATTCAGGACCTATTTC-1	PCL_CA1
Br8700	ATTCAGGATCGCCTCT-1	WM
Br8700	ATTCAGTAGCAGGGTC-1	PCL_CA3
Br8700	ATTCATATACTGTCCA-1	CA4
Br8700	ATTCATCGTTGAGGCA-1	SLM
Br8700	ATTCCCACATAAACAA-1	PCL_CA3
Br8700	ATTCCCGAAGGTACAG-1	CP
Br8700	ATTCCTAAGACGTGGA-1	PCL_CA1
Br8700	ATTCCTCCGCCAGTGC-1	SLM
Br8700	ATTCCTTCCAGGCGGT-1	WM
Br8700	ATTCGACGCCGGGCCT-1	SO
Br8700	ATTCGCAGAGGACACT-1	WM
Br8700	ATTCGCGCCTTGAGAG-1	SR
Br8700	ATTCGTGCTATCTCTT-1	SR
Br8700	ATTCGTTTATCGTATT-1	PCL_CA1
Br8700	ATTCTCGTCTCTTTAG-1	PCL_CA3
Br8700	ATTCTGAGTATGAACT-1	PCL_CA3
Br8700	ATTCTTCGTACTTATG-1	PCL_CA3
Br8700	ATTGAAGATCTTAGTG-1	ML
Br8700	ATTGACCGGCGATGAC-1	PCL_CA1
Br8700	ATTGACGTAACTCGGT-1	PCL_CA3
Br8700	ATTGATAGCAACGAGA-1	WM
Br8700	ATTGATCACCACATTT-1	CP
Br8700	ATTGCCTATTAGACCG-1	WM
Br8700	ATTGCCTTTATGTTTG-1	SLM
Br8700	ATTGCGATCAGTAACT-1	SLM
Br8700	ATTGCTGCTCCTCCAT-1	SLM
Br8700	ATTGGATTACAGCGTA-1	SLM
Br8700	ATTGGGAATATCTTGG-1	PCL_CA3
Br8700	ATTGGGAGTTCTGTAA-1	WM
Br8700	ATTGGTAGGATCCGCT-1	WM
Br8700	ATTGGTTGTGCATTAC-1	SR
Br8700	ATTGTACAACTCGGCT-1	SLM
Br8700	ATTGTCGCAATACCTT-1	SR
Br8700	ATTGTCTGTTTCATGT-1	GCL
Br8700	ATTGTGACTTCGCTGC-1	SO
Br8700	ATTGTTCAACGATCCG-1	PCL_CA1
Br8700	ATTTAACTCGTATTAC-1	SR
Br8700	ATTTACAGTTTACTGG-1	SL
Br8700	ATTTACTAAGTCCATT-1	SR
Br8700	ATTTATACTGGTAAAG-1	SLM
Br8700	ATTTCATTATTTCGCG-1	SR
Br8700	ATTTCCGGGTTCTGCG-1	SO
Br8700	ATTTGCCTAGTTACGA-1	SO
Br8700	ATTTGCGCGAGTAGCT-1	SO
Br8700	ATTTGGAGATTGCGGT-1	CP
Br8700	ATTTGTCTTGGGAGCT-1	GCL
Br8700	ATTTGTTCCAGGGCTC-1	SLM
Br8700	CAAACCAGGTCTGCAT-1	WM
Br8700	CAAACCCTCCGGCGGG-1	ML
Br8700	CAAACGAGTATCGCAG-1	PCL_CA3
Br8700	CAAACGGTCGCACTTT-1	SLM
Br8700	CAAACGTGGTCTTGCG-1	PCL_CA3
Br8700	CAAACTACGATAGAGA-1	PCL_CA3
Br8700	CAAACTATTGAGCTTC-1	PCL_CA3
Br8700	CAAACTCGCGACGCCG-1	SR
Br8700	CAAAGATTATTGGGCC-1	WM
Br8700	CAAAGGTCATCTGAAA-1	PCL_CA1
Br8700	CAAAGGTTAAATTCAG-1	WM
Br8700	CAAAGTCAGGTTAGCT-1	WM
Br8700	CAAATCTCTCACAAGG-1	SO
Br8700	CAAATGCGGAGTGTTC-1	SO
Br8700	CAAATGTCCTTCCGTG-1	PCL_CA3
Br8700	CAAATTGGATTATGCC-1	PCL_CA1
Br8700	CAAATTGTCAGCAAGC-1	SR
Br8700	CAACACATCTCCTGCC-1	PCL_CA1
Br8700	CAACAGAATAACGCTA-1	WM
Br8700	CAACAGTGCCAAACGG-1	SO
Br8700	CAACATGGCCTGATAA-1	WM
Br8700	CAACCAGTGGCCTACC-1	PCL_CA1
Br8700	CAACCGCACCTAGACA-1	WM
Br8700	CAACCTACCGAGCAGT-1	SLM
Br8700	CAACCTGAACCTGCCA-1	SO
Br8700	CAACGACCCGTTTACA-1	SLM
Br8700	CAACGAGCTTATTATG-1	CP
Br8700	CAACGCGATGAGCCAA-1	WM
Br8700	CAACGGTTCTTGATAC-1	PCL_CA3
Br8700	CAACGTGGTGGAGTCT-1	SR
Br8700	CAACTATATCGAATGC-1	SR
Br8700	CAACTCCAACGTTTAG-1	SO
Br8700	CAACTCCGTAACTTGC-1	WM
Br8700	CAACTCCTTGATCCCG-1	SR
Br8700	CAACTGAGGGTATGAC-1	WM
Br8700	CAACTGCTCATCCGAT-1	CA4
Br8700	CAACTTGTAGTGGGCA-1	PCL_CA3
Br8700	CAAGAAACCCTAAACT-1	WM
Br8700	CAAGACTCAGAAGCGC-1	SO
Br8700	CAAGAGGGCGGAGTAC-1	CA4
Br8700	CAAGATATTATAACGT-1	ML
Br8700	CAAGCAACGTCGGAGT-1	SL
Br8700	CAAGCACCAAATGCCT-1	SLM
Br8700	CAAGCGGCACATAATT-1	SGZ
Br8700	CAAGGATCGCATGTTC-1	CA4
Br8700	CAAGGCCAGTGGTGCA-1	SLM
Br8700	CAAGGGAGTGTATTTG-1	WM
Br8700	CAAGGTCCTATAGGCT-1	SR
Br8700	CAAGTAAGTGATAGAC-1	SGZ
Br8700	CAAGTCGTTGAAATCT-1	ML
Br8700	CAAGTGAACTTTGGTT-1	PCL_CA3
Br8700	CAATAAACCTTGGCCC-1	ML
Br8700	CAATACGAGAGTCTGA-1	PCL_CA1
Br8700	CAATATGTAGATTTAC-1	WM
Br8700	CAATATTCTTGACCTA-1	SO
Br8700	CAATATTGGACTAGTG-1	WM
Br8700	CAATCCATTATCCGTT-1	WM
Br8700	CAATCCCTATACCAGC-1	PCL_CA3
Br8700	CAATCCTGCCGTGGAG-1	WM
Br8700	CAATGACCCTTAATTT-1	GCL
Br8700	CAATGAGGTTCGACTA-1	SO
Br8700	CAATGCGAGAAGTATC-1	GCL
Br8700	CAATGGAATCTACATA-1	PCL_CA3
Br8700	CAATGGATCTCTACCA-1	SLM
Br8700	CAATGGTCGGCCTGGG-1	PCL_CA3
Br8700	CAATGTGCCAACCCTT-1	PCL_CA1
Br8700	CAATTAAGGGTGATGA-1	SGZ
Br8700	CAATTGGGCCGCACTC-1	CP
Br8700	CAATTTCGTATAAGGG-1	PCL_CA3
Br8700	CAATTTGACCGGGAAG-1	WM
Br8700	CACAAACCGCAGAACT-1	PCL_CA1
Br8700	CACAAGAAAGATATTA-1	SO
Br8700	CACAAGCTAAGAAAGG-1	WM
Br8700	CACAATGAGCTGCTAT-1	PCL_CA3
Br8700	CACACACGCTAACGAG-1	SLM
Br8700	CACACAGCTTGCGCTC-1	SR
Br8700	CACACAGGGATAGATT-1	PCL_CA3
Br8700	CACACGCGCTGTCTTA-1	ML
Br8700	CACACGTTTCAATGGG-1	SO
Br8700	CACACTTGTATTGCGA-1	WM
Br8700	CACAGAGACGAGGACG-1	WM
Br8700	CACAGCACCCACGGCA-1	CA4
Br8700	CACAGCTAGGGAGTGA-1	SLM
Br8700	CACAGGGCCATATAGT-1	SLM
Br8700	CACAGGGCCGTTGTCA-1	GCL
Br8700	CACAGTCCCGCTTCGC-1	SR
Br8700	CACAGTTCGCTTCCCA-1	SR
Br8700	CACATAAGGCGACCGT-1	WM
Br8700	CACATATTAGCAGGAT-1	CA4
Br8700	CACATCGTGCACGCGC-1	GCL
Br8700	CACATCTCACCGACGA-1	GCL
Br8700	CACATGATTCAGCAAC-1	CA4
Br8700	CACATGTTTGGACATG-1	WM
Br8700	CACATTCTTTCGATGG-1	SR
Br8700	CACATTTCTTGTCAGA-1	SLM
Br8700	CACCAATCATCCGTCT-1	CP
Br8700	CACCAGTCAGCATGCA-1	WM
Br8700	CACCATCGGAGGAGAC-1	SR
Br8700	CACCATGATCGCAAAG-1	WM
Br8700	CACCCAAATCTTATGT-1	SR
Br8700	CACCCACACGTCACCC-1	SR
Br8700	CACCCACGAGGCAATT-1	SLM
Br8700	CACCCGCGTTTGACAC-1	PCL_CA1
Br8700	CACCCGGTTTGTGACT-1	SO
Br8700	CACCCTAACAAGATCT-1	GCL
Br8700	CACCCTTTCCTCGCTC-1	SO
Br8700	CACCGATACACCGAGC-1	PCL_CA3
Br8700	CACCGATGATGGGTAC-1	PCL_CA1
Br8700	CACCGCCAGAAGGTTT-1	ML
Br8700	CACCGCCGACCAGCGA-1	PCL_CA3
Br8700	CACCGCGTCCACTCTA-1	PCL_CA1
Br8700	CACCGGAGATATCTCC-1	SO
Br8700	CACCGGGCATCACAAG-1	SLM
Br8700	CACCGGTAGAGACATT-1	WM
Br8700	CACCGTATCCCATCCG-1	SLM
Br8700	CACCGTTAGGGATCAC-1	SO
Br8700	CACCGTTGCGCGATAT-1	SO
Br8700	CACCTAATAGAGTCGT-1	SO
Br8700	CACCTAATCAGTTTAC-1	SLM
Br8700	CACCTCGATGGTGGAC-1	SLM
Br8700	CACCTCTACGAGTGTG-1	WM
Br8700	CACCTTGCGAAACTCG-1	SLM
Br8700	CACCTTGGCGCCTTTG-1	SLM
Br8700	CACGAAAGTTAGTCCC-1	PCL_CA3
Br8700	CACGACCACAGACTTT-1	WM
Br8700	CACGACGTAATAGTAA-1	WM
Br8700	CACGACTAAAGTTCTG-1	SO
Br8700	CACGAGCAAACCAGAC-1	WM
Br8700	CACGATTGGTCGTTAA-1	WM
Br8700	CACGCACAGCGCAGCT-1	ML
Br8700	CACGCAGCGAGGCTTT-1	SLM
Br8700	CACGGACGTGGATGGC-1	SO
Br8700	CACGGCGCGCCAAAGG-1	PCL_CA1
Br8700	CACGGGATTGAGGGTT-1	CP
Br8700	CACGTCAATCAATGGA-1	PCL_CA1
Br8700	CACGTCGGCAACCTCT-1	SO
Br8700	CACGTCGGGTTCTAGA-1	WM
Br8700	CACGTCTATGATGTGG-1	SO
Br8700	CACGTTCGTGCTCTAG-1	SGZ
Br8700	CACGTTTCGTACACAC-1	ML
Br8700	CACTAAAGTTGCCTAT-1	SLM
Br8700	CACTACGGGAGCTGCC-1	SLM
Br8700	CACTACTCAGTTCTGT-1	PCL_CA3
Br8700	CACTCAAGAGCTATGG-1	PCL_CA3
Br8700	CACTCAGCTCTTGAGG-1	SR
Br8700	CACTCCTATGTAAGAT-1	SO
Br8700	CACTCCTCTCGGTCGG-1	PCL_CA1
Br8700	CACTCGAGCTGAACAA-1	CA4
Br8700	CACTCTCAAGCATCGA-1	GCL
Br8700	CACTCTTCTGCTAGCC-1	SLM
Br8700	CACTGACGATTGTGGA-1	SGZ
Br8700	CACTGTCCAAGTGAGA-1	SR
Br8700	CACTTAATCAGACGGA-1	SLM
Br8700	CACTTCGCCACAGGCT-1	PCL_CA3
Br8700	CACTTCGTCTTATCTC-1	WM
Br8700	CAGAACTTAGCCCTCT-1	ML
Br8700	CAGAATAACACACGGA-1	SR
Br8700	CAGAATATTCGTTATC-1	PCL_CA1
Br8700	CAGACACCGATCGCTG-1	CA4
Br8700	CAGACGAACCTGATAC-1	SO
Br8700	CAGAGACGGTCACCCA-1	CA4
Br8700	CAGAGCATGAGCTTGC-1	GCL
Br8700	CAGAGCGATGGATGCT-1	PCL_CA1
Br8700	CAGAGGCGATGCATGA-1	CA4
Br8700	CAGAGTGATTTAACGT-1	PCL_CA3
Br8700	CAGATAATGGGCGGGT-1	SLM
Br8700	CAGATACTAACATAGT-1	SLM
Br8700	CAGATATGAAGATGAC-1	WM
Br8700	CAGATCATTTAAAGTC-1	PCL_CA1
Br8700	CAGATCCTGGTTTGAA-1	WM
Br8700	CAGATGTTTGTCCCAA-1	CP
Br8700	CAGCAGCCCGTTCCTT-1	GCL
Br8700	CAGCAGTCCAGACTAT-1	SLM
Br8700	CAGCAGTCTGTGCTGC-1	ML
Br8700	CAGCCCTCACAGGCAG-1	PCL_CA3
Br8700	CAGCCGGGCCCTCTAT-1	PCL_CA3
Br8700	CAGCCTCCTGCAGAGG-1	SLM
Br8700	CAGCCTCGATAGCGGT-1	PCL_CA1
Br8700	CAGCCTCTCCTCAAGA-1	PCL_CA1
Br8700	CAGCGATTCCCTTCAA-1	SO
Br8700	CAGCGCCAACACGATA-1	WM
Br8700	CAGCTCACTGAGACAT-1	CA4
Br8700	CAGCTCGACAAGTTAA-1	SLM
Br8700	CAGCTCGTGCTTGTGT-1	PCL_CA3
Br8700	CAGCTCTGGGCTCACT-1	WM
Br8700	CAGCTGGCGTAACCGT-1	WM
Br8700	CAGCTTAGTAGGTAGC-1	PCL_CA3
Br8700	CAGGAAGACTTTATAT-1	PCL_CA3
Br8700	CAGGACAGCTGCCCTT-1	SO
Br8700	CAGGATATATCGTTGT-1	CA4
Br8700	CAGGATCCGCCCGACC-1	WM
Br8700	CAGGCAGTCTTACCAG-1	SLM
Br8700	CAGGCCAGTACCACCT-1	CP
Br8700	CAGGCCGTTTGGGTGT-1	SL
Br8700	CAGGCGCACGGTGGTC-1	WM
Br8700	CAGGCGCCATGCTAGG-1	CA4
Br8700	CAGGGAGATAGGCCAG-1	CP
Br8700	CAGGTTTAGTACTACA-1	WM
Br8700	CAGTAACTATTTATTG-1	PCL_CA1
Br8700	CAGTAAGGGACGTCTC-1	CP
Br8700	CAGTAATCCCTCCCAG-1	PCL_CA3
Br8700	CAGTACATTCTCTAAA-1	PCL_CA1
Br8700	CAGTAGATGATGTCCG-1	WM
Br8700	CAGTAGCCCACGCGGT-1	SLM
Br8700	CAGTAGCGAGGTAGTA-1	WM
Br8700	CAGTCCAACGCCTTCT-1	WM
Br8700	CAGTCGAGGATGCAAT-1	SR
Br8700	CAGTCGGCCTAGATAT-1	CP
Br8700	CAGTCTCTCGGCTAAT-1	WM
Br8700	CAGTCTGTATACTGGG-1	CA4
Br8700	CAGTGAATAAATGACT-1	SLM
Br8700	CAGTGGTTGCACATGA-1	WM
Br8700	CAGTGTCCGCAGAATG-1	PCL_CA3
Br8700	CAGTGTCGGCTGGCCC-1	ML
Br8700	CAGTGTTAATCTCTCA-1	CP
Br8700	CAGTTCAAATTGACAC-1	ML
Br8700	CAGTTCCGCGGGTCGA-1	PCL_CA3
Br8700	CAGTTCGAGGACCCGA-1	GCL
Br8700	CATAAGAAGCTTGGCT-1	GCL
Br8700	CATAAGCTCTCCGTCT-1	CP
Br8700	CATAATGAGCGGGCGA-1	PCL_CA3
Br8700	CATACAAAGCCGAACC-1	PCL_CA3
Br8700	CATACACAAAGTCAGC-1	CP
Br8700	CATACACGGTTCCCAC-1	CA4
Br8700	CATACCCGTACCCAGT-1	PCL_CA3
Br8700	CATACGAACTAGCTGG-1	WM
Br8700	CATACGGCGTCTGGGC-1	PCL_CA3
Br8700	CATACGGGTGCATGAT-1	WM
Br8700	CATACTATGTAATTGT-1	SLM
Br8700	CATACTTAGGCAATAC-1	SR
Br8700	CATACTTCTTTCTCCG-1	SGZ
Br8700	CATAGAGGAGATACTA-1	SLM
Br8700	CATAGCCGCCCGGGAT-1	SO
Br8700	CATAGCGTTGCCCACC-1	SO
Br8700	CATAGGGACACTTGTG-1	CP
Br8700	CATAGTACATTGAGAG-1	SR
Br8700	CATAGTAGCATAGTAG-1	SR
Br8700	CATAGTCAAATACATA-1	SLM
Br8700	CATAGTCCACAAGAAC-1	SO
Br8700	CATAGTGGGCACGCCT-1	PCL_CA1
Br8700	CATATACTACTGATAA-1	PCL_CA1
Br8700	CATATAGGTACAGTCA-1	PCL_CA3
Br8700	CATATGTCAGGCTACG-1	WM
Br8700	CATATTATTTGCCCTA-1	PCL_CA3
Br8700	CATCAAACTGGCGCCC-1	WM
Br8700	CATCAACACCTACTAA-1	WM
Br8700	CATCATCTACCCGGAC-1	PCL_CA3
Br8700	CATCATTACCCTGAGG-1	SLM
Br8700	CATCCAATATAGTTTG-1	WM
Br8700	CATCCCGAGATTCATA-1	PCL_CA1
Br8700	CATCCGCAGGCCCGAA-1	WM
Br8700	CATCCTCTCAAAGATC-1	ML
Br8700	CATCGAATGGATCTCT-1	WM
Br8700	CATCGCCCGCGGCCAA-1	PCL_CA3
Br8700	CATCGGACGGGTTAAT-1	PCL_CA3
Br8700	CATCGTCCGGTTACTA-1	WM
Br8700	CATCTACCCGAGAACG-1	WM
Br8700	CATCTAGTGAAGGGAA-1	PCL_CA1
Br8700	CATCTATCCCGTGTCT-1	PCL_CA1
Br8700	CATCTGCAGGATCATT-1	WM
Br8700	CATGAACCGACATTTG-1	PCL_CA3
Br8700	CATGAACCTCTTATCA-1	PCL_CA3
Br8700	CATGACTTCGCTGAAT-1	SLM
Br8700	CATGAGATGCACTCTC-1	ML
Br8700	CATGATACGGTGAAAC-1	SLM
Br8700	CATGATCGCTTTGAGA-1	PCL_CA1
Br8700	CATGATGCACAATTCT-1	SLM
Br8700	CATGATGGAAGTTAGC-1	SLM
Br8700	CATGCACATGAGAGGC-1	WM
Br8700	CATGCACGTGTTACTG-1	WM
Br8700	CATGCATGGAGACCCT-1	PCL_CA3
Br8700	CATGCGACCAGTTTAA-1	SR
Br8700	CATGCGTTAGACAGAA-1	SR
Br8700	CATGCGTTGAGAGGAG-1	ML
Br8700	CATGCTGGCTCCAATT-1	SR
Br8700	CATGGAAATGGGACCA-1	WM
Br8700	CATGGATTGTCTTCCG-1	SLM
Br8700	CATGGCAGGAAGATCG-1	SR
Br8700	CATGGCTCCCTATGTC-1	WM
Br8700	CATGGGTATGCCTTAT-1	ML
Br8700	CATGGGTCGGGTGTGG-1	SLM
Br8700	CATGGTAAGTAGCGTT-1	CA4
Br8700	CATGGTATTAGTTTGT-1	CP
Br8700	CATGGTCTAGATACCG-1	GCL
Br8700	CATGGTTTATTAATCA-1	SLM
Br8700	CATGTAGGAGCGCCAA-1	SO
Br8700	CATGTCTCATTTATGG-1	ML
Br8700	CATGTGGGCTCATCAC-1	SLM
Br8700	CATTACATAGATTGTG-1	PCL_CA1
Br8700	CATTACGCAGGAAGGG-1	SLM
Br8700	CATTACGTCGGCCCGT-1	SLM
Br8700	CATTATAACAGGGTCC-1	SO
Br8700	CATTATCCCATTAACG-1	WM
Br8700	CATTATGCTTGTTGTG-1	SLM
Br8700	CATTCACTGACAGCTA-1	PCL_CA3
Br8700	CATTCAGGTCAGTGCG-1	WM
Br8700	CATTCCCATTCCGTCG-1	PCL_CA1
Br8700	CATTCCCTAAGTACAA-1	WM
Br8700	CATTCGTCGTAGCGGT-1	PCL_CA1
Br8700	CATTGATGAACACGCC-1	PCL_CA1
Br8700	CATTGCAAAGCATAAT-1	WM
Br8700	CATTGCGGGTCAATTC-1	PCL_CA1
Br8700	CATTGTGTGCTAGATC-1	WM
Br8700	CATTTAGCGGACCATG-1	SLM
Br8700	CATTTATCGTTCAAGA-1	PCL_CA3
Br8700	CATTTCTAGCAGACTA-1	SO
Br8700	CATTTGAGTGGTACGT-1	SO
Br8700	CCAAACAGAACCCTCG-1	SLM
Br8700	CCAAAGCAGTTGGTTG-1	WM
Br8700	CCAAAGTCCCGCTAAC-1	WM
Br8700	CCAAATAACAAGATTC-1	SR
Br8700	CCAAATCAAAGGGCAA-1	WM
Br8700	CCAACCTTATGTAACT-1	ML
Br8700	CCAACGATGCACTGAT-1	SL
Br8700	CCAACGCTTGCCAGGG-1	SO
Br8700	CCAACTTGATAGATCC-1	PCL_CA1
Br8700	CCAAGAAAGTGGGCGA-1	CA4
Br8700	CCAAGACTTCTGCGAA-1	SLM
Br8700	CCAAGCGTAACTCGTA-1	CA4
Br8700	CCAAGCTTGATCTCCT-1	WM
Br8700	CCAAGGAACAGAGAGG-1	SR
Br8700	CCAAGGTTGCCCTTTC-1	PCL_CA1
Br8700	CCAAGTTTCTACAGAT-1	WM
Br8700	CCAATAGATTTCATCT-1	WM
Br8700	CCAATAGTGCCGTCGA-1	SLM
Br8700	CCAATCGGTAGATCGA-1	SR
Br8700	CCAATGTCACAGCAAG-1	SLM
Br8700	CCAATTACGGGTCGAG-1	PCL_CA1
Br8700	CCAATTGAATGTTAAT-1	SR
Br8700	CCACAATGTACGTCTT-1	ML
Br8700	CCACACTGAGATATTA-1	SLM
Br8700	CCACAGCTGAAATCAT-1	WM
Br8700	CCACATACTGCACCCA-1	PCL_CA1
Br8700	CCACATGGCTCTTTAT-1	CP
Br8700	CCACCAACTTTACTGT-1	SO
Br8700	CCACCCAAGGAAAGTG-1	CA4
Br8700	CCACCTGTATGGAATA-1	PCL_CA1
Br8700	CCACGAATTTAACCTC-1	SR
Br8700	CCACGAGAAGAGAATC-1	SLM
Br8700	CCACGGAGCCATAAGA-1	SO
Br8700	CCACGGCAGGTGTAGG-1	WM
Br8700	CCACGGTGCCCGGTAG-1	SR
Br8700	CCACGTAAATTAGACT-1	PCL_CA1
Br8700	CCACTAAACTGAATCG-1	WM
Br8700	CCACTATCCGGGTCAC-1	PCL_CA1
Br8700	CCACTCAGATCCGCAA-1	SLM
Br8700	CCACTGTTTGGATTAA-1	SLM
Br8700	CCAGAAACTGATGCGA-1	PCL_CA1
Br8700	CCAGAAAGCAACTCAT-1	SO
Br8700	CCAGAGACAAAGCCGG-1	SO
Br8700	CCAGATAGTTGAGTGA-1	ML
Br8700	CCAGATGTAAATGGGT-1	WM
Br8700	CCAGCCTGGACCAATA-1	CA4
Br8700	CCAGCGGGATCACCAG-1	SO
Br8700	CCAGCTACGCCTCATA-1	SO
Br8700	CCAGCTCGAACGCATT-1	GCL
Br8700	CCAGGCGAGATGGTCT-1	CP
Br8700	CCAGGCTGGCGTCTGA-1	PCL_CA1
Br8700	CCAGGGACGTGGCCTC-1	ML
Br8700	CCAGTAGTCTGATCCA-1	SLM
Br8700	CCAGTCAAATCTCTTA-1	CP
Br8700	CCAGTCCATTATTCGA-1	WM
Br8700	CCAGTCTAGACGGCGC-1	SLM
Br8700	CCAGTCTTGTCATAGA-1	SGZ
Br8700	CCAGTGTACAGACCGA-1	WM
Br8700	CCAGTTCGGTAACTCA-1	SLM
Br8700	CCATAAACAACCCGAC-1	SR
Br8700	CCATAACCTGTGCAGT-1	CP
Br8700	CCATACCTTTACTTGT-1	SR
Br8700	CCATACTCGCCTCTCC-1	WM
Br8700	CCATAGAGGCTGCCAG-1	CP
Br8700	CCATAGGTTGGCGTGG-1	SLM
Br8700	CCATAGTCAGTAACCC-1	WM
Br8700	CCATATGGAAACTATA-1	SLM
Br8700	CCATATTGGATCATGA-1	WM
Br8700	CCATCATAAGAACAGG-1	WM
Br8700	CCATCCATACCAAGTC-1	PCL_CA3
Br8700	CCATCGCAGTTAAACT-1	CA4
Br8700	CCATCTTGTTCACAAT-1	SO
Br8700	CCATGCCCTAGATTTC-1	SLM
Br8700	CCATGCCTGTTTAGTA-1	SLM
Br8700	CCATGCTCTGCAGGAA-1	SLM
Br8700	CCATGGCAAACGCTCA-1	WM
Br8700	CCATGGCCCTTGTACC-1	SO
Br8700	CCATGTTCATCTATAT-1	WM
Br8700	CCATTAGCGATAATCC-1	SLM
Br8700	CCATTCCCTGCCCACA-1	SL
Br8700	CCATTGTTTCCTCCAT-1	SO
Br8700	CCATTTCTACCTATTA-1	CA4
Br8700	CCCAAACATGCTGCTC-1	ML
Br8700	CCCAACATACGTCGCG-1	PCL_CA3
Br8700	CCCAACCACACTAACA-1	PCL_CA3
Br8700	CCCAAGAATGCACGGT-1	WM
Br8700	CCCAAGACAGAGTATG-1	SO
Br8700	CCCAAGTCATTACACT-1	SLM
Br8700	CCCAATGAGATTTGCA-1	SGZ
Br8700	CCCAATTTCACAACTT-1	PCL_CA3
Br8700	CCCACTCCACGGTATC-1	CP
Br8700	CCCAGAGGAGGGCGTA-1	PCL_CA1
Br8700	CCCAGGAAGAATTCGA-1	ML
Br8700	CCCAGGTCTGAAGGCT-1	SR
Br8700	CCCAGTAAACTTGGGA-1	WM
Br8700	CCCAGTTAAGGCGCCG-1	GCL
Br8700	CCCATATAGGTCGATT-1	PCL_CA1
Br8700	CCCATTATTGTATCCT-1	PCL_CA1
Br8700	CCCGAAGTTTCGCGAA-1	CP
Br8700	CCCGACCATAGTCCGC-1	SLM
Br8700	CCCGAGTTTCTCCGTA-1	SLM
Br8700	CCCGATAGCCTCGCCT-1	SO
Br8700	CCCGCAAATAATCATC-1	ML
Br8700	CCCGCAGCGCGAACTA-1	CA4
Br8700	CCCGCAGGGCCCAAAG-1	PCL_CA3
Br8700	CCCGCCATGCTCCCGT-1	SR
Br8700	CCCGCGCAATGCACCC-1	SO
Br8700	CCCGCTAGAGGGTTAA-1	WM
Br8700	CCCGCTTGCCCTCGTC-1	WM
Br8700	CCCGGCACGTGTCAGG-1	SR
Br8700	CCCGGCTAGGTGAGAA-1	WM
Br8700	CCCGGGTCGTTCAGGG-1	SGZ
Br8700	CCCGGTGGAAGAACCT-1	SO
Br8700	CCCGGTGTATCGGAAT-1	WM
Br8700	CCCGTAAGTCTAGGCC-1	SO
Br8700	CCCGTAGCTGGGAAGA-1	ML
Br8700	CCCGTCAGCGTCTGAC-1	SLM
Br8700	CCCGTGAGGGCGGTGA-1	CP
Br8700	CCCGTGGGTTAATTGA-1	WM
Br8700	CCCGTTTCGCAGATGT-1	SLM
Br8700	CCCTACCCACACCCAG-1	SLM
Br8700	CCCTACTTGAACAATG-1	SLM
Br8700	CCCTAGCTCTAAGGTC-1	ML
Br8700	CCCTAGGCAACAAGAG-1	CP
Br8700	CCCTAGTGTCAGGTGT-1	WM
Br8700	CCCTATGTAGAGCAGA-1	WM
Br8700	CCCTCAAGCTCTTAGT-1	WM
Br8700	CCCTCAGATCGAGAAC-1	WM
Br8700	CCCTCATCACAGAGTA-1	CP
Br8700	CCCTCATTCTGGAATT-1	SR
Br8700	CCCTCCTCGCTCGTAT-1	SLM
Br8700	CCCTCGATAATACACA-1	WM
Br8700	CCCTCGGGAGCCTTGT-1	SO
Br8700	CCCTGAAATGAGTTGA-1	SL
Br8700	CCCTGATGTAACTCGT-1	WM
Br8700	CCCTGCGCTACGCATA-1	SO
Br8700	CCCTGGCTGTTCCTTC-1	CP
Br8700	CCCTGGGAGGGATCCT-1	ML
Br8700	CCCTGGTATGGGCGGC-1	PCL_CA3
Br8700	CCCTGTTGGCAAAGAC-1	WM
Br8700	CCCTTCTCGTACGCGA-1	WM
Br8700	CCCTTTAATGGAGTTC-1	SR
Br8700	CCCTTTGACAGGTCTT-1	CA4
Br8700	CCGAAACACGACCTCT-1	WM
Br8700	CCGAAAGTGGTGAGCA-1	PCL_CA3
Br8700	CCGAACCTTCCCGGCC-1	CA4
Br8700	CCGAAGCATTGACCAA-1	CP
Br8700	CCGAAGGGCGTACCGC-1	SO
Br8700	CCGAAGTATATTGTTC-1	SO
Br8700	CCGACAAACACATGAG-1	WM
Br8700	CCGACAAAGGGAGTGC-1	SO
Br8700	CCGACAATAGGCCGCC-1	SR
Br8700	CCGACGGGCATGAGGT-1	WM
Br8700	CCGACGTAAACACAAC-1	PCL_CA1
Br8700	CCGACTCGCATAGTCT-1	PCL_CA3
Br8700	CCGAGAAGTCGCATAA-1	SR
Br8700	CCGAGCTGTGCTTGTC-1	SO
Br8700	CCGAGGGATGTTAGGC-1	PCL_CA3
Br8700	CCGATATGACGTAAGG-1	PCL_CA1
Br8700	CCGATCTTAAGAGGCT-1	WM
Br8700	CCGATTGGTCAATGAA-1	WM
Br8700	CCGCACAAAGACCAAC-1	CA4
Br8700	CCGCACACGAACGTGT-1	PCL_CA1
Br8700	CCGCACGTGACCTCGG-1	PCL_CA3
Br8700	CCGCACTTGCAATGAC-1	SR
Br8700	CCGCATGTGGTACGAT-1	CA4
Br8700	CCGCCACCACAATCCA-1	PCL_CA3
Br8700	CCGCCGGAACTTCTCG-1	WM
Br8700	CCGCCGGTCAACACAC-1	SR
Br8700	CCGCCGTTGAGGATAA-1	PCL_CA1
Br8700	CCGCCTGCGAATTGGT-1	PCL_CA1
Br8700	CCGCCTTGCGATGTCG-1	CP
Br8700	CCGCGCAAGATACCCA-1	WM
Br8700	CCGCGGAATGCGTCAC-1	SO
Br8700	CCGCGGGTACGAAGAA-1	PCL_CA3
Br8700	CCGCGTAGGTAAGGGC-1	SO
Br8700	CCGCTATCAGCACCAG-1	CA4
Br8700	CCGCTCCAGGGCGATC-1	ML
Br8700	CCGCTCCGGATAAGCT-1	CP
Br8700	CCGCTCTTCCGAACTA-1	SLM
Br8700	CCGCTGGTGCCATTCA-1	PCL_CA3
Br8700	CCGCTTACCTCACTCT-1	SO
Br8700	CCGCTTCGCGGTTAAC-1	WM
Br8700	CCGGAAGTGCAATATG-1	SR
Br8700	CCGGAAGTTATCAGTC-1	PCL_CA3
Br8700	CCGGAATGGTTTCAGT-1	PCL_CA3
Br8700	CCGGAGCGTACTTTCT-1	CA4
Br8700	CCGGAGGTCTTATGGT-1	SO
Br8700	CCGGCACGACCGTTTC-1	SR
Br8700	CCGGCCGCGAGCATAT-1	CP
Br8700	CCGGCGCATATTGGAT-1	SR
Br8700	CCGGCGTGAGACTCTG-1	CP
Br8700	CCGGGACCCGCAGAGA-1	SR
Br8700	CCGGGCGGTCTCGTCA-1	SGZ
Br8700	CCGGGCTAAGAATTTC-1	WM
Br8700	CCGGGCTGCTCCATAC-1	ML
Br8700	CCGGGTTCGAGGTTAC-1	PCL_CA3
Br8700	CCGGTAATGGCTAGTC-1	SR
Br8700	CCGGTGCGAGTGATAG-1	WM
Br8700	CCGGTTTGTAATTGTG-1	PCL_CA3
Br8700	CCGTAAGTTGGTCCCA-1	SGZ
Br8700	CCGTACCCAAGCGCCA-1	SO
Br8700	CCGTAGGAAATCCCTG-1	SLM
Br8700	CCGTAGGGTTGTTTAC-1	SLM
Br8700	CCGTATCTCGTCGTAG-1	WM
Br8700	CCGTATTAGCGCAGTT-1	SO
Br8700	CCGTCAACCTCTGGCG-1	CP
Br8700	CCGTGAGGCATTCATG-1	PCL_CA1
Br8700	CCGTGCCCATGACGGC-1	PCL_CA3
Br8700	CCGTGGAACGATCCAA-1	PCL_CA1
Br8700	CCGTGTTAAATTCCAT-1	SO
Br8700	CCGTTACGTTAGAACA-1	SLM
Br8700	CCGTTCCGAATCTCGG-1	SO
Br8700	CCGTTTCCTTTCCGTG-1	ML
Br8700	CCTAAACAGGGTCCGT-1	SO
Br8700	CCTAAAGGCTGACGCT-1	SR
Br8700	CCTAAATTAACGGTTC-1	CA4
Br8700	CCTAAATTGTATCCTA-1	SR
Br8700	CCTAACCCAAACAAGT-1	ML
Br8700	CCTAACTAAGGCTCTA-1	SR
Br8700	CCTAAGTGTCTAACCG-1	WM
Br8700	CCTACAAGTCCGGAAT-1	SO
Br8700	CCTACATTCACAGACG-1	SO
Br8700	CCTACGCGACCTTACA-1	WM
Br8700	CCTACGGCTCAGTCGA-1	PCL_CA3
Br8700	CCTACTCAACACGATT-1	PCL_CA1
Br8700	CCTACTGCGGCGGCCA-1	WM
Br8700	CCTACTGCTTACACTT-1	SLM
Br8700	CCTAGGCGTAGCGATC-1	ML
Br8700	CCTAGGTAAAGGTAGC-1	CP
Br8700	CCTAGTTAGTCGCATG-1	SR
Br8700	CCTATAATGAGTGCCC-1	GCL
Br8700	CCTATACCGTCCTGTC-1	CA4
Br8700	CCTATATCGTGTCACG-1	WM
Br8700	CCTATATTTGTCCTGG-1	CA4
Br8700	CCTATCTATATCGGAA-1	SLM
Br8700	CCTATGAAGTGGTGCC-1	SR
Br8700	CCTATGGCTCCTAGTG-1	WM
Br8700	CCTATGGGTTACCGTC-1	SGZ
Br8700	CCTATGGTCAAAGCTG-1	ML
Br8700	CCTATGTCCACTCCAC-1	SLM
Br8700	CCTATTATTCCGGCCG-1	CP
Br8700	CCTCAACGATCGCTGT-1	CP
Br8700	CCTCACCAATCTTGAC-1	PCL_CA3
Br8700	CCTCACCTGAGGGAGC-1	SR
Br8700	CCTCACGTCAGCTAAT-1	PCL_CA1
Br8700	CCTCATGCAGCTACGA-1	SO
Br8700	CCTCCCGACAATCCCT-1	PCL_CA3
Br8700	CCTCCGACAATTCAAG-1	SL
Br8700	CCTCCTAGCTAGAGTC-1	CP
Br8700	CCTCCTGTTGTGTCGT-1	SLM
Br8700	CCTCGAAGTGGACGGG-1	SR
Br8700	CCTCGACCCACTGCCT-1	PCL_CA3
Br8700	CCTCGCCAGCAAATTA-1	SLM
Br8700	CCTCGCGCTGTGCGAT-1	SGZ
Br8700	CCTCGGACCGGGATAG-1	ML
Br8700	CCTCGGATGCTACCTG-1	CP
Br8700	CCTCGGTTTCCTTGCC-1	ML
Br8700	CCTCGTTACGCCTGTT-1	WM
Br8700	CCTCTAATCTGCCAAG-1	ML
Br8700	CCTCTACAAGGATTGG-1	WM
Br8700	CCTCTATCGATTAGCA-1	WM
Br8700	CCTCTCTCCCATCTAG-1	SL
Br8700	CCTCTGGCCTAGACGG-1	SR
Br8700	CCTCTGTACTATTCTA-1	CA4
Br8700	CCTGAACGATATATTC-1	ML
Br8700	CCTGAATATTTACATA-1	ML
Br8700	CCTGACAAACTCGCGC-1	WM
Br8700	CCTGACCACCGATGGT-1	CA4
Br8700	CCTGACGCAACCTTTA-1	SO
Br8700	CCTGAGAATAAATGCA-1	WM
Br8700	CCTGATTCGCGAAGAA-1	SLM
Br8700	CCTGCGATAGAACTGT-1	WM
Br8700	CCTGCTATTTGAGAAG-1	SLM
Br8700	CCTGGAAACGTTCTGC-1	SR
Br8700	CCTGGCTAGACCCGCC-1	SLM
Br8700	CCTGGTCGAATGTGGG-1	GCL
Br8700	CCTGTAAGACATGATA-1	SL
Br8700	CCTGTACTCACGCCCA-1	SO
Br8700	CCTGTCACCCGGGCTC-1	SGZ
Br8700	CCTGTCCCTCACGTTA-1	PCL_CA1
Br8700	CCTGTCGCCCGTAAAT-1	PCL_CA3
Br8700	CCTGTCGTGTATGAAG-1	CP
Br8700	CCTGTGAAACCGTAAC-1	WM
Br8700	CCTGTGCATAGGAGAC-1	WM
Br8700	CCTGTGCGGATTGTAA-1	WM
Br8700	CCTGTTCAACCTCGGG-1	GCL
Br8700	CCTGTTTGAAGACACG-1	SLM
Br8700	CCTTAAGTACGCAATT-1	SLM
Br8700	CCTTCAGTTAAAGTGA-1	CA4
Br8700	CCTTCCGCAACGCTGC-1	CP
Br8700	CCTTCGTATAGAATCC-1	SGZ
Br8700	CCTTCTCAGCGTTCCT-1	CP
Br8700	CCTTCTTGATCCAGTG-1	SLM
Br8700	CCTTGACCACTTTATT-1	SLM
Br8700	CCTTGTGAACGTGGTT-1	GCL
Br8700	CCTTTAAGGGAGCACT-1	CA4
Br8700	CCTTTCAATGAAGAAA-1	SLM
Br8700	CCTTTGAATTATGGCT-1	CP
Br8700	CGAAACATAGATGGCA-1	PCL_CA3
Br8700	CGAAACGCAATTCATG-1	PCL_CA3
Br8700	CGAACATAGTCAGAAA-1	WM
Br8700	CGAACCCGCATGCGTC-1	SO
Br8700	CGAACCTCTTTCCTAG-1	WM
Br8700	CGAACGCCCAGTGCCG-1	SR
Br8700	CGAAGACGGTGAGTGC-1	WM
Br8700	CGAAGACTGCCCGGGA-1	WM
Br8700	CGAAGATCAGTTTCAT-1	ML
Br8700	CGAAGCCACAGCATGG-1	CP
Br8700	CGAAGCTATAAATTCA-1	PCL_CA1
Br8700	CGAAGGGTTTCAGATT-1	WM
Br8700	CGAAGTTGCTCTGTGT-1	SL
Br8700	CGAATCTGCTCGACGC-1	WM
Br8700	CGAATGAAGTCATTGC-1	WM
Br8700	CGAATGACGCATAATG-1	SGZ
Br8700	CGAATGGTAGGTCGTC-1	WM
Br8700	CGAATTACATGGTGTT-1	WM
Br8700	CGAATTCCCGGTTCAA-1	PCL_CA1
Br8700	CGACACCGCTTAAGGA-1	WM
Br8700	CGACACGGATGCCCAC-1	WM
Br8700	CGACAGTTCGCGTTAT-1	SL
Br8700	CGACATGCGATCTTCT-1	PCL_CA3
Br8700	CGACCCTTAACGCCGG-1	CP
Br8700	CGACCGTTGGTATTCG-1	WM
Br8700	CGACCTACTAGACAAT-1	CP
Br8700	CGACGCATCCGTACCT-1	CP
Br8700	CGACTCAGGATGTTAT-1	SLM
Br8700	CGACTCGGTACACGGT-1	WM
Br8700	CGACTTGCCGGGAAAT-1	CP
Br8700	CGACTTTGTATAGCCT-1	SR
Br8700	CGAGACCCTAGAGTGT-1	CA4
Br8700	CGAGACTACTGCTGCT-1	SLM
Br8700	CGAGAGATGTGAACCT-1	SGZ
Br8700	CGAGAGCGCGTAGATA-1	CP
Br8700	CGAGAGCTTTCACTAC-1	SLM
Br8700	CGAGAGGGTAGCCGCG-1	SLM
Br8700	CGAGATGTTGCCTATA-1	WM
Br8700	CGAGATTTCGCTCGGG-1	PCL_CA1
Br8700	CGAGCACTTCAAGTTT-1	PCL_CA3
Br8700	CGAGCCGAGCACTCGA-1	WM
Br8700	CGAGCGTTGATCAGCC-1	PCL_CA3
Br8700	CGAGCTGGGCTTTAGG-1	SLM
Br8700	CGAGGAGCTTCCATAT-1	PCL_CA1
Br8700	CGAGGATCGGGAACGA-1	PCL_CA1
Br8700	CGAGGCCAGGCATTGG-1	WM
Br8700	CGAGGCTAAATATGGC-1	SGZ
Br8700	CGAGGGACTGCGGTCG-1	SGZ
Br8700	CGAGGGTATCCAGGTG-1	GCL
Br8700	CGAGTACTAAAGAGGA-1	PCL_CA3
Br8700	CGAGTGAAGGTACCAG-1	WM
Br8700	CGAGTGCTATAGTTCG-1	SO
Br8700	CGAGTTCTGTCCCACC-1	SLM
Br8700	CGATAACCAATTTGAG-1	WM
Br8700	CGATAATACTCAGGTT-1	PCL_CA1
Br8700	CGATACCTCGCGGACA-1	SLM
Br8700	CGATAGCGATACAGTG-1	CP
Br8700	CGATAGTCGTACTGCA-1	SLM
Br8700	CGATATTAGCCGCAGG-1	SO
Br8700	CGATCATTAGAGGCAC-1	WM
Br8700	CGATCCACCATTGTTG-1	GCL
Br8700	CGATCCGACCCAGTGC-1	SLM
Br8700	CGATCCTCGCAACATA-1	ML
Br8700	CGATCGAGAAGCACCA-1	ML
Br8700	CGATCTGTTGGAGGAC-1	SO
Br8700	CGATGGACCCTACGCC-1	SR
Br8700	CGATGTTGTTATCTAC-1	WM
Br8700	CGATTAAATATCTCCT-1	SGZ
Br8700	CGATTCGCCTGGCTGC-1	SGZ
Br8700	CGATTTGTCATTAATG-1	WM
Br8700	CGCAAACACGAGTTAC-1	SL
Br8700	CGCAATCGATCATTAG-1	WM
Br8700	CGCAATTACTTTCGGT-1	PCL_CA3
Br8700	CGCAATTAGGGTAATA-1	SLM
Br8700	CGCAATTCTACAATAA-1	PCL_CA3
Br8700	CGCACATGTCCACTAC-1	ML
Br8700	CGCACGTCTGTTTATG-1	WM
Br8700	CGCAGAAACATTTGCG-1	PCL_CA3
Br8700	CGCAGATCTTCACCCG-1	PCL_CA1
Br8700	CGCAGGCGATCCAAAC-1	SLM
Br8700	CGCAGTTCTATCTTTC-1	PCL_CA1
Br8700	CGCATCATGGCTTCAG-1	PCL_CA3
Br8700	CGCATCCATCAGCCAG-1	PCL_CA1
Br8700	CGCATGCCGAATGCGT-1	SLM
Br8700	CGCATGGTGCGATGCT-1	CA4
Br8700	CGCATTAGCTAATAGG-1	ML
Br8700	CGCCAATTATTGCGTT-1	WM
Br8700	CGCCACAGGTCGCGAT-1	CP
Br8700	CGCCACCCGCATTAAC-1	WM
Br8700	CGCCAGTAGTACCTTG-1	CP
Br8700	CGCCATCCGATTATGA-1	SLM
Br8700	CGCCCAGCACGCCTAG-1	CA4
Br8700	CGCCCAGCGTTTCACG-1	SLM
Br8700	CGCCCGCTTCCGTACA-1	SLM
Br8700	CGCCCTAATTGTTCAA-1	CP
Br8700	CGCCCTTACATCCACC-1	WM
Br8700	CGCCCTTGAAGGCTGA-1	SO
Br8700	CGCCGACTATTCGCTA-1	WM
Br8700	CGCCGCCCATGCCTGT-1	GCL
Br8700	CGCCGCGTTCTGAACG-1	ML
Br8700	CGCCGGTGTCGCAGTA-1	WM
Br8700	CGCCGTCTACCCATCG-1	PCL_CA1
Br8700	CGCCGTTCAGCATAGT-1	SLM
Br8700	CGCCTCCCTCCTCTAT-1	CA4
Br8700	CGCCTGGCCTACGTAA-1	SO
Br8700	CGCCTTTAGCATGCTC-1	PCL_CA1
Br8700	CGCGAAGTGGCATACT-1	SLM
Br8700	CGCGACACTGCGCAGC-1	WM
Br8700	CGCGACCGCGACAGAT-1	ML
Br8700	CGCGAGAGGGACTTGT-1	PCL_CA1
Br8700	CGCGAGTCTGCCGGGT-1	WM
Br8700	CGCGCAAATGTCCAGA-1	WM
Br8700	CGCGCAAGGAACTACA-1	WM
Br8700	CGCGCATGTTTGATTG-1	CA4
Br8700	CGCGCCCGACTTAATA-1	SLM
Br8700	CGCGGCAGTATTACGG-1	WM
Br8700	CGCGGGAATTAGGCAG-1	GCL
Br8700	CGCGGGAATTCCTTTC-1	SLM
Br8700	CGCGGTAAGTCTAGCT-1	PCL_CA1
Br8700	CGCGGTACGGTATACA-1	PCL_CA1
Br8700	CGCGGTCACAAACCAA-1	PCL_CA1
Br8700	CGCGTACATTCTGGAA-1	WM
Br8700	CGCGTCATATTAAACC-1	PCL_CA3
Br8700	CGCGTGCTATCAACGA-1	WM
Br8700	CGCGTGGGCCTGTGTT-1	WM
Br8700	CGCGTTCATGAAATAC-1	SLM
Br8700	CGCTACCGCCCTATGA-1	WM
Br8700	CGCTACGGGACATTTA-1	SLM
Br8700	CGCTATACCGCCCACT-1	PCL_CA3
Br8700	CGCTATCGTGGCTTTA-1	WM
Br8700	CGCTATTCAATGTATG-1	PCL_CA3
Br8700	CGCTATTCTTAGGCTC-1	PCL_CA3
Br8700	CGCTCGACATAATGAT-1	SLM
Br8700	CGCTCTCCGTAGATTA-1	SL
Br8700	CGCTGAGGACGTCCAA-1	WM
Br8700	CGCTGTGACGCCGCAC-1	SLM
Br8700	CGCTGTGTGGATGTTG-1	CA4
Br8700	CGCTTAGTATTGATAC-1	SGZ
Br8700	CGCTTATTCCCGGTCG-1	SO
Br8700	CGCTTCCACTGAAATC-1	SR
Br8700	CGCTTCGGTCTAAGAC-1	SLM
Br8700	CGCTTGGACGGATAGA-1	PCL_CA1
Br8700	CGCTTTCATACCGGTG-1	SR
Br8700	CGCTTTCCGCCAAGGT-1	SLM
Br8700	CGCTTTCTTGCATTCG-1	GCL
Br8700	CGGAAAGAATCAAACG-1	CA4
Br8700	CGGAAAGCAAATGTGC-1	WM
Br8700	CGGAAATTTCACATCC-1	PCL_CA3
Br8700	CGGAACGTAAACATAG-1	PCL_CA3
Br8700	CGGACCTCTGTAGTTA-1	ML
Br8700	CGGACCTTTACGTCCC-1	ML
Br8700	CGGACGTTACTTGAAG-1	CP
Br8700	CGGAGCAATTTAATCG-1	CA4
Br8700	CGGAGCATGGCGATCC-1	CA4
Br8700	CGGAGCTTATAACACC-1	PCL_CA3
Br8700	CGGAGTCCTAACCTGG-1	WM
Br8700	CGGAGTTTGAGAGACA-1	SL
Br8700	CGGATAAGCGGACATG-1	WM
Br8700	CGGATCCTCAAGGACT-1	ML
Br8700	CGGATGAATGCTGTGA-1	WM
Br8700	CGGATTCTGCCTTATG-1	CP
Br8700	CGGCAAACATCGTGCG-1	CA4
Br8700	CGGCAATAAGATCGCC-1	SLM
Br8700	CGGCACCGTTAGCGCC-1	PCL_CA3
Br8700	CGGCACTCAAGAAAGT-1	SO
Br8700	CGGCCACGCACAAAGT-1	PCL_CA3
Br8700	CGGCCAGAGCGACCAT-1	SGZ
Br8700	CGGCCCAACCTGTAGT-1	PCL_CA1
Br8700	CGGCCCAGGTATATCC-1	SLM
Br8700	CGGCGCCATCAATCCC-1	SLM
Br8700	CGGCTCTAAAGCTGCA-1	SR
Br8700	CGGCTCTTCGTCGAAC-1	PCL_CA3
Br8700	CGGCTGAAGGTTACGC-1	WM
Br8700	CGGCTGCAAGATTAAG-1	PCL_CA3
Br8700	CGGCTTTGTATGATAA-1	PCL_CA3
Br8700	CGGGAACGCCCTGCAT-1	CP
Br8700	CGGGAAGTACCGTGGC-1	CP
Br8700	CGGGAATATAGTATAC-1	SLM
Br8700	CGGGAATTTATGTAAA-1	CA4
Br8700	CGGGAGTATACCGCCG-1	WM
Br8700	CGGGATCAATGTAAGA-1	SLM
Br8700	CGGGCAGCTAAACCGC-1	SGZ
Br8700	CGGGCCATAGCCGCAC-1	WM
Br8700	CGGGCCTTCTTTGTAA-1	PCL_CA3
Br8700	CGGGCGATGGATCACG-1	ML
Br8700	CGGGCTACTTAAATTG-1	WM
Br8700	CGGGTGTACCCATTTA-1	GCL
Br8700	CGGGTTCGGCACGTAT-1	WM
Br8700	CGGGTTGTAGCTTTGG-1	WM
Br8700	CGGGTTTGTTAGGGCT-1	SR
Br8700	CGGTACGGCAAACCCA-1	CP
Br8700	CGGTACTAGAATCAAA-1	GCL
Br8700	CGGTAGAGGTGCAGGT-1	SLM
Br8700	CGGTATAGGTATTAGC-1	PCL_CA1
Br8700	CGGTATGGGCACTCTG-1	SLM
Br8700	CGGTCAAGTGGGAACC-1	ML
Br8700	CGGTCAGTCCATATTT-1	PCL_CA1
Br8700	CGGTCCATGAGACTCC-1	SO
Br8700	CGGTCCGTCGCAAGCC-1	CA4
Br8700	CGGTCTATCAACCCGT-1	SLM
Br8700	CGGTGAAGACTAAAGT-1	SO
Br8700	CGGTGCAGATAGAACG-1	PCL_CA3
Br8700	CGGTGCGCGTTGGTCC-1	SO
Br8700	CGGTGGGCTCCAGCCT-1	PCL_CA1
Br8700	CGGTGTACTTGATCCC-1	PCL_CA3
Br8700	CGGTTCAAGTAGGTGT-1	SR
Br8700	CGGTTCCGGCTTCTTG-1	WM
Br8700	CGGTTGACCTGGCATA-1	SO
Br8700	CGGTTGAGTATCCTTC-1	WM
Br8700	CGGTTGGGCAGGGTCC-1	ML
Br8700	CGGTTGGGTTCAAGTT-1	SO
Br8700	CGGTTTACTGAACATT-1	CP
Br8700	CGGTTTATGAAGGAAC-1	SO
Br8700	CGTAAACGCTTGAGTG-1	WM
Br8700	CGTAAAGCAAGAAATC-1	WM
Br8700	CGTAAATAACAAAGGG-1	ML
Br8700	CGTAACGGAACGATCA-1	WM
Br8700	CGTAACTTCGACACTT-1	SGZ
Br8700	CGTAATAATTACGAGT-1	WM
Br8700	CGTACCGAAAGTCTAG-1	WM
Br8700	CGTACCTGATAGGCCT-1	SLM
Br8700	CGTAGAGAGTAATTAT-1	SLM
Br8700	CGTAGCGAATTGTCAG-1	SR
Br8700	CGTAGCGCCGACGTTG-1	PCL_CA3
Br8700	CGTATCTAGAACTAAG-1	PCL_CA1
Br8700	CGTATTAAGAGATCTA-1	GCL
Br8700	CGTATTGTTTCCTAAT-1	WM
Br8700	CGTATTGTTTGGCGCC-1	WM
Br8700	CGTCAAATGGTCGCAG-1	WM
Br8700	CGTCAAGGCTATAAAT-1	CP
Br8700	CGTCAATCTTTAACAT-1	WM
Br8700	CGTCACGTCCATTGGT-1	SO
Br8700	CGTCAGCTATTTACTC-1	WM
Br8700	CGTCAGTGCGCACAAG-1	PCL_CA3
Br8700	CGTCAGTTTATCGTCT-1	SO
Br8700	CGTCATACCATATCCA-1	SO
Br8700	CGTCCAGATGGCTCCA-1	WM
Br8700	CGTCCTCATCGCGTGC-1	PCL_CA1
Br8700	CGTCGCATGTGAGCCA-1	ML
Br8700	CGTCGCGGCGGGATTT-1	WM
Br8700	CGTCGCTTGGTTATAC-1	WM
Br8700	CGTCGGGTCTAAGCGC-1	WM
Br8700	CGTCGTCCTTCGCGAA-1	GCL
Br8700	CGTCTCTCGCCGAGGC-1	WM
Br8700	CGTCTGGAAGGGCCCG-1	SR
Br8700	CGTCTTGAGTGTGACG-1	PCL_CA1
Br8700	CGTGAACTGACCCGAT-1	WM
Br8700	CGTGAAGTTAATTCAC-1	PCL_CA3
Br8700	CGTGACATTGGGTCGT-1	SR
Br8700	CGTGACCAGTCCTCTG-1	SGZ
Br8700	CGTGCACACCACTGTA-1	SLM
Br8700	CGTGCAGACTGGGACA-1	CA4
Br8700	CGTGCATTGTCGACGC-1	PCL_CA3
Br8700	CGTGCCCGACATTTGT-1	SO
Br8700	CGTGCCCTCCCGAAGA-1	SGZ
Br8700	CGTGCTGGCCTAGTCG-1	WM
Br8700	CGTGCTTCTACCTAAA-1	WM
Br8700	CGTGGAAGCCTCGTAC-1	PCL_CA1
Br8700	CGTGGCCGAATATCTA-1	SLM
Br8700	CGTGGTACCCAAAGGC-1	GCL
Br8700	CGTGTATGGGAGCTGA-1	PCL_CA1
Br8700	CGTGTCCCATTCGCGA-1	SLM
Br8700	CGTGTCTCGTTACGAC-1	WM
Br8700	CGTGTGTTAAACCCTG-1	PCL_CA1
Br8700	CGTTAAACTAGTTAGG-1	SR
Br8700	CGTTAAATACGACCAG-1	PCL_CA1
Br8700	CGTTAATGTCCCGACG-1	ML
Br8700	CGTTAGCTCACAACTG-1	PCL_CA1
Br8700	CGTTATCATACTTCCA-1	CP
Br8700	CGTTCAAGGAAACGGA-1	GCL
Br8700	CGTTCAGACCCGCGAA-1	GCL
Br8700	CGTTCTTCGCACACCT-1	PCL_CA1
Br8700	CGTTGAATACCGCGCT-1	GCL
Br8700	CGTTGAGCGACCGTCG-1	CA4
Br8700	CGTTGAGTAATTGCGT-1	SO
Br8700	CGTTGCCCGCGTGGGA-1	GCL
Br8700	CGTTGTAAACGTCAGG-1	WM
Br8700	CGTTGTAAGATTGATT-1	PCL_CA1
Br8700	CGTTGTCGGCAATTGA-1	ML
Br8700	CGTTGTTTCAATTCCC-1	SL
Br8700	CGTTTAAGCGGAGCAC-1	SR
Br8700	CGTTTACAAGGCAGCT-1	SO
Br8700	CGTTTCACTTCGGGCG-1	PCL_CA1
Br8700	CGTTTCGCTCATTACA-1	SLM
Br8700	CGTTTCGGTTATATGC-1	PCL_CA1
Br8700	CGTTTGGTGTTGTGGG-1	PCL_CA1
Br8700	CGTTTGTGTAGAGGGT-1	SO
Br8700	CTAAACGGGTGTAATC-1	SO
Br8700	CTAAAGAATGCCTACT-1	SL
Br8700	CTAAAGGGAAATAGGA-1	CA4
Br8700	CTAAAGTCCGAAGCTA-1	WM
Br8700	CTAAATCCGGTGTACA-1	ML
Br8700	CTAAATCCTATTCCGG-1	SLM
Br8700	CTAACAGCACAATAAC-1	CP
Br8700	CTAACCGCGCGCCCGT-1	PCL_CA3
Br8700	CTAACTGATAATCGCC-1	SLM
Br8700	CTAACTGGTCCGGTTC-1	SO
Br8700	CTAAGGGAATGATTGG-1	CA4
Br8700	CTAAGTACAGGGCTAC-1	WM
Br8700	CTAATTATGAAGCGTA-1	WM
Br8700	CTAATTCGCACGCGCT-1	SL
Br8700	CTAATTCTCAGATATT-1	SR
Br8700	CTAATTTCAACAACAC-1	PCL_CA3
Br8700	CTACAAGAAATAACCC-1	GCL
Br8700	CTACACTAGCTTGTTC-1	WM
Br8700	CTACACTCGCAGATGG-1	SLM
Br8700	CTACATATCGCGGGAC-1	CP
Br8700	CTACGAACTAGGTCGA-1	PCL_CA3
Br8700	CTACGACTAGCTATAA-1	SO
Br8700	CTACGATCCTATCCTA-1	WM
Br8700	CTACGCACGGAGTACC-1	CA4
Br8700	CTACGCCATTTCCGAT-1	SR
Br8700	CTACGTGTTGCCACCA-1	WM
Br8700	CTACTATCATAGGTTT-1	WM
Br8700	CTACTCAAGGTATAGT-1	SGZ
Br8700	CTACTCTAGGCCCGGC-1	SO
Br8700	CTACTGCCACCTGACC-1	GCL
Br8700	CTAGACATATATGTAG-1	WM
Br8700	CTAGACTGCATTTCGT-1	PCL_CA1
Br8700	CTAGATAAACTCCTCG-1	WM
Br8700	CTAGATGTGAGTGTAA-1	SR
Br8700	CTAGATTTACGACGGC-1	CA4
Br8700	CTAGCAACTAATTTAC-1	WM
Br8700	CTAGCATAGTATAATG-1	CA4
Br8700	CTAGCCACAGGCGAGC-1	PCL_CA1
Br8700	CTAGCCCGGGAGACGA-1	WM
Br8700	CTAGCGCCAATCCTAC-1	WM
Br8700	CTAGCTTAATGGTCCC-1	PCL_CA1
Br8700	CTAGGCGGCAGAGAAT-1	WM
Br8700	CTAGGGATAGGGACAA-1	ML
Br8700	CTAGGTCTGAAGGAAT-1	SLM
Br8700	CTAGGTTCGGACGTGA-1	SGZ
Br8700	CTAGTAGAAAGGGATT-1	ML
Br8700	CTAGTATTCGGAATTA-1	SR
Br8700	CTAGTCACGTCTTAAG-1	CA4
Br8700	CTAGTGAAGGACAGGA-1	SL
Br8700	CTAGTTACAACCCGGT-1	CA4
Br8700	CTAGTTGGGCCCGGTA-1	GCL
Br8700	CTATAAGAGCCAATCG-1	SR
Br8700	CTATAAGTAGGGTTTG-1	CP
Br8700	CTATACTTAAAGCGAG-1	CP
Br8700	CTATAGGCGTTGATGT-1	GCL
Br8700	CTATATCCAGCCTGGC-1	WM
Br8700	CTATCACAACGCTGGA-1	SLM
Br8700	CTATCGACGAAATACA-1	ML
Br8700	CTATCGCGTAGAGAAC-1	PCL_CA1
Br8700	CTATCGGGTCTCAACA-1	CA4
Br8700	CTATGAACACCTTGCC-1	WM
Br8700	CTATGCCCGAATGCAA-1	GCL
Br8700	CTATGGGAAGCGGAAT-1	SLM
Br8700	CTATGTCACTAGCCCA-1	CA4
Br8700	CTATGTCTATTGAAAC-1	PCL_CA3
Br8700	CTATTCATGTGTCCCA-1	CA4
Br8700	CTATTGTGTTTGGTCA-1	PCL_CA1
Br8700	CTATTTGCTTGGAGGA-1	GCL
Br8700	CTATTTGGTTACGGAT-1	GCL
Br8700	CTCAAACCACTGCCCG-1	GCL
Br8700	CTCAACTAACCCGGAT-1	SLM
Br8700	CTCAAGACATTAGCGC-1	PCL_CA1
Br8700	CTCACACGCAAGCCTA-1	WM
Br8700	CTCACATTTACTAAAT-1	ML
Br8700	CTCACCAGTACAAGTG-1	WM
Br8700	CTCACCGATCCAAACT-1	WM
Br8700	CTCACTGTGATACTTA-1	ML
Br8700	CTCACTTGGCTGGTAA-1	SO
Br8700	CTCAGAGCTAATGTCG-1	GCL
Br8700	CTCAGATTGTGATAAG-1	CP
Br8700	CTCAGCAGACTGCCGA-1	WM
Br8700	CTCAGGACTCACCTGT-1	SO
Br8700	CTCAGTCACGACAAAT-1	SR
Br8700	CTCATAAATGTGTATA-1	SR
Br8700	CTCATCACTTAGTGAT-1	SO
Br8700	CTCATGGCTCACAATC-1	SR
Br8700	CTCATGGTAATTTGCG-1	SO
Br8700	CTCATTAACGTTGCCC-1	WM
Br8700	CTCATTCGTGAACATC-1	WM
Br8700	CTCATTGCTCTAACAA-1	ML
Br8700	CTCATTTGATGGGCGG-1	SLM
Br8700	CTCCCAATGAGTCGCG-1	SR
Br8700	CTCCCTCCTTTCGATC-1	WM
Br8700	CTCCCTTGTATCAAGG-1	CP
Br8700	CTCCGAGTAAATCCGC-1	WM
Br8700	CTCCGCCCACATGAGG-1	PCL_CA3
Br8700	CTCCGGCCTAATATGC-1	SLM
Br8700	CTCCGGCTTGTAGACA-1	WM
Br8700	CTCCTAAGTTATGTCT-1	SO
Br8700	CTCCTAGTAATCGTGA-1	WM
Br8700	CTCCTCCAGCTCACAC-1	CA4
Br8700	CTCCTGTTCAAGGCAG-1	PCL_CA1
Br8700	CTCCTTTACGCAAGTC-1	PCL_CA1
Br8700	CTCGAATGGAACGTAT-1	WM
Br8700	CTCGAGACATACGATA-1	CP
Br8700	CTCGAGATCCAAAGCA-1	WM
Br8700	CTCGAGGCAAGTTTCA-1	WM
Br8700	CTCGAGGTCGAACAGT-1	GCL
Br8700	CTCGATATTTGCGAGC-1	SR
Br8700	CTCGCACCTATATAGT-1	ML
Br8700	CTCGCATTGCATAGCC-1	WM
Br8700	CTCGCCGAATGTAGGG-1	GCL
Br8700	CTCGCTAGGTAAGCGA-1	SLM
Br8700	CTCGGGATAACACCTA-1	PCL_CA1
Br8700	CTCGGGCATCGTCGGG-1	SO
Br8700	CTCGGGTTCTCTGGCC-1	WM
Br8700	CTCGGTACCACTGCTC-1	GCL
Br8700	CTCGGTCCGTAGCCTG-1	SR
Br8700	CTCGGTTGTCGGCCCT-1	WM
Br8700	CTCGTCGAGGGCTCAT-1	WM
Br8700	CTCGTCTGTGCCTTCG-1	SLM
Br8700	CTCGTGGCACTGAAAG-1	ML
Br8700	CTCGTTACGGCTACCA-1	ML
Br8700	CTCGTTTCTAATGTTT-1	PCL_CA1
Br8700	CTCTAACACCGGCAGC-1	SLM
Br8700	CTCTAATGCATTGATC-1	PCL_CA1
Br8700	CTCTACATCCTGCGTG-1	GCL
Br8700	CTCTAGCCCTCGGAAA-1	SLM
Br8700	CTCTATTTGGCTGCAG-1	CA4
Br8700	CTCTCACAATCGATGA-1	CA4
Br8700	CTCTCGATGTGCGCCT-1	PCL_CA3
Br8700	CTCTCGCTGTACTATG-1	WM
Br8700	CTCTCTAACTGCCTAG-1	WM
Br8700	CTCTGCAGGCATTCTT-1	WM
Br8700	CTCTGCGAAGCAAGCA-1	PCL_CA3
Br8700	CTCTGGACGCCTGGTG-1	PCL_CA3
Br8700	CTCTGTCCATGCACCA-1	SLM
Br8700	CTCTGTGCCTGCTATG-1	SO
Br8700	CTCTGTTTGAGGATTC-1	SR
Br8700	CTCTTCTGGAAGTTAG-1	GCL
Br8700	CTCTTGTCCCGCTTGG-1	CA4
Br8700	CTGAAACGGCCCTCAG-1	WM
Br8700	CTGAAAGAGATCCGAC-1	SLM
Br8700	CTGAATCCGAGACCTC-1	CA4
Br8700	CTGAATTTATTGCCAG-1	PCL_CA1
Br8700	CTGACATAGAAATAGA-1	PCL_CA1
Br8700	CTGACTGCGCAGCTCG-1	SR
Br8700	CTGAGAAAGTTCGGCG-1	PCL_CA1
Br8700	CTGAGAGTAGAAATAC-1	PCL_CA1
Br8700	CTGAGCAAGTAACAAG-1	SO
Br8700	CTGAGCGAGACTTATT-1	SO
Br8700	CTGATCCCTTTATGCA-1	WM
Br8700	CTGCAAATGGGCTCCA-1	SO
Br8700	CTGCAAGCACGTTCCG-1	SR
Br8700	CTGCACAACTACATAT-1	SGZ
Br8700	CTGCACCTAGTCCACA-1	PCL_CA1
Br8700	CTGCACCTGGAACCGC-1	SR
Br8700	CTGCACTCCAGTACAG-1	CA4
Br8700	CTGCAGAGAATCAGAG-1	SLM
Br8700	CTGCAGGGTGACGCTC-1	PCL_CA1
Br8700	CTGCAGGTGCTCGGCC-1	WM
Br8700	CTGCCAAGGTTGGAAG-1	SLM
Br8700	CTGCCATGCATCACAT-1	PCL_CA3
Br8700	CTGCCCACGAAGCGTT-1	WM
Br8700	CTGCCTAGCCACCAAG-1	PCL_CA3
Br8700	CTGCCTCATATGCAAC-1	PCL_CA1
Br8700	CTGCCTTTAATACCTT-1	WM
Br8700	CTGCCTTTCTAGTAAA-1	SLM
Br8700	CTGCGACCTCGCCGAA-1	ML
Br8700	CTGCGATTTCGAGATT-1	GCL
Br8700	CTGCGGGTGAAATGTT-1	SO
Br8700	CTGCGGTAGTCACGTG-1	PCL_CA3
Br8700	CTGCGTTACGATATAA-1	PCL_CA1
Br8700	CTGCTCTCAACACACC-1	PCL_CA1
Br8700	CTGCTCTGACGGCAAA-1	ML
Br8700	CTGCTGAGGCCACGAA-1	SO
Br8700	CTGCTGTCTAACGAGC-1	PCL_CA1
Br8700	CTGCTTGGCGATAGCT-1	SGZ
Br8700	CTGCTTTATGTCCGCG-1	PCL_CA1
Br8700	CTGGAAATGGATGCTT-1	ML
Br8700	CTGGAAGACACGGTGG-1	ML
Br8700	CTGGACGCAGTCCGGC-1	WM
Br8700	CTGGATTTACACTTGA-1	CA4
Br8700	CTGGCATCCGAATGAG-1	SO
Br8700	CTGGCGACATAAGTCC-1	SLM
Br8700	CTGGCGATTTACATGT-1	SR
Br8700	CTGGCGCACAGGTCTG-1	ML
Br8700	CTGGCGGGAATAAGTA-1	SO
Br8700	CTGGCTCCTGCGGGAT-1	WM
Br8700	CTGGCTGCTAACGTAA-1	WM
Br8700	CTGGCTGGTTGTCAGT-1	CA4
Br8700	CTGGGATAAATAATGG-1	GCL
Br8700	CTGGGATACGCTACCC-1	PCL_CA1
Br8700	CTGGGATCGCCCAGAT-1	SO
Br8700	CTGGGCACTAGTCGGA-1	WM
Br8700	CTGGGCCTGCTATATC-1	SO
Br8700	CTGGGCGGCCAAATGT-1	SO
Br8700	CTGGGCTACTGGAGAG-1	PCL_CA1
Br8700	CTGGGCTATCCTTTGG-1	WM
Br8700	CTGGGTAGGCAGTTAA-1	SGZ
Br8700	CTGGGTTGAGTTAAAG-1	WM
Br8700	CTGGTAAAGACTTACA-1	SLM
Br8700	CTGGTAAAGTGTGGGC-1	PCL_CA1
Br8700	CTGGTAACACATAGAA-1	ML
Br8700	CTGGTCATTCCAATCC-1	WM
Br8700	CTGGTCCTAACTTGGC-1	PCL_CA3
Br8700	CTGGTGAATGGGCCTA-1	WM
Br8700	CTGGTTCAACGCATCA-1	SO
Br8700	CTGGTTCGCGAGCTAC-1	PCL_CA1
Br8700	CTGGTTTCGAGCAAGA-1	ML
Br8700	CTGTACTTCTTAGCAT-1	PCL_CA3
Br8700	CTGTAGCCATCTCACT-1	CA4
Br8700	CTGTAGTGAGGATCGA-1	GCL
Br8700	CTGTATGGTGTAGAAA-1	PCL_CA3
Br8700	CTGTCAAATGGCTCGG-1	SLM
Br8700	CTGTCACGCCAGGCGC-1	SO
Br8700	CTGTCCTGCGCACTAC-1	WM
Br8700	CTGTCTGTGGCTGGCT-1	WM
Br8700	CTGTGCAGGGTAGGTC-1	CA4
Br8700	CTGTTACCCAATCTAG-1	CA4
Br8700	CTGTTCACTGCCTGTG-1	SLM
Br8700	CTGTTCATCTCACGGG-1	PCL_CA3
Br8700	CTGTTGGCTCTTCTGA-1	WM
Br8700	CTGTTGTTCAGTCGTA-1	WM
Br8700	CTTAAATAAGACCCAT-1	WM
Br8700	CTTAACTTACAGTATA-1	PCL_CA1
Br8700	CTTAACTTCGAAGTAC-1	SR
Br8700	CTTAAGCAGCGAGCCG-1	CP
Br8700	CTTAATCGACTTAGTA-1	ML
Br8700	CTTACACGGTATTCCA-1	SLM
Br8700	CTTACACTGGGAAATA-1	SR
Br8700	CTTACATAGATTTCTT-1	SLM
Br8700	CTTACTGACTCCTCTG-1	PCL_CA1
Br8700	CTTAGATGTTTCATCC-1	ML
Br8700	CTTAGCCCGGATAGTG-1	WM
Br8700	CTTAGCCTTCCACATG-1	SLM
Br8700	CTTAGGTATAGACCAG-1	WM
Br8700	CTTAGGTCCCAATCGT-1	WM
Br8700	CTTAGTAGGCCTACAG-1	SR
Br8700	CTTAGTGTAGTAGCAT-1	ML
Br8700	CTTAGTTGAGGAATCG-1	WM
Br8700	CTTATAGATGGCTGTT-1	PCL_CA1
Br8700	CTTATGCGCTCAGGGC-1	CP
Br8700	CTTATGTTGACTACCA-1	SO
Br8700	CTTCAACTCCACTTGG-1	ML
Br8700	CTTCACGCCCTGGTAC-1	WM
Br8700	CTTCAGTGGTCGCCTA-1	WM
Br8700	CTTCAGTTGGACAACG-1	SLM
Br8700	CTTCATAGCTCAAGAA-1	PCL_CA3
Br8700	CTTCATTGTCAGTGGA-1	PCL_CA3
Br8700	CTTCCGCTCCGTGAAG-1	CA4
Br8700	CTTCCTGCATATTTAC-1	WM
Br8700	CTTCGATTGCGCAAGC-1	SLM
Br8700	CTTCGGCCAATTGTTT-1	SR
Br8700	CTTCGTAGATAGGTGA-1	SL
Br8700	CTTCGTGCCCGCATCG-1	WM
Br8700	CTTCTATGTTGAAGTA-1	SO
Br8700	CTTCTATTAATGCTAG-1	SO
Br8700	CTTCTGGGCGTACCTA-1	WM
Br8700	CTTCTTACGTCGTATA-1	SR
Br8700	CTTGACCCGAAAGATA-1	PCL_CA3
Br8700	CTTGAGGTTATCCCGA-1	WM
Br8700	CTTGATGACCATCCAG-1	SLM
Br8700	CTTGCAACCGCCTCCT-1	SO
Br8700	CTTGCCCACCCACGCA-1	SLM
Br8700	CTTGCCCAGGCTCTAC-1	CA4
Br8700	CTTGGCCAAGCTGGGA-1	SGZ
Br8700	CTTGTACTTGTTGACT-1	SLM
Br8700	CTTGTCAACATTCGAG-1	CA4
Br8700	CTTGTCGTACGTGTCA-1	WM
Br8700	CTTGTGAGGACAGCGG-1	WM
Br8700	CTTGTGAGTCTTTGAC-1	SO
Br8700	CTTGTGCTCACCGATT-1	SR
Br8700	CTTGTTGCTGAGTCAA-1	SGZ
Br8700	CTTGTTTATGTAGCCA-1	PCL_CA3
Br8700	CTTTAACTTTCAAAGG-1	ML
Br8700	CTTTAATATTGGTCGA-1	CA4
Br8700	CTTTACCGAATAGTAG-1	ML
Br8700	CTTTAGGAACACTGTT-1	ML
Br8700	CTTTAGTGCTATTATT-1	CA4
Br8700	CTTTATCCGACGCATG-1	ML
Br8700	CTTTCTGTGCGGGCTT-1	CA4
Br8700	CTTTGAAACATATTCC-1	WM
Br8700	CTTTGACGTCGCTTCT-1	WM
Br8700	CTTTGCATCGCTCTTG-1	SLM
Br8700	CTTTGCTGTCATGGAT-1	PCL_CA1
Br8700	CTTTGGCAGACAGAGT-1	WM
Br8700	CTTTGGCTTTAGTAAA-1	SL
Br8700	CTTTGGGATTGTTGCA-1	SGZ
Br8700	CTTTGTCGAATGCTCC-1	CP
Br8700	GAAACAGCCATGCAGT-1	SR
Br8700	GAAACATAGGAAACAG-1	WM
Br8700	GAAACCATGGTGCGCT-1	PCL_CA1
Br8700	GAAACCGAATTACCTT-1	PCL_CA3
Br8700	GAAACCTATACAAATG-1	CA4
Br8700	GAAACTCGTGCGATGC-1	SO
Br8700	GAAACTCTAATGAAGG-1	SR
Br8700	GAAAGAACAGCGTTAT-1	SLM
Br8700	GAAAGCAGTGCACTTT-1	CA4
Br8700	GAAAGCCCTTTGGACC-1	SO
Br8700	GAAAGTGACTAACTGC-1	PCL_CA3
Br8700	GAAATACCTGCTGGCT-1	PCL_CA3
Br8700	GAAATACTAAACGTTT-1	SO
Br8700	GAAATATCACCATCAG-1	SO
Br8700	GAAATATGCTTGAATG-1	SO
Br8700	GAAATCGCGCGCAACT-1	SLM
Br8700	GAAATCTGACCAAGTT-1	WM
Br8700	GAAATGGCGGTGTTAG-1	ML
Br8700	GAAATGGGATGTAAAC-1	WM
Br8700	GAAATTAGCACGGATA-1	PCL_CA1
Br8700	GAAATTCACATCGCTG-1	PCL_CA3
Br8700	GAAATTGTCTCTATAA-1	PCL_CA3
Br8700	GAACAACTGGGATGAA-1	SLM
Br8700	GAACACACATCAACCA-1	SLM
Br8700	GAACAGATTACTAAAT-1	SGZ
Br8700	GAACATTAGTATGTTA-1	WM
Br8700	GAACCATCTGGGAGAC-1	PCL_CA3
Br8700	GAACCCTCTGTGTTCT-1	GCL
Br8700	GAACCTTTAACGATCC-1	ML
Br8700	GAACGACCGAATGATA-1	SLM
Br8700	GAACGATAAGTTAAAG-1	SO
Br8700	GAACGCGGGTCACACG-1	SR
Br8700	GAACGGTGTAAAGCAG-1	WM
Br8700	GAACGTCTCATGGTCG-1	ML
Br8700	GAACTGTGGAGAGACA-1	ML
Br8700	GAACTTAGCGCCCGGT-1	WM
Br8700	GAACTTGTGCACGGGA-1	WM
Br8700	GAAGAAACGATATTGT-1	WM
Br8700	GAAGAACGGTGCAGGT-1	PCL_CA3
Br8700	GAAGACTTCAATGCCG-1	PCL_CA3
Br8700	GAAGCAAGGCAATGTT-1	WM
Br8700	GAAGCCACTGATTATG-1	ML
Br8700	GAAGCCGGGTAAGCTC-1	WM
Br8700	GAAGCCTGCACATTCC-1	GCL
Br8700	GAAGCGTGAGGAATTT-1	PCL_CA3
Br8700	GAAGCTCGGACCCGTC-1	WM
Br8700	GAAGCTCTTTGCTTAG-1	WM
Br8700	GAAGCTTGCTGACCGC-1	SL
Br8700	GAAGGACTAAATTGAA-1	WM
Br8700	GAAGGAGTCGAGTGCG-1	GCL
Br8700	GAAGGCTACCATTGTT-1	PCL_CA1
Br8700	GAAGGGCATAACCATG-1	WM
Br8700	GAAGGGTCATTAAGAC-1	SLM
Br8700	GAAGTCAGTTGCACTA-1	CA4
Br8700	GAAGTGATTTATCGTG-1	SLM
Br8700	GAAGTGCTGGATAGCT-1	SR
Br8700	GAAGTTTCCACTCAAT-1	SLM
Br8700	GAATAGCATTTAGGGT-1	PCL_CA1
Br8700	GAATAGCCCTGCGGTC-1	PCL_CA1
Br8700	GAATAGTGCTCGATTA-1	ML
Br8700	GAATATTCGGAGTCCC-1	PCL_CA3
Br8700	GAATCGACATGGTCAC-1	SLM
Br8700	GAATCGCCGGACACGG-1	PCL_CA3
Br8700	GAATCTATACTCGGAC-1	SO
Br8700	GAATCTGAACATTCTC-1	CA4
Br8700	GAATGAAGGTCTTCAG-1	SO
Br8700	GAATGCCGAAATGACC-1	WM
Br8700	GAATGCGAATCGGTTC-1	ML
Br8700	GAATGGGCTTATCGAC-1	CP
Br8700	GAATGTATGGCAGGTC-1	PCL_CA1
Br8700	GAATGTGGTCCGGATT-1	GCL
Br8700	GAATGTTGGGTAATCT-1	ML
Br8700	GAATTATAGTGAAAGG-1	CA4
Br8700	GAATTATGCAACCTAC-1	WM
Br8700	GAATTCACCCGGGTGT-1	CA4
Br8700	GAATTTCTCGCTGCAG-1	PCL_CA3
Br8700	GACAACGACCATTGAA-1	ML
Br8700	GACAACGCAGCTTACG-1	SLM
Br8700	GACAAGACGCCCGTGC-1	PCL_CA1
Br8700	GACAAGAGATGAGATT-1	PCL_CA1
Br8700	GACACAAGGGAAGAAA-1	CA4
Br8700	GACACAGCCGGGACTG-1	SLM
Br8700	GACACGAGTTAGAGGA-1	PCL_CA3
Br8700	GACACTGAGTTCAGTG-1	PCL_CA3
Br8700	GACACTGGAACCCGAT-1	SR
Br8700	GACACTTCCAATTACC-1	SLM
Br8700	GACAGAGGTCTTCAGT-1	ML
Br8700	GACAGATTTCTGGCTC-1	CP
Br8700	GACAGCCAGACCTGAC-1	ML
Br8700	GACAGGCACACACTAT-1	SO
Br8700	GACAGGTAATCCGTGT-1	PCL_CA1
Br8700	GACATACTGTCGCAGA-1	WM
Br8700	GACATCCGTCGAACTG-1	ML
Br8700	GACATCGATTTATAAC-1	CA4
Br8700	GACATTTCGCCCAGCC-1	CP
Br8700	GACCAAACGTTGACTG-1	SLM
Br8700	GACCACACTTCCCTTT-1	SLM
Br8700	GACCAGAGCCCTGTAG-1	SLM
Br8700	GACCAGGTCATTCATA-1	PCL_CA3
Br8700	GACCCAATTATGATAC-1	WM
Br8700	GACCCGTCGCCGGCTA-1	PCL_CA3
Br8700	GACCGACCGCTAATAT-1	WM
Br8700	GACCGACGTGAAAGCA-1	SR
Br8700	GACCGACTGAAGCGTC-1	SO
Br8700	GACCGATTAAATATGT-1	WM
Br8700	GACCGCGTCTGACGTG-1	SR
Br8700	GACCGGTGATACTCTC-1	WM
Br8700	GACCGTCAGGTCGTGA-1	SR
Br8700	GACCGTGCTGACGGTG-1	PCL_CA3
Br8700	GACCTGGTCTGGGCGT-1	WM
Br8700	GACGACGATCCGCGTT-1	CA4
Br8700	GACGACTTTCCAAGAA-1	WM
Br8700	GACGAGGCTAATAAAC-1	SLM
Br8700	GACGATATCACTGGGT-1	WM
Br8700	GACGCATACCCGTCGG-1	WM
Br8700	GACGCCGTAAAGGCTA-1	CA4
Br8700	GACGCCTGTTGCAGGG-1	SO
Br8700	GACGCTTGCTTCTAAA-1	PCL_CA3
Br8700	GACGGACCGCGTTCCT-1	PCL_CA3
Br8700	GACGGGATGTCTTATG-1	WM
Br8700	GACGGGCATCGAATTT-1	PCL_CA1
Br8700	GACGGGTTGGCCCGTA-1	CA4
Br8700	GACGGTCAATAGAAGC-1	SR
Br8700	GACGGTCCTAGGGTGT-1	PCL_CA1
Br8700	GACGTGAGACTCCATG-1	WM
Br8700	GACGTGTAGGGATTAT-1	PCL_CA3
Br8700	GACGTTCGTAAATACA-1	PCL_CA1
Br8700	GACGTTGCTCGGCGGC-1	WM
Br8700	GACTAACACAGCACCT-1	PCL_CA3
Br8700	GACTAAGATCATGCAC-1	SLM
Br8700	GACTAAGTAGGCTCAC-1	SLM
Br8700	GACTACAATTGCTCGT-1	PCL_CA3
Br8700	GACTAGGCCGTTAGGT-1	ML
Br8700	GACTCACCCACGTGAG-1	SLM
Br8700	GACTCCCAGAATAAGG-1	PCL_CA1
Br8700	GACTCCTTCCAATTGA-1	WM
Br8700	GACTCGGTCGGCGGAT-1	SO
Br8700	GACTCTAGAGTTCCAA-1	ML
Br8700	GACTGATTGGTCACAA-1	SO
Br8700	GACTGCAAATCGAGCT-1	ML
Br8700	GACTGCACCAGCCCAG-1	GCL
Br8700	GACTGCTGGTGAGAAA-1	ML
Br8700	GACTGGGCGCCGCAAC-1	SO
Br8700	GACTTCAACGCATCAA-1	SLM
Br8700	GACTTTCGAGCGGTTC-1	SLM
Br8700	GAGAAACTGGATCCCA-1	PCL_CA1
Br8700	GAGAACGGTTCTGACT-1	SLM
Br8700	GAGAATCTCACGATCA-1	WM
Br8700	GAGACCCTGCAACGCC-1	WM
Br8700	GAGACTGATGGGTAGA-1	ML
Br8700	GAGACTTCGCGACCGA-1	CA4
Br8700	GAGAGCGCAGTCCCTG-1	WM
Br8700	GAGAGGCCTATGTGTA-1	PCL_CA1
Br8700	GAGAGGGCGCGAGGTT-1	SL
Br8700	GAGAGGTGCATTCTGG-1	SO
Br8700	GAGAGTCTCGGGAGAG-1	ML
Br8700	GAGATCGATCTTACTC-1	CP
Br8700	GAGATCTGCTTGGCAT-1	SLM
Br8700	GAGATCTGTCACTCCG-1	CA4
Br8700	GAGATCTTCCATGACA-1	SGZ
Br8700	GAGATGACAATCCTTA-1	SO
Br8700	GAGATGGCTTTAATCA-1	ML
Br8700	GAGATGGGAGTCGACA-1	CA4
Br8700	GAGCACCTGTGTCCAG-1	ML
Br8700	GAGCACGGCGCCTCTT-1	PCL_CA1
Br8700	GAGCATCAACAACTTG-1	WM
Br8700	GAGCATCATCCCTGGG-1	PCL_CA3
Br8700	GAGCCACGGTAGTAGG-1	PCL_CA3
Br8700	GAGCCGAGCGTTTATT-1	SO
Br8700	GAGCGAGGGAGTACCG-1	SR
Br8700	GAGCGCAAATACTCCG-1	SLM
Br8700	GAGCGCTATGTCAGGC-1	WM
Br8700	GAGCGCTGTTAGGTAA-1	WM
Br8700	GAGCGGAATGCGGTGT-1	GCL
Br8700	GAGCTAAGGGCATATC-1	GCL
Br8700	GAGCTCAACATGAGCG-1	ML
Br8700	GAGCTCTCGGACCTAA-1	PCL_CA3
Br8700	GAGCTGTCGTCTCGGA-1	PCL_CA1
Br8700	GAGGAATATCTCTTTG-1	GCL
Br8700	GAGGAATGGAGAGGTT-1	PCL_CA3
Br8700	GAGGAGATCCTCATGC-1	WM
Br8700	GAGGAGTAATTCCTAC-1	SO
Br8700	GAGGATAAACAGTGCT-1	SR
Br8700	GAGGCATTTGCAGCAG-1	WM
Br8700	GAGGCCCGACTCCGCA-1	WM
Br8700	GAGGCCTGTTGATACA-1	SR
Br8700	GAGGCTATCAAAGTCG-1	PCL_CA3
Br8700	GAGGGAGTCAGATCGC-1	GCL
Br8700	GAGGGCATCGCGTATC-1	SO
Br8700	GAGGGCCATAATATTA-1	WM
Br8700	GAGGGCCGGCAGAGTC-1	WM
Br8700	GAGGGCGCAGCTCTGC-1	SLM
Br8700	GAGGGTAGTAACAAAG-1	WM
Br8700	GAGGTACATCCATCTT-1	SR
Br8700	GAGGTACGCGTGTCCC-1	ML
Br8700	GAGGTCCCAAAGATCT-1	PCL_CA3
Br8700	GAGGTCTTAGTGGGTC-1	WM
Br8700	GAGTAAACCGGAAAGT-1	PCL_CA1
Br8700	GAGTAAATTAAGAACC-1	PCL_CA1
Br8700	GAGTACGGGTATACAA-1	PCL_CA3
Br8700	GAGTAGATACTAGTTG-1	GCL
Br8700	GAGTATACCCTAATCA-1	WM
Br8700	GAGTATCAAAGTTACA-1	PCL_CA1
Br8700	GAGTATGCCCGCCTTG-1	SO
Br8700	GAGTATGCGCGTGCAT-1	ML
Br8700	GAGTCAGACCAGAATC-1	CA4
Br8700	GAGTCCGCTTACCGGA-1	CA4
Br8700	GAGTCGACAGACCCTC-1	WM
Br8700	GAGTCTTGTAAAGGAC-1	CP
Br8700	GAGTGCACGGACAACA-1	WM
Br8700	GAGTGTCAACCAGAAA-1	ML
Br8700	GAGTGTGCGGTACCCA-1	ML
Br8700	GAGTTCTGTGGGTGCT-1	CP
Br8700	GAGTTGATGGCAATTT-1	WM
Br8700	GAGTTGTCACCAGTCT-1	CP
Br8700	GATAAATCGGTGGATG-1	PCL_CA3
Br8700	GATAACTCGCACTGTG-1	ML
Br8700	GATAAGGCAGATGCAA-1	WM
Br8700	GATACCGTGTCGGAGT-1	SO
Br8700	GATACGATGGGAGTCA-1	PCL_CA3
Br8700	GATAGAACCCGCTAGG-1	SGZ
Br8700	GATAGATAGTACAGTC-1	SLM
Br8700	GATAGCGTACCACGCG-1	WM
Br8700	GATAGGATTAATTACA-1	PCL_CA1
Br8700	GATAGGTAACGTTGAC-1	CA4
Br8700	GATAGGTGTCCCGGGC-1	PCL_CA1
Br8700	GATAGTGCGAGTAAGT-1	GCL
Br8700	GATATCAAGCAGGAGC-1	CP
Br8700	GATATCAGTATGTATC-1	WM
Br8700	GATATCTCATGCAATA-1	SR
Br8700	GATATGAGACACTAAC-1	SGZ
Br8700	GATATGCGGTAGCCAA-1	SR
Br8700	GATATTTCCTACATGG-1	SR
Br8700	GATCAACATAAAGGGA-1	ML
Br8700	GATCATTCCAAACATT-1	GCL
Br8700	GATCCAACCTTTAAAC-1	CP
Br8700	GATCCCTTTATACTGC-1	GCL
Br8700	GATCCGAATATAAGTG-1	PCL_CA1
Br8700	GATCCGGGAATTAACA-1	CA4
Br8700	GATCCTAAATCGGGAC-1	SLM
Br8700	GATCCTCGACACTGGC-1	SO
Br8700	GATCCTCTTGCGCTTA-1	PCL_CA3
Br8700	GATCGACACTATCTGA-1	SLM
Br8700	GATCGCGGGCTCTCCA-1	SLM
Br8700	GATCGCTACCCGATTT-1	SLM
Br8700	GATCGCTATATCTCAG-1	WM
Br8700	GATCGCTGTGGTGCGT-1	WM
Br8700	GATCGGATAGAACCAT-1	CP
Br8700	GATCGGCGATAAGTCG-1	WM
Br8700	GATCGGTGGCCATAAC-1	SGZ
Br8700	GATCGTGACTGATATC-1	CA4
Br8700	GATCTAACCGTATTCA-1	CP
Br8700	GATCTCGACGCTGTGG-1	PCL_CA1
Br8700	GATCTGCTATCTAAGG-1	GCL
Br8700	GATCTTAGTGAACGTG-1	WM
Br8700	GATCTTCATTGTCCTC-1	WM
Br8700	GATCTTGGAGGGCATA-1	CA4
Br8700	GATCTTTGCAGGGTAT-1	SL
Br8700	GATCTTTGCTCAAAGA-1	WM
Br8700	GATGACAAGTAGGGCA-1	WM
Br8700	GATGACGATGATCGCG-1	SO
Br8700	GATGAGGAACCTTCGG-1	ML
Br8700	GATGATTTGAAACTGG-1	WM
Br8700	GATGCCACACTACAGC-1	WM
Br8700	GATGCCAGCAGAAGGC-1	WM
Br8700	GATGCCTTCTGCGGCA-1	WM
Br8700	GATGCGAATGGTATTA-1	WM
Br8700	GATGCGTCCTGCATTC-1	PCL_CA3
Br8700	GATGCTACAAGCGCCT-1	SR
Br8700	GATGCTACCTTCGATG-1	SGZ
Br8700	GATGCTGTATTTCATC-1	CA4
Br8700	GATGGCGCACACATTA-1	PCL_CA3
Br8700	GATGGTGAAATAACCC-1	WM
Br8700	GATGGTGCCCTAGGCA-1	PCL_CA3
Br8700	GATGTAACGAACCACC-1	WM
Br8700	GATGTCCGGATCACAT-1	SO
Br8700	GATGTCGGTCAACTGC-1	PCL_CA3
Br8700	GATGTGTTGTCACAAG-1	PCL_CA3
Br8700	GATGTTCAATCCACGA-1	SL
Br8700	GATGTTTGTGCGAGAT-1	PCL_CA3
Br8700	GATTAACCGAAAGCCC-1	SLM
Br8700	GATTAATCCTGGCTCA-1	WM
Br8700	GATTACTGAATTTGGG-1	PCL_CA3
Br8700	GATTAGAAACAAGCGT-1	ML
Br8700	GATTCCCTTGTCGCAG-1	ML
Br8700	GATTCCGCGTTTCCGT-1	SR
Br8700	GATTCCTATACGGCGC-1	SO
Br8700	GATTCGACGGTTCACG-1	CA4
Br8700	GATTCTGTTAATGAGT-1	GCL
Br8700	GATTGACACTCTGCTC-1	PCL_CA3
Br8700	GATTGCTCCAGTTGCA-1	WM
Br8700	GATTGGGAAAGGTTGT-1	ML
Br8700	GATTTAGTGCGTACTG-1	WM
Br8700	GATTTGCGCTAACACC-1	ML
Br8700	GCAAACCCTACATTAT-1	GCL
Br8700	GCAAACCTTGGCCATA-1	GCL
Br8700	GCAAACGTAAGCGACC-1	CP
Br8700	GCAAACGTCGCCAGGT-1	PCL_CA1
Br8700	GCAAAGGGCGTTAGCC-1	WM
Br8700	GCAAATATTACGCTTT-1	SL
Br8700	GCAAATGAGGACACTT-1	CP
Br8700	GCAACAGCAGTATGCG-1	SLM
Br8700	GCAACCACCAGACCGG-1	PCL_CA1
Br8700	GCAACCACGGCCGCGT-1	SO
Br8700	GCAACCCAAGTTGTTT-1	WM
Br8700	GCAACGGCTAGTTATG-1	SR
Br8700	GCAAGAATTCCTTGGC-1	PCL_CA3
Br8700	GCAAGATGTGTTCGCG-1	SO
Br8700	GCAAGCTGGAAACCGC-1	CP
Br8700	GCAAGTGCACAGAGAA-1	SLM
Br8700	GCAAGTGTAAAGCATG-1	GCL
Br8700	GCAATTAGTCGCACCG-1	SO
Br8700	GCACAAACCCTAGATG-1	WM
Br8700	GCACAAACGAGGCGTG-1	SR
Br8700	GCACAACCTCGGGCGT-1	WM
Br8700	GCACAAGTGGATCATA-1	WM
Br8700	GCACAAGTGTCGGAAG-1	SR
Br8700	GCACACACTGGTAGCC-1	SLM
Br8700	GCACACAGCTATTACC-1	ML
Br8700	GCACACGCCCATGGTC-1	CP
Br8700	GCACAGCACGGGCCGA-1	ML
Br8700	GCACCTAGGCGAGTCC-1	SR
Br8700	GCACCTTCCCGAAGGT-1	PCL_CA1
Br8700	GCACGCCGATTCCCGC-1	SLM
Br8700	GCACGCCTACTTAGAT-1	SO
Br8700	GCACGTGGTTTACTTA-1	SLM
Br8700	GCACTAGTCGCGCTAT-1	PCL_CA3
Br8700	GCACTCCCACAGTCCC-1	WM
Br8700	GCACTGCCTACCTTTA-1	ML
Br8700	GCACTGTGCAAATGTA-1	SO
Br8700	GCAGAAACGTAATCCA-1	WM
Br8700	GCAGAAGGTAATCTCC-1	PCL_CA1
Br8700	GCAGACCCAGCACGTA-1	SLM
Br8700	GCAGATCCATAAGACT-1	ML
Br8700	GCAGATCCTCGCAAAT-1	WM
Br8700	GCAGATTAGGGATATC-1	PCL_CA3
Br8700	GCAGCACACAGCCCAG-1	SL
Br8700	GCAGCCTATATCACAT-1	SR
Br8700	GCAGCGGTGGGCATTA-1	WM
Br8700	GCAGCTATGGACAGGT-1	SO
Br8700	GCAGCTGTCAACGCAT-1	SLM
Br8700	GCAGGAACTTAGATCT-1	WM
Br8700	GCAGGACTATAGAATA-1	SL
Br8700	GCAGGTAGAGTATGGT-1	PCL_CA1
Br8700	GCAGTGCGGGCGGATG-1	PCL_CA1
Br8700	GCAGTGTGGCTATAGG-1	ML
Br8700	GCAGTTCGATCCGAGC-1	PCL_CA1
Br8700	GCATAAATTGAACGCC-1	WM
Br8700	GCATAGAGCACTCAGG-1	PCL_CA3
Br8700	GCATCCCTAACTTTGA-1	PCL_CA3
Br8700	GCATGACACAAAGGAA-1	PCL_CA1
Br8700	GCATGAGGGACGCGGC-1	SLM
Br8700	GCATGCTAATAACGAT-1	SLM
Br8700	GCATGGGTACTGACGC-1	WM
Br8700	GCATTCAAGGCAACGC-1	PCL_CA1
Br8700	GCATTCGAAATGAACA-1	CP
Br8700	GCATTGACTTGCGGAA-1	CP
Br8700	GCATTTCCAAGGCTCC-1	SR
Br8700	GCCAACCATTTCCGGA-1	PCL_CA1
Br8700	GCCAAGAATACTTCTG-1	CP
Br8700	GCCAATAGGGCATCTC-1	SR
Br8700	GCCACAATTTAAGGAC-1	PCL_CA3
Br8700	GCCACCCATTCCACTT-1	WM
Br8700	GCCACCTTATTCGCGA-1	WM
Br8700	GCCACTCAGAGCGCGA-1	SLM
Br8700	GCCACTCCTTACGGTA-1	PCL_CA1
Br8700	GCCAGGAAAGAACACT-1	WM
Br8700	GCCAGGAGTAACCGAT-1	SLM
Br8700	GCCAGGCGTTCGCATG-1	PCL_CA3
Br8700	GCCAGGCTTAGTGGTA-1	WM
Br8700	GCCATATTGCACACAG-1	SLM
Br8700	GCCATCGAGCTGCGTG-1	CA4
Br8700	GCCATCGATGCTGCAT-1	SR
Br8700	GCCATTAGCCTCAAAC-1	WM
Br8700	GCCCACCAAGGCTGTC-1	PCL_CA3
Br8700	GCCCACTGGTCCACAA-1	WM
Br8700	GCCCAGATGCTGGAGA-1	PCL_CA1
Br8700	GCCCAGCGACACAAAG-1	WM
Br8700	GCCCAGTTGGTATGCC-1	SR
Br8700	GCCCATGGGTGCAATG-1	WM
Br8700	GCCCGACTTCTTCCCG-1	WM
Br8700	GCCCGAGAGTCTAAAT-1	WM
Br8700	GCCCGATCTGTGGTCG-1	CA4
Br8700	GCCCGATGCCCAGTTC-1	WM
Br8700	GCCCGCGCGTAAACGG-1	SO
Br8700	GCCCGCGCGTTTGACA-1	SR
Br8700	GCCCGTAATACCTTCT-1	ML
Br8700	GCCCGTCAAGCCCAAT-1	PCL_CA1
Br8700	GCCCGTTCACACAATT-1	WM
Br8700	GCCCTAAGTGCAGGAT-1	SLM
Br8700	GCCCTAGCCGTCGCGA-1	WM
Br8700	GCCCTGAGGATGGGCT-1	ML
Br8700	GCCGAAATTCCTACGT-1	SLM
Br8700	GCCGACCCACGACTGC-1	WM
Br8700	GCCGATTGGCCAAGCT-1	PCL_CA3
Br8700	GCCGCACTCCGTTTCA-1	PCL_CA1
Br8700	GCCGCTAGATACGCAG-1	WM
Br8700	GCCGCTTGTGAGAAAC-1	SL
Br8700	GCCGGAAACACATCTT-1	SO
Br8700	GCCGGGTTAGGGTCGC-1	PCL_CA3
Br8700	GCCGGTCGTATCTCTC-1	SGZ
Br8700	GCCGGTTTGGGCGGAT-1	WM
Br8700	GCCGTCGGTTTCGGGC-1	ML
Br8700	GCCGTGGAAGAAATGT-1	PCL_CA1
Br8700	GCCTACGTTCTGTGCA-1	SLM
Br8700	GCCTAGCGATCTGACC-1	SR
Br8700	GCCTATAGTGTCAGGG-1	SLM
Br8700	GCCTATCAGGTAAGAT-1	PCL_CA1
Br8700	GCCTATGCTGGGCCTT-1	SO
Br8700	GCCTATTCCGATATAG-1	PCL_CA3
Br8700	GCCTATTTGCTACACA-1	PCL_CA3
Br8700	GCCTCAGGTACCGGTC-1	CP
Br8700	GCCTCCGACAATTCAC-1	SLM
Br8700	GCCTCTATACATAGCA-1	SGZ
Br8700	GCCTGCTACACTGAGA-1	SO
Br8700	GCCTGTCCCGGTGCAT-1	ML
Br8700	GCCTTCAGCCCTACCG-1	SR
Br8700	GCCTTGTATATGCAGT-1	WM
Br8700	GCCTTTGTCAGTGGAC-1	CP
Br8700	GCGAAACGATCGGGAG-1	SLM
Br8700	GCGAAACTTAACTGGA-1	GCL
Br8700	GCGAAGAATCTGACGG-1	SLM
Br8700	GCGAAGCCATACCCGT-1	PCL_CA3
Br8700	GCGAATGGACTAGCGA-1	ML
Br8700	GCGACATGTAAACATC-1	SR
Br8700	GCGACCCAACCATCTG-1	WM
Br8700	GCGACGATAGTTGTAC-1	CA4
Br8700	GCGACGGTAGTCTCCT-1	ML
Br8700	GCGAGAAACGGGAGTT-1	WM
Br8700	GCGAGAGGCCATGTAA-1	PCL_CA1
Br8700	GCGAGAGTTGCGTCCA-1	SR
Br8700	GCGAGCGCATGCTCCC-1	SR
Br8700	GCGAGGCCCGAGCAGA-1	SLM
Br8700	GCGAGTTCTGCAAAGA-1	PCL_CA3
Br8700	GCGATGTCTGTGCTTG-1	WM
Br8700	GCGATTCTGGAAGCAG-1	PCL_CA3
Br8700	GCGATTGTTAACGTTA-1	SGZ
Br8700	GCGCAAATATATTCAA-1	WM
Br8700	GCGCCGTTCCACGATA-1	CA4
Br8700	GCGCCTCCCACTCCGA-1	SR
Br8700	GCGCGATGGGTCAAGT-1	WM
Br8700	GCGCGGTCTAGTAACT-1	SGZ
Br8700	GCGCGTCATTGGTACA-1	ML
Br8700	GCGCTAAGTATGCATG-1	WM
Br8700	GCGCTAATTGAATAGA-1	CA4
Br8700	GCGCTATGCCGAGGCA-1	PCL_CA3
Br8700	GCGCTCGATCACCTGT-1	PCL_CA1
Br8700	GCGCTGATCCAGACTC-1	SR
Br8700	GCGCTGGCGGAAAGTC-1	WM
Br8700	GCGCTTAAATAATTGG-1	ML
Br8700	GCGGACCGCGTTGTGG-1	SO
Br8700	GCGGAGAAACTTCGCA-1	SO
Br8700	GCGGAGAGGGAGAACG-1	SGZ
Br8700	GCGGATTACTTGTTCT-1	PCL_CA1
Br8700	GCGGCAAAGTATTGCC-1	WM
Br8700	GCGGCTCTGACGTACC-1	SL
Br8700	GCGGCTTTAGCAAGTT-1	SLM
Br8700	GCGGGAACCAGGCCCT-1	SR
Br8700	GCGGGCAGACGGGTGA-1	ML
Br8700	GCGGGCATTACGATGC-1	PCL_CA1
Br8700	GCGGGCGAGCCTTACC-1	CA4
Br8700	GCGGTAACCCAAATGA-1	WM
Br8700	GCGGTCCCGGTGAAGG-1	WM
Br8700	GCGGTCCCTAGACGCA-1	PCL_CA3
Br8700	GCGGTCTTGCTTTCAC-1	SLM
Br8700	GCGGTGAACTGCGCTC-1	SR
Br8700	GCGGTGCGGAGCATCG-1	WM
Br8700	GCGGTTCCCTATCATG-1	PCL_CA3
Br8700	GCGTAAATGGCCATAA-1	SR
Br8700	GCGTCCAGCTCGTGGC-1	WM
Br8700	GCGTCCCTAAGACATA-1	GCL
Br8700	GCGTCGAAATGTCGGT-1	SR
Br8700	GCGTCGCCAGGGTGAT-1	CA4
Br8700	GCGTCGTAACATGGTC-1	SLM
Br8700	GCGTCTAACCTCCTAA-1	SO
Br8700	GCGTCTCTGCATTGGG-1	SL
Br8700	GCGTGTATGTCGTATT-1	PCL_CA3
Br8700	GCGTTATATTTGGAAC-1	CP
Br8700	GCGTTCGGAGACCGGG-1	PCL_CA1
Br8700	GCGTTCTGACTAAGCG-1	PCL_CA1
Br8700	GCTAAACCTGAGGTGA-1	SO
Br8700	GCTAACTGAAGTCTGA-1	ML
Br8700	GCTAAGCCCAGTATGC-1	PCL_CA1
Br8700	GCTAAGTAAAGGCGAT-1	WM
Br8700	GCTAAGTAGTTTCTCT-1	SGZ
Br8700	GCTAATACCGAATGCC-1	SLM
Br8700	GCTACAATCGAGGATA-1	SLM
Br8700	GCTACACTGTCCGAAC-1	WM
Br8700	GCTACGACTTATTGGG-1	CA4
Br8700	GCTACTCGGACGCAGA-1	WM
Br8700	GCTAGACCGTCTACTG-1	SLM
Br8700	GCTAGAGTAGAGATGT-1	SLM
Br8700	GCTAGCAACGCACCTA-1	SLM
Br8700	GCTAGCACCTGGGCCA-1	PCL_CA1
Br8700	GCTAGCAGGGAGTGGG-1	PCL_CA1
Br8700	GCTAGCGATAGGTCTT-1	WM
Br8700	GCTAGCTTGAATAGCT-1	SO
Br8700	GCTAGGCACCACGGAG-1	ML
Br8700	GCTAGTAGAGCTTGTA-1	CA4
Br8700	GCTAGTTTCATTGAGG-1	PCL_CA3
Br8700	GCTATAAGGGCCAGGA-1	PCL_CA1
Br8700	GCTATCATACTCATGG-1	GCL
Br8700	GCTATCGCGGCGCAAC-1	PCL_CA3
Br8700	GCTATGCCAGCTTATG-1	CP
Br8700	GCTCAACCTCTTAGAG-1	WM
Br8700	GCTCAATCCGTTTATT-1	SO
Br8700	GCTCAATGTAATACCG-1	GCL
Br8700	GCTCATTACTGCATGT-1	PCL_CA1
Br8700	GCTCATTGATCATATC-1	ML
Br8700	GCTCCATGAGTGCAGA-1	PCL_CA1
Br8700	GCTCCATGCAAAGCAA-1	SGZ
Br8700	GCTCCCAGTCGGTCCA-1	SR
Br8700	GCTCCGCTCGCTTCAG-1	SR
Br8700	GCTCCGGACGTTGATA-1	WM
Br8700	GCTCCTGACATACTGG-1	WM
Br8700	GCTCGACCGAACTGAA-1	WM
Br8700	GCTCGCGGTTCCGCTC-1	WM
Br8700	GCTCGGAATTTAAAGC-1	SLM
Br8700	GCTCTAAACCCTGACG-1	ML
Br8700	GCTCTATGTTACGTGC-1	SLM
Br8700	GCTCTCGGGTACCGAA-1	ML
Br8700	GCTCTTTCCGCTAGTG-1	SGZ
Br8700	GCTGAACTCTCCAGGG-1	PCL_CA1
Br8700	GCTGAAGGGTTCTTGG-1	CP
Br8700	GCTGAATCTTCCAATC-1	WM
Br8700	GCTGAGCAACGGTTCT-1	WM
Br8700	GCTGAGGCGTGAGTAT-1	CA4
Br8700	GCTGCACGGTTTCTTA-1	CA4
Br8700	GCTGCGAAGAATTATT-1	ML
Br8700	GCTGCGCCTCCCACGT-1	WM
Br8700	GCTGCTAAGTAGTCGA-1	CA4
Br8700	GCTGCTACTGCGTAGC-1	SGZ
Br8700	GCTGCTCTCCGGACAC-1	PCL_CA3
Br8700	GCTGGACCCAAAGTGG-1	PCL_CA1
Br8700	GCTGGCAGGTGCCGTG-1	WM
Br8700	GCTGGCATATTCACCT-1	PCL_CA3
Br8700	GCTGGCGGCGCATGCT-1	CA4
Br8700	GCTGGGAGCGCGTCAA-1	WM
Br8700	GCTGGGTCCGCTGTTA-1	WM
Br8700	GCTGGTGACTCGTAGT-1	WM
Br8700	GCTGGTTTAGGCCATA-1	WM
Br8700	GCTGTATTACTGGCCC-1	PCL_CA3
Br8700	GCTGTCTGTGATCGAC-1	WM
Br8700	GCTTAATGTAACTAAC-1	GCL
Br8700	GCTTACGTAGTTAGTA-1	SR
Br8700	GCTTAGGGAAGCGGTA-1	WM
Br8700	GCTTATGAAGCAGGAA-1	ML
Br8700	GCTTCAGTGGGATTAC-1	WM
Br8700	GCTTCCAGCTTAGATT-1	WM
Br8700	GCTTCCATGTAACCGC-1	SR
Br8700	GCTTCCCGTAAGCTCC-1	SLM
Br8700	GCTTCCGTCCCTAGAC-1	SGZ
Br8700	GCTTCGACGTTCAATC-1	CP
Br8700	GCTTGAGTGACCTCTG-1	PCL_CA1
Br8700	GCTTGATGATAATCAG-1	PCL_CA3
Br8700	GCTTGCAGCACAATTG-1	SO
Br8700	GCTTTACACAACTGGG-1	PCL_CA1
Br8700	GCTTTCTATCTCAACT-1	WM
Br8700	GCTTTGCTGCCGGGTA-1	WM
Br8700	GGAAACAGAGCTTGGG-1	WM
Br8700	GGAAACCTTGTTGAAT-1	PCL_CA1
Br8700	GGAAACTAAATGGGCC-1	SLM
Br8700	GGAAAGGGAATTGAGC-1	ML
Br8700	GGAAAGTCTTGATTGT-1	ML
Br8700	GGAAAGTGCCCATGCC-1	SR
Br8700	GGAACCCGAACAAGAA-1	WM
Br8700	GGAACCGTGTAAATTG-1	SO
Br8700	GGAACCTTGACTCTGC-1	WM
Br8700	GGAACGGCCTGCAGCC-1	WM
Br8700	GGAACTCGTGAATACG-1	WM
Br8700	GGAACTTTGGCGATTA-1	SR
Br8700	GGAAGATAAGACTGTA-1	WM
Br8700	GGAAGCTCGCTTACAG-1	PCL_CA3
Br8700	GGAAGGACACCGTATA-1	SLM
Br8700	GGAATAACCTCAAGAA-1	PCL_CA3
Br8700	GGAATGCGCTAGCGTG-1	GCL
Br8700	GGACAACCATGAAGCC-1	SLM
Br8700	GGACAAGCCATGATCG-1	WM
Br8700	GGACAAGTTGCAGTGA-1	WM
Br8700	GGACACAAGTTTACAC-1	SR
Br8700	GGACACCTCGGTGTTG-1	ML
Br8700	GGACCAACAGGATAAC-1	CA4
Br8700	GGACCTACGGTAACGT-1	PCL_CA1
Br8700	GGACCTCTAGGCCGCC-1	WM
Br8700	GGACGGCTTGCGCAAC-1	SO
Br8700	GGACGGGCGACCAACC-1	PCL_CA1
Br8700	GGACGTCCATAGTTGG-1	WM
Br8700	GGACTAAGTCAGGAGT-1	WM
Br8700	GGACTCACAAATTAGG-1	PCL_CA1
Br8700	GGACTCGAAGCTTTCA-1	PCL_CA1
Br8700	GGACTCGACAGCGCAT-1	GCL
Br8700	GGACTCGTGAGTGGTC-1	ML
Br8700	GGACTCTTCCGGTTGA-1	PCL_CA1
Br8700	GGACTCTTTGACTAAG-1	SLM
Br8700	GGAGAAGTCATTGGCA-1	SLM
Br8700	GGAGACATTCACGGGC-1	WM
Br8700	GGAGACCAATGTGCTT-1	PCL_CA1
Br8700	GGAGACCATCTACATA-1	CP
Br8700	GGAGACGACACCTTTG-1	CA4
Br8700	GGAGCAACATTTCAAG-1	SLM
Br8700	GGAGCACCAAGAACTA-1	ML
Br8700	GGAGCGAGGCCTACTT-1	ML
Br8700	GGAGGAGTGTGTTTAT-1	WM
Br8700	GGAGGATTGAAAGGAG-1	PCL_CA3
Br8700	GGAGGCCGAAGTCGTC-1	PCL_CA1
Br8700	GGAGGCGAAGAACCGC-1	WM
Br8700	GGAGGGCTTGGTTGGC-1	SGZ
Br8700	GGAGGGTCAAGTAAGA-1	PCL_CA1
Br8700	GGAGTACACATGAGCT-1	WM
Br8700	GGAGTGCCGCCCTGGA-1	SLM
Br8700	GGAGTTGATTCTGTGT-1	PCL_CA1
Br8700	GGATACTCATGAATTG-1	PCL_CA3
Br8700	GGATCAAAGGACGAGG-1	PCL_CA3
Br8700	GGATCAGAGCCATCAG-1	WM
Br8700	GGATCATCCCGTACGC-1	PCL_CA1
Br8700	GGATCCCTACCAGCTA-1	WM
Br8700	GGATCCGGAATATACT-1	GCL
Br8700	GGATCTACCGTTCGTC-1	WM
Br8700	GGATCTTACTGCCCTT-1	ML
Br8700	GGATCTTGACTCAACC-1	WM
Br8700	GGATGACGCGAGTTTA-1	SLM
Br8700	GGATGGCTTGAAGTAT-1	SLM
Br8700	GGATTAAGCTAAGGTC-1	PCL_CA3
Br8700	GGATTAATCATGGACC-1	ML
Br8700	GGATTCAGTACGGTGG-1	PCL_CA3
Br8700	GGATTCCGCTATACCC-1	SLM
Br8700	GGATTGAAGTAGCCTC-1	SR
Br8700	GGATTGCTGTGACTCC-1	ML
Br8700	GGATTTCACTTCTATA-1	GCL
Br8700	GGCAAAGGCGCCAATA-1	SO
Br8700	GGCAAATTACTTTACT-1	PCL_CA3
Br8700	GGCAAGCCAGGGATAG-1	WM
Br8700	GGCAAGCCCATAGTGG-1	GCL
Br8700	GGCAAGGCGAAATAGC-1	CA4
Br8700	GGCAATAGTCAATGAG-1	CA4
Br8700	GGCACGCTGCTACAGT-1	PCL_CA1
Br8700	GGCACTCAGCCGACCC-1	PCL_CA1
Br8700	GGCACTCCACTGGGCA-1	SLM
Br8700	GGCACTGCGGTGGTTT-1	PCL_CA1
Br8700	GGCAGAGAGATCGGGA-1	WM
Br8700	GGCAGCAAACCTATGC-1	SLM
Br8700	GGCAGCGGTAATCCTA-1	PCL_CA1
Br8700	GGCATACAGGTAGCGG-1	PCL_CA3
Br8700	GGCATATCGGTTCTGC-1	SR
Br8700	GGCATCAACGAGCACG-1	SO
Br8700	GGCATTGAACATCTCA-1	ML
Br8700	GGCCAATTGTATAGAC-1	SLM
Br8700	GGCCACAAGCGATGGC-1	SO
Br8700	GGCCACACGAAAGCCT-1	WM
Br8700	GGCCCAATCTAGAGGG-1	WM
Br8700	GGCCCAGCTGGTTTGC-1	ML
Br8700	GGCCCAGTTATCAGCA-1	WM
Br8700	GGCCCGGAGCATGTCT-1	PCL_CA1
Br8700	GGCCCGTATACCATGC-1	PCL_CA1
Br8700	GGCCCTCACCCACTTA-1	SO
Br8700	GGCCGAGACTCTGGTG-1	WM
Br8700	GGCCGCAGGAACCGCA-1	PCL_CA1
Br8700	GGCCGGCGTCTGCTAT-1	ML
Br8700	GGCCGTTTGGGTTTCA-1	CA4
Br8700	GGCCTGCTCTGATGTT-1	GCL
Br8700	GGCCTGCTTCTCCCGA-1	SR
Br8700	GGCGAAATCTAACTTG-1	ML
Br8700	GGCGAACCGTTCTGAT-1	WM
Br8700	GGCGAGCATCGAGGAC-1	WM
Br8700	GGCGAGCGAAACGGCA-1	CP
Br8700	GGCGCAGGACATCTTC-1	SO
Br8700	GGCGCATGAATTGATG-1	PCL_CA3
Br8700	GGCGCGGAGATCTTTC-1	ML
Br8700	GGCGCGTTCGAGTTTA-1	CA4
Br8700	GGCGCTCCTCATCAAT-1	WM
Br8700	GGCGCTTCATTCCCTG-1	ML
Br8700	GGCGGAGTAATATTAG-1	SLM
Br8700	GGCGGGCTCTAAGAGT-1	PCL_CA1
Br8700	GGCGGTAGGATCATTG-1	CA4
Br8700	GGCGGTTTGCCGGTGC-1	WM
Br8700	GGCGTACCCTATATAA-1	SO
Br8700	GGCGTAGGGAAAGCTG-1	ML
Br8700	GGCGTCCTATCCGCTG-1	SL
Br8700	GGCTAAAGGGCGGGTC-1	PCL_CA1
Br8700	GGCTAATGATTGAAAT-1	WM
Br8700	GGCTACTATACACTCC-1	SGZ
Br8700	GGCTATTAAGTTGTAT-1	SLM
Br8700	GGCTCCTCCACCTGTT-1	WM
Br8700	GGCTCGTGCCACCAGC-1	PCL_CA3
Br8700	GGCTCTGCTCCAACGC-1	ML
Br8700	GGCTGAAATAGCAAAG-1	SGZ
Br8700	GGCTGAGCATCGTAAG-1	SO
Br8700	GGCTGGCAATCCCACG-1	SLM
Br8700	GGCTGGCAGCTTTATG-1	WM
Br8700	GGCTGGCTAGCTTAAA-1	SO
Br8700	GGCTGTCCTACTGCGG-1	ML
Br8700	GGCTTCTCGTGGGTGG-1	SLM
Br8700	GGCTTTCAATAAGGGT-1	GCL
Br8700	GGGAAAGAATGCCAAC-1	SR
Br8700	GGGAACCACCTGTTTC-1	WM
Br8700	GGGAACGGGAGGTTAG-1	PCL_CA3
Br8700	GGGAACGGTTTCAGAT-1	WM
Br8700	GGGAAGACGGTCTGTC-1	ML
Br8700	GGGAAGGGCTTTCTCA-1	SLM
Br8700	GGGAATGAGCCCTCAC-1	PCL_CA1
Br8700	GGGAATTCTGTCCAGT-1	WM
Br8700	GGGACAGAGTTACTCC-1	WM
Br8700	GGGACCCGTATATCTT-1	CA4
Br8700	GGGACTGCATAGATAG-1	PCL_CA3
Br8700	GGGAGAACTCACAGTA-1	CA4
Br8700	GGGAGCGACCGTAGTG-1	SLM
Br8700	GGGAGGATGCCCGAAA-1	SLM
Br8700	GGGAGTAATGGCTGGC-1	PCL_CA3
Br8700	GGGAGTTAATGAGGCG-1	SGZ
Br8700	GGGATACGGTAATAAT-1	WM
Br8700	GGGATATTGATCGCCA-1	WM
Br8700	GGGATCCCAATACAAA-1	WM
Br8700	GGGATGGACCCGCGTC-1	CP
Br8700	GGGATGGTCGTAACCG-1	PCL_CA3
Br8700	GGGATTATCTCACAAC-1	WM
Br8700	GGGATTTACCGCACCT-1	ML
Br8700	GGGCAACCGCACGTGC-1	WM
Br8700	GGGCACGAATTGGCCG-1	WM
Br8700	GGGCACGTAGTACTGT-1	GCL
Br8700	GGGCACTATTGACCAT-1	CP
Br8700	GGGCAGACGTCACTGC-1	CP
Br8700	GGGCAGAGCAATCGTT-1	SGZ
Br8700	GGGCAGGATTTCTGTG-1	CP
Br8700	GGGCAGTCAACGCCAA-1	SLM
Br8700	GGGCATGCATGTCGAG-1	ML
Br8700	GGGCCATTCGTGCTGG-1	CP
Br8700	GGGCCCGTCTTAAACA-1	PCL_CA3
Br8700	GGGCCCTTATCTATAC-1	WM
Br8700	GGGCCGGCCGAAGTAC-1	GCL
Br8700	GGGCCTAAATGGGCTA-1	CP
Br8700	GGGCCTATACAACCGG-1	WM
Br8700	GGGCCTATTTAAGTAT-1	WM
Br8700	GGGCGAATTTCTCCAC-1	WM
Br8700	GGGCGATATGTGTGAA-1	GCL
Br8700	GGGCGATCCATAGGCC-1	WM
Br8700	GGGCGCAGCGTTACTC-1	PCL_CA1
Br8700	GGGCGGCAAATGAATT-1	SO
Br8700	GGGCGGGTTCCCTACG-1	PCL_CA3
Br8700	GGGCGGTCCTATTGTC-1	SO
Br8700	GGGCGTACATTTATAT-1	SLM
Br8700	GGGCGTCACCACGTAA-1	SO
Br8700	GGGCGTCCACTGGCTC-1	SR
Br8700	GGGCGTGGTTTCCCAG-1	ML
Br8700	GGGCGTTTACATTCAT-1	WM
Br8700	GGGCTACTATTTCGTG-1	CP
Br8700	GGGCTATGATCGATGG-1	CA4
Br8700	GGGCTCATCGAACCCA-1	SLM
Br8700	GGGCTGCCTAGGGCGA-1	CA4
Br8700	GGGCTGGTTAGTCGCG-1	ML
Br8700	GGGTAATGCTGTGTTT-1	WM
Br8700	GGGTACACTCTGGAGG-1	WM
Br8700	GGGTACCCACGGTCCT-1	SO
Br8700	GGGTACTTCATGAACT-1	SL
Br8700	GGGTATGTATGCACTT-1	PCL_CA3
Br8700	GGGTATTCTAGCAAAC-1	WM
Br8700	GGGTCACCGTGACGGT-1	SLM
Br8700	GGGTCACGTGCTTATG-1	WM
Br8700	GGGTCACTGAGTAGTG-1	WM
Br8700	GGGTCAGGAGCTAGAT-1	SGZ
Br8700	GGGTCATGCGTACCAT-1	WM
Br8700	GGGTCCTTGGAAGAAG-1	CP
Br8700	GGGTCGTGGCAAGTGT-1	PCL_CA1
Br8700	GGGTCTATCGCTTTCC-1	PCL_CA1
Br8700	GGGTGACACCTTAACT-1	CA4
Br8700	GGGTGCATATGAAAGC-1	PCL_CA1
Br8700	GGGTGGTCCAGCCTGT-1	PCL_CA3
Br8700	GGGTGTTTCAGCTATG-1	SR
Br8700	GGGTTAACATTTGAGT-1	CA4
Br8700	GGGTTCAGACGAACAA-1	WM
Br8700	GGGTTTAGGATAGGAT-1	SLM
Br8700	GGTAAACTCTGCGCTG-1	PCL_CA1
Br8700	GGTAAATGTGCGTTAC-1	PCL_CA3
Br8700	GGTAACCGGCAAAGGT-1	WM
Br8700	GGTAACCGGGAGGATA-1	WM
Br8700	GGTAACTATGTATCTG-1	PCL_CA3
Br8700	GGTACAAACATGCTAT-1	PCL_CA3
Br8700	GGTACACCAGATTTAT-1	PCL_CA1
Br8700	GGTACCATTAAGACGG-1	SR
Br8700	GGTACGTTGCGGCCGG-1	PCL_CA1
Br8700	GGTACTAAGTGCTTTG-1	PCL_CA1
Br8700	GGTAGAAGACCGCCTG-1	CA4
Br8700	GGTAGACCGTTGGGCG-1	CA4
Br8700	GGTAGGCCAATATCAC-1	ML
Br8700	GGTAGTGCTCGCACCA-1	CA4
Br8700	GGTATAGTGACACATA-1	PCL_CA1
Br8700	GGTATCAAGCATAGAA-1	WM
Br8700	GGTATGAAAGAACTGA-1	WM
Br8700	GGTATTGCCGAGTTTA-1	ML
Br8700	GGTCAAGACTACTTCG-1	SLM
Br8700	GGTCACGTTAGATTCA-1	SO
Br8700	GGTCAGTGGGTCCCAC-1	CA4
Br8700	GGTCATTGTAGTCATA-1	WM
Br8700	GGTCCACGTCTATTTG-1	WM
Br8700	GGTCCCATAACATAGA-1	WM
Br8700	GGTCCTTCATACGACT-1	WM
Br8700	GGTCGGATAAACGGCG-1	SR
Br8700	GGTCGGCCAGGAGCTT-1	GCL
Br8700	GGTCGGTAATTAGACA-1	PCL_CA3
Br8700	GGTCGGTCGTCCACAG-1	CA4
Br8700	GGTCTCCAAGTAGTGC-1	PCL_CA1
Br8700	GGTCTCCGTCCAGGTT-1	SLM
Br8700	GGTCTCTGAATGGACT-1	SO
Br8700	GGTCTGAGAATCTGGA-1	GCL
Br8700	GGTCTTGAGCGCTCTT-1	GCL
Br8700	GGTCTTGGTGTTAACT-1	WM
Br8700	GGTGAAACCGGGAATG-1	PCL_CA3
Br8700	GGTGAACGGGCTAGCC-1	SO
Br8700	GGTGAAGTACAGGGAT-1	SO
Br8700	GGTGACTGATAGAGAG-1	PCL_CA1
Br8700	GGTGAGATGCAGATAA-1	PCL_CA3
Br8700	GGTGATAAGGAGCAGT-1	SGZ
Br8700	GGTGATGAAGGAAGTG-1	WM
Br8700	GGTGATTTCATCTTGT-1	SO
Br8700	GGTGCAGAGCCTATCG-1	SO
Br8700	GGTGCATAAATGATTA-1	GCL
Br8700	GGTGCGGATAAGTGGC-1	SR
Br8700	GGTGCTGATCACAAAG-1	SO
Br8700	GGTGCTGGTACACATT-1	PCL_CA3
Br8700	GGTGGACCACGTGTTA-1	WM
Br8700	GGTGGACTGCTCTGGC-1	ML
Br8700	GGTGGAGGTTGATACG-1	PCL_CA1
Br8700	GGTGTAAATCGATTGT-1	GCL
Br8700	GGTGTAGGTAAGTAAA-1	GCL
Br8700	GGTGTTCTGTTTCTAC-1	SO
Br8700	GGTGTTGGGCGTCTTA-1	PCL_CA1
Br8700	GGTTACCACCCTCGGG-1	SO
Br8700	GGTTACCCGACACTTT-1	PCL_CA1
Br8700	GGTTACCGCTCCCTAC-1	ML
Br8700	GGTTAGCTATATGTCT-1	ML
Br8700	GGTTAGGCTTGGAGAA-1	SL
Br8700	GGTTAGGGATGCTAAT-1	CP
Br8700	GGTTAGTTACGGCGCC-1	SO
Br8700	GGTTCCACCCGCTTCT-1	WM
Br8700	GGTTCCCTAGTGTCTC-1	WM
Br8700	GGTTCCGTACGACTAA-1	WM
Br8700	GGTTCGATGCTGAGTT-1	WM
Br8700	GGTTCGCATTTGCCGT-1	SR
Br8700	GGTTCTACTCGTCTGA-1	SLM
Br8700	GGTTGTATCGTGAAAT-1	SO
Br8700	GGTTGTGCTCTTGTCC-1	WM
Br8700	GGTTTAATTACCATCG-1	GCL
Br8700	GGTTTAATTGAGCAGG-1	PCL_CA1
Br8700	GGTTTACAATCTCAAT-1	ML
Br8700	GGTTTAGCCTTTCTTG-1	SLM
Br8700	GGTTTGACAAGAAGCT-1	WM
Br8700	GGTTTGAGTGCTGGAA-1	PCL_CA3
Br8700	GGTTTGCGAACACGTA-1	WM
Br8700	GGTTTGTGACCTGAGG-1	SLM
Br8700	GTAACAACTGACCTTG-1	WM
Br8700	GTAACAGGTTAACGGC-1	ML
Br8700	GTAACATCAGCTCATC-1	WM
Br8700	GTAACATCTAAGATAA-1	SR
Br8700	GTAACTACGTAGACCT-1	CP
Br8700	GTAACTGCCCAAGGAG-1	GCL
Br8700	GTAACTTGCGGCAGTC-1	PCL_CA3
Br8700	GTAAGCGGGCAGTCAG-1	SLM
Br8700	GTAAGGATTTGTCGGA-1	PCL_CA3
Br8700	GTAAGTAACAGTCTGG-1	GCL
Br8700	GTAAGTAGGGTATACC-1	SL
Br8700	GTAAGTCCACACTCTA-1	PCL_CA1
Br8700	GTAATAAAGGGCTCCC-1	SR
Br8700	GTAATCTGATTCTTCG-1	SO
Br8700	GTACACTTACCTGAAG-1	PCL_CA3
Br8700	GTACAGAGGCAAGGGT-1	GCL
Br8700	GTACGACGGCGCTGCG-1	WM
Br8700	GTACGAGATTGCGACA-1	SLM
Br8700	GTACGCTTCATTGCAC-1	CA4
Br8700	GTACGTCACGTATTAA-1	SO
Br8700	GTACGTTTGCCCGTCA-1	CA4
Br8700	GTACTAAGATTTGGAG-1	ML
Br8700	GTACTACGGCCTCGTT-1	SLM
Br8700	GTACTCCCTTATCGCT-1	PCL_CA3
Br8700	GTACTCCTGGGTATGC-1	SR
Br8700	GTACTGAGGTCGTAAC-1	PCL_CA3
Br8700	GTACTGCATGAAGCGT-1	PCL_CA3
Br8700	GTACTGGAGTTAGACC-1	SGZ
Br8700	GTACTTGGGCACTTCT-1	PCL_CA3
Br8700	GTAGAAACGGGTGGAG-1	WM
Br8700	GTAGACAACCGATGAA-1	PCL_CA3
Br8700	GTAGACACGCCTGACT-1	ML
Br8700	GTAGACGTCGTTACAT-1	PCL_CA3
Br8700	GTAGAGGGAGACAAGT-1	SO
Br8700	GTAGCCAAACATGGGA-1	CA4
Br8700	GTAGCGCTGTTGTAGT-1	PCL_CA3
Br8700	GTAGCGGCTATACACT-1	CA4
Br8700	GTAGCTAGTAAGCGCG-1	SO
Br8700	GTAGCTCCGGGAGGCT-1	ML
Br8700	GTAGCTTCCTCTTGTT-1	SLM
Br8700	GTAGGTGATCCGTGTA-1	SLM
Br8700	GTAGTCGCGGGAATCA-1	GCL
Br8700	GTAGTCTACGATATTG-1	ML
Br8700	GTAGTGAGCAACCTCA-1	PCL_CA1
Br8700	GTAGTTAGACAATATA-1	WM
Br8700	GTAGTTCGAAGGCGAA-1	ML
Br8700	GTAGTTTAAGCACACG-1	WM
Br8700	GTATAATCTCCCGGAT-1	WM
Br8700	GTATAGGACTCAGTAG-1	SLM
Br8700	GTATAGTGGCCCATGT-1	SO
Br8700	GTATATGTTACGGCGG-1	WM
Br8700	GTATCAAACGTTAGCT-1	SLM
Br8700	GTATCAAGGTACTTCC-1	ML
Br8700	GTATCAGCTTGGGTTC-1	PCL_CA3
Br8700	GTATCCTTTGGTAACC-1	SLM
Br8700	GTATCGGGACGAGCTG-1	WM
Br8700	GTATCTCAGTCTTGAC-1	WM
Br8700	GTATCTCCCTAACTGT-1	SO
Br8700	GTATCTCGGGCGCTTT-1	WM
Br8700	GTATCTTGTTGCTCAC-1	SO
Br8700	GTATCTTTCATAACCA-1	CA4
Br8700	GTATGAAATTTCACTC-1	WM
Br8700	GTATGACGTGGGAAAC-1	WM
Br8700	GTATTAAGGCGTCTAA-1	PCL_CA3
Br8700	GTATTAGGGTTCGCGT-1	WM
Br8700	GTATTCTGAGAAACGA-1	SO
Br8700	GTATTCTTACCGTGCT-1	WM
Br8700	GTATTTAATGGCATAA-1	PCL_CA1
Br8700	GTCAAAGAAGTGGTGT-1	WM
Br8700	GTCAAAGTTTACATAG-1	SO
Br8700	GTCAACCAGGCCTATA-1	SLM
Br8700	GTCAAGCGGACTCGGG-1	SGZ
Br8700	GTCAATGCTATAATTT-1	SO
Br8700	GTCAATTGTACTGAAG-1	SO
Br8700	GTCACAAAGTTTCCAA-1	PCL_CA3
Br8700	GTCACCTGTCTATGTC-1	WM
Br8700	GTCACTCATGAGCGAT-1	CP
Br8700	GTCACTCTCCAAATCT-1	PCL_CA3
Br8700	GTCAGAATAGTCTATG-1	PCL_CA3
Br8700	GTCAGACAGCGTTGGA-1	WM
Br8700	GTCAGTTGTGCTCGTT-1	PCL_CA3
Br8700	GTCAGTTTGGTAGTCG-1	CP
Br8700	GTCATCCCAAACTCAC-1	CP
Br8700	GTCATCTCCTACAGCT-1	WM
Br8700	GTCATGCACCTCCGTT-1	SGZ
Br8700	GTCATGCGCGAGGGCT-1	SLM
Br8700	GTCATGGACATGACTA-1	GCL
Br8700	GTCATTAGAGCGAACG-1	CA4
Br8700	GTCCAATATTTAGCCT-1	SGZ
Br8700	GTCCACGTCGCATTCG-1	PCL_CA1
Br8700	GTCCAGGCACGTGTGC-1	GCL
Br8700	GTCCATTACTGCTACG-1	SLM
Br8700	GTCCCAACGTAAAGTA-1	CA4
Br8700	GTCCCAATCATCCCGC-1	WM
Br8700	GTCCCGCGACGTTATG-1	ML
Br8700	GTCCGAGAGCAATCAT-1	WM
Br8700	GTCCGGACCTGAAATT-1	ML
Br8700	GTCCGGCTGAATTGCG-1	ML
Br8700	GTCCGGGTTCACATTA-1	ML
Br8700	GTCCGTTAGAGGGCCT-1	SLM
Br8700	GTCCTACAGGCGGCTC-1	WM
Br8700	GTCCTACTCTACGGGC-1	CP
Br8700	GTCCTAGGATACCTTA-1	CP
Br8700	GTCCTATTGTTGTGGT-1	WM
Br8700	GTCCTTCTACAACCCA-1	WM
Br8700	GTCCTTCTAGTGGGTT-1	PCL_CA3
Br8700	GTCCTTTAATGACTTC-1	WM
Br8700	GTCGAATTTGGGCGCT-1	WM
Br8700	GTCGATAGGTGACTTT-1	PCL_CA1
Br8700	GTCGCCGTTGTGTGTT-1	CA4
Br8700	GTCGCGTAACCCGTTG-1	CA4
Br8700	GTCGGAAGGATACCAG-1	WM
Br8700	GTCGGATATCTCAGAC-1	SL
Br8700	GTCGGATGTAGCGCGC-1	SLM
Br8700	GTCGGGAACATGGTAG-1	CP
Br8700	GTCGGGAAGCAGAAAC-1	GCL
Br8700	GTCGGGTGAAGTACCG-1	PCL_CA1
Br8700	GTCGTACCATCTCGGG-1	CA4
Br8700	GTCGTATTGGCGTACA-1	PCL_CA1
Br8700	GTCGTCAATTATAAGG-1	PCL_CA3
Br8700	GTCGTCTGGTTGGCTA-1	SO
Br8700	GTCGTGTCTGGTCATC-1	PCL_CA1
Br8700	GTCGTTATTCGCTTAT-1	SGZ
Br8700	GTCTAAGATGCCCAGC-1	WM
Br8700	GTCTAGTGAGCCGCTT-1	SLM
Br8700	GTCTATACACGCATGG-1	ML
Br8700	GTCTATCTGAGTTTCT-1	SL
Br8700	GTCTATTGCATGCTCG-1	SLM
Br8700	GTCTCAAGGCCCGGCT-1	GCL
Br8700	GTCTCCCGAGTCCCGT-1	PCL_CA1
Br8700	GTCTCCGCCTCAATAC-1	GCL
Br8700	GTCTCCTGCCAGTATG-1	WM
Br8700	GTCTCGACTAAGTTTG-1	PCL_CA1
Br8700	GTCTCGATCTGCTTTC-1	SLM
Br8700	GTCTCGCCAACACGCC-1	WM
Br8700	GTCTGCCGACTCGACG-1	SLM
Br8700	GTCTGGGCGGTCGAGA-1	PCL_CA3
Br8700	GTCTGTAGGTTGAACA-1	WM
Br8700	GTCTTACCACGCCAAG-1	PCL_CA1
Br8700	GTCTTAGTACAGCCGG-1	SR
Br8700	GTCTTCCTCACCTAAG-1	WM
Br8700	GTCTTGAGGAGCAGTG-1	PCL_CA1
Br8700	GTCTTGTAGCTATTCA-1	SR
Br8700	GTGAAACGGCGCCACC-1	SLM
Br8700	GTGAAACGTGCTCCAC-1	SO
Br8700	GTGAACTCCCATTCGA-1	SR
Br8700	GTGAAGATTTCAAGTG-1	PCL_CA1
Br8700	GTGAAGCCGTATAGTC-1	PCL_CA1
Br8700	GTGAAGTCACGACTCG-1	CP
Br8700	GTGACAGCTTCCCACT-1	ML
Br8700	GTGACCTAAAGAATAA-1	SO
Br8700	GTGACGAGGGTGACCC-1	PCL_CA1
Br8700	GTGACGCAGGTTTCAT-1	ML
Br8700	GTGACTTCAGTAGTGC-1	PCL_CA3
Br8700	GTGAGATAACCTTATA-1	ML
Br8700	GTGAGCGTGCTGCACT-1	PCL_CA3
Br8700	GTGAGGACACTTAAGG-1	SGZ
Br8700	GTGAGGAGCGGTTGAG-1	PCL_CA3
Br8700	GTGAGTCGACTAATAG-1	PCL_CA1
Br8700	GTGAGTCTAAGACGGA-1	WM
Br8700	GTGAGTGGTACAACGC-1	CA4
Br8700	GTGATCAAGCGTGCAC-1	WM
Br8700	GTGATCATAGATCTGC-1	CA4
Br8700	GTGATCCTTGTCATGA-1	ML
Br8700	GTGATGCACAACATCT-1	PCL_CA1
Br8700	GTGATTCGCCGCTCAA-1	PCL_CA3
Br8700	GTGCAACAAATGTGGC-1	SR
Br8700	GTGCACCAGCTTCAAC-1	SGZ
Br8700	GTGCACGAAAGTGACT-1	SLM
Br8700	GTGCAGCGTAGAGTAG-1	PCL_CA1
Br8700	GTGCCAAACGTTTCGA-1	CP
Br8700	GTGCCATCACACGGTG-1	PCL_CA3
Br8700	GTGCCCGTTCGGATTC-1	ML
Br8700	GTGCCGCTTCAAAGGT-1	PCL_CA3
Br8700	GTGCCTAGCTATGCTT-1	WM
Br8700	GTGCCTCAGTGTACGG-1	PCL_CA3
Br8700	GTGCCTGAGACCAAAC-1	SLM
Br8700	GTGCGAAATCGAACAC-1	PCL_CA3
Br8700	GTGCGCAGCTTGCTCC-1	WM
Br8700	GTGCGCTTACAAATGA-1	WM
Br8700	GTGCGGGACCATCGGC-1	SO
Br8700	GTGCGGGTCTCCAAAT-1	SLM
Br8700	GTGCGTGTATATGAGC-1	GCL
Br8700	GTGCTATCCAGCTGGA-1	ML
Br8700	GTGCTCAAGTACTGTC-1	ML
Br8700	GTGCTTACATCAGCGC-1	PCL_CA1
Br8700	GTGGAACCTACATGCG-1	SR
Br8700	GTGGACCAACCCGATT-1	SO
Br8700	GTGGACGCATTTGTCC-1	CA4
Br8700	GTGGACGTGCTGAGAC-1	PCL_CA3
Br8700	GTGGAGCATGTCGGCC-1	PCL_CA1
Br8700	GTGGAGCGTTTACCGA-1	WM
Br8700	GTGGAGTCGGCGGTTG-1	SO
Br8700	GTGGCAAACAGCGGCA-1	WM
Br8700	GTGGCCGGTTTCTCGG-1	CP
Br8700	GTGGCCTAATATCATT-1	WM
Br8700	GTGGCGGGCCGTAGCT-1	SO
Br8700	GTGGCGTGCACCAGAG-1	WM
Br8700	GTGGCTGTTTCTGTTC-1	SLM
Br8700	GTGGGAACAAACCGGG-1	GCL
Br8700	GTGGGCTTAGACACAC-1	SLM
Br8700	GTGGGTACTGAGCGTA-1	CP
Br8700	GTGGGTCTTCTTTGCG-1	WM
Br8700	GTGGTATAGTCTGCCG-1	SO
Br8700	GTGGTCAGCGAAGTAT-1	PCL_CA3
Br8700	GTGGTGATGGTTTGTG-1	PCL_CA1
Br8700	GTGGTGGCCAAGTGAA-1	SGZ
Br8700	GTGGTTACTTCTTTCG-1	SR
Br8700	GTGGTTTCCGCCTTTC-1	SO
Br8700	GTGTACCTTGGCTACG-1	ML
Br8700	GTGTACGAACCGTTCC-1	SO
Br8700	GTGTATATCAGCGGGC-1	GCL
Br8700	GTGTATGACTTTAAAG-1	SO
Br8700	GTGTCAGTGTACGTGG-1	ML
Br8700	GTGTCCGATAAGGCAT-1	WM
Br8700	GTGTCGTATAGCGTTC-1	SGZ
Br8700	GTGTCGTATTCACCTT-1	WM
Br8700	GTGTGAATAACTTAGG-1	GCL
Br8700	GTGTGAGCCGAGGTGC-1	WM
Br8700	GTGTGTCGACGTCGCT-1	WM
Br8700	GTGTTACTATGCGTCC-1	CA4
Br8700	GTTAAAGTAGGACTGG-1	GCL
Br8700	GTTAACATCACTTAAA-1	SGZ
Br8700	GTTAACTATGTTGTCA-1	SR
Br8700	GTTAAGGGTGCGATGT-1	ML
Br8700	GTTAAGTTAGAGTGGG-1	PCL_CA1
Br8700	GTTAATAGCGTCATTA-1	PCL_CA1
Br8700	GTTAATGTCTATCTTA-1	CP
Br8700	GTTACAATTGGTGACG-1	PCL_CA3
Br8700	GTTACCAAGGCGTACG-1	PCL_CA1
Br8700	GTTACCTACAACTTGC-1	CA4
Br8700	GTTACGAAATCCACGC-1	WM
Br8700	GTTACGGCCCGACTGC-1	WM
Br8700	GTTACTTTGGGCCTAG-1	PCL_CA3
Br8700	GTTAGAGTGTGCCGCT-1	PCL_CA3
Br8700	GTTAGCCCATGACATC-1	ML
Br8700	GTTAGCCGTAAATCAA-1	PCL_CA1
Br8700	GTTAGGCTACCCGTTT-1	WM
Br8700	GTTATAATACGGTGAA-1	SLM
Br8700	GTTATATCAGGAGCCA-1	PCL_CA1
Br8700	GTTATATTATCTCCCT-1	CA4
Br8700	GTTATCAAGCTATCGA-1	SR
Br8700	GTTATCACCTTCTGAA-1	PCL_CA3
Br8700	GTTATTAAATACGACC-1	SO
Br8700	GTTATTAACGTGGGAG-1	WM
Br8700	GTTCAAATCAGATGTC-1	WM
Br8700	GTTCAATCTATGTCAA-1	SO
Br8700	GTTCACAGGAGTCTAG-1	SL
Br8700	GTTCAGTCGCCAAATG-1	SGZ
Br8700	GTTCATCGTTTGGCTG-1	SR
Br8700	GTTCCAAGACAGCGAC-1	WM
Br8700	GTTCCAGTCTGACCAT-1	SR
Br8700	GTTCCCGTAAACATAT-1	PCL_CA1
Br8700	GTTCCGTCCGCCTGCA-1	ML
Br8700	GTTCGACAATTGTATA-1	WM
Br8700	GTTCGCCATAAGTGCC-1	SLM
Br8700	GTTCGCTGAGACGTCT-1	SLM
Br8700	GTTCGGAGCACTCAAC-1	PCL_CA1
Br8700	GTTCGGATCGGGAACA-1	SR
Br8700	GTTCGGGCGTACCATT-1	SR
Br8700	GTTCGGTGTGGATTTA-1	WM
Br8700	GTTCGTCTGGGTCCCT-1	SO
Br8700	GTTCGTTGCGGACCAG-1	WM
Br8700	GTTCTTCCCTCGATGT-1	SR
Br8700	GTTCTTGTAACTCAAT-1	GCL
Br8700	GTTGAACCGGTTCCAT-1	PCL_CA3
Br8700	GTTGAGTCCCGCCGGT-1	SGZ
Br8700	GTTGCACGGAGTTTCG-1	SLM
Br8700	GTTGCAGTCGACAACA-1	PCL_CA1
Br8700	GTTGCCCTAACGGGTG-1	CP
Br8700	GTTGCGCTAACATTAC-1	PCL_CA1
Br8700	GTTGCGGACGGTCAGG-1	PCL_CA1
Br8700	GTTGGACCGCATCAGG-1	SO
Br8700	GTTGGATTCAGTGGCT-1	PCL_CA1
Br8700	GTTGGATTGAGAACAC-1	ML
Br8700	GTTGGATTTGCGTTGG-1	SLM
Br8700	GTTGGTCATGCTATCC-1	SGZ
Br8700	GTTGTAGATTTATGAG-1	GCL
Br8700	GTTGTCGTGTTAGTTG-1	SR
Br8700	GTTGTTACATTGCGCT-1	WM
Br8700	GTTGTTGCAAGATGGC-1	PCL_CA1
Br8700	GTTTACGTTCCATCTG-1	CA4
Br8700	GTTTATGGGATTTAGA-1	WM
Br8700	GTTTCAAACGAGTTGT-1	SR
Br8700	GTTTCATATCGTCGCT-1	SO
Br8700	GTTTCCTGGAGGGTGA-1	SLM
Br8700	GTTTCTAGAGGCGCGG-1	SLM
Br8700	GTTTCTGCAGTCTCCC-1	CA4
Br8700	GTTTCTTGTTAGAGCT-1	WM
Br8700	GTTTGACCAAATCCTA-1	SGZ
Br8700	GTTTGAGCGGTTATGT-1	WM
Br8700	GTTTGGCCCAAGTTAT-1	GCL
Br8700	GTTTGGCCGCTCAGCG-1	SO
Br8700	GTTTGGCGTCAGGCAC-1	WM
Br8700	GTTTGGGCTTGTGAGC-1	CA4
Br8700	GTTTGGGTTTCGCCCG-1	SLM
Br8700	GTTTGGTAGGGTCAAC-1	CA4
Br8700	GTTTGGTGATCGGTGC-1	ML
Br8700	GTTTGTTAGCCAAGTA-1	CP
Br8700	TAAACCCAGGAGGGCA-1	SO
Br8700	TAAACGTCGTCAATGA-1	WM
Br8700	TAAAGACAACCCTTTA-1	PCL_CA1
Br8700	TAAAGAGCCCGAAACC-1	PCL_CA3
Br8700	TAAAGCGGTATTTCCA-1	CA4
Br8700	TAAAGCGTTAGGAGAA-1	SLM
Br8700	TAAAGCTGCAATAGGG-1	PCL_CA1
Br8700	TAAAGGAGAAACTAGT-1	WM
Br8700	TAAAGTGCACGTCTCG-1	GCL
Br8700	TAAATCTTTACACCTC-1	SO
Br8700	TAAATGAATCCGTTTC-1	PCL_CA3
Br8700	TAAATGCCGTCTCATG-1	SO
Br8700	TAAATGGGCTACTGAG-1	PCL_CA1
Br8700	TAAATTGTGGGTAAAG-1	ML
Br8700	TAAATTTAGTAACACC-1	ML
Br8700	TAACAAAGGGAGAAGC-1	PCL_CA3
Br8700	TAACAGCGTTTGTGCT-1	ML
Br8700	TAACAGGTTCCCTTAG-1	GCL
Br8700	TAACATACAATGTGGG-1	CA4
Br8700	TAACATACACGCGATC-1	WM
Br8700	TAACCGCCCGCAGTGC-1	PCL_CA3
Br8700	TAACCGTCCAGTTCAT-1	WM
Br8700	TAACCTACCGTCCGAG-1	SR
Br8700	TAACCTAGGGAGTCCA-1	SLM
Br8700	TAACGCTTTGAGAGCG-1	PCL_CA3
Br8700	TAACTATCGAAGGTCC-1	PCL_CA3
Br8700	TAACTATTACGCCAAA-1	SR
Br8700	TAACTCATCCGCGCGG-1	PCL_CA3
Br8700	TAACTCCATGGAGGCT-1	PCL_CA3
Br8700	TAACTGAAATACGCCT-1	CP
Br8700	TAAGAGGGACAGGGAC-1	WM
Br8700	TAAGATTTAGCGGGAG-1	WM
Br8700	TAAGCCCTTACGACCA-1	SO
Br8700	TAAGCGCGAATCAAAT-1	WM
Br8700	TAAGGAACTTGTGGGA-1	PCL_CA3
Br8700	TAAGGCAACATAAGAT-1	ML
Br8700	TAAGGCATAACATCAA-1	CA4
Br8700	TAAGGCCCGTCACCCT-1	ML
Br8700	TAAGGGCCTGTCCGAT-1	SLM
Br8700	TAAGTAAATGTGCCGC-1	WM
Br8700	TAAGTAACATCTTGAC-1	PCL_CA3
Br8700	TAAGTCGCCGAGTATC-1	SO
Br8700	TAAGTCGGTGAGCTAG-1	PCL_CA1
Br8700	TAAGTGAATAGTCTAC-1	WM
Br8700	TAAGTTGCGACGTAGG-1	SLM
Br8700	TAATAAACAAGGAGAT-1	PCL_CA1
Br8700	TAATACACAGTAGTAT-1	SLM
Br8700	TAATACTAGAACAGAC-1	ML
Br8700	TAATAGAACAGAGTTA-1	SO
Br8700	TAATAGCTAAATGATG-1	SO
Br8700	TAATAGGTCACCAGAA-1	WM
Br8700	TAATAGTGACGACCAG-1	ML
Br8700	TAATATTGAAATTCGC-1	SR
Br8700	TAATCAACCAAATGGG-1	PCL_CA1
Br8700	TAATCAGGAATGCTGC-1	WM
Br8700	TAATCGATCCGTACGT-1	SLM
Br8700	TAATGAAAGACCCTTG-1	SO
Br8700	TAATGTCGGTTCATGG-1	WM
Br8700	TAATTACGTCAGTAGA-1	SLM
Br8700	TAATTAGATGGATATG-1	SO
Br8700	TAATTAGGACATCCGT-1	SLM
Br8700	TAATTCCAATGCTTCA-1	PCL_CA1
Br8700	TAATTGCGCTGATTAC-1	CP
Br8700	TAATTGGAATCGGGAA-1	PCL_CA1
Br8700	TAATTTCCGTCCAGTA-1	WM
Br8700	TACAAATTGCGGAGGT-1	SO
Br8700	TACAACAGCGCATACA-1	PCL_CA1
Br8700	TACAACGCACAACTCA-1	PCL_CA3
Br8700	TACAAGCTGTTCACTG-1	SO
Br8700	TACAAGGGCTTCTTTA-1	SLM
Br8700	TACAAGTCTCGTGCAT-1	PCL_CA3
Br8700	TACAATGAAACCAGCA-1	WM
Br8700	TACACAGCCGTGGTGC-1	ML
Br8700	TACACCGTCGTTAGTC-1	PCL_CA1
Br8700	TACACCTCTTCGAATC-1	SLM
Br8700	TACAGAAACGGTGGGC-1	ML
Br8700	TACATAGGCATACACC-1	PCL_CA3
Br8700	TACATCCCTATCCCTG-1	CP
Br8700	TACATCTTGTTTCTTG-1	WM
Br8700	TACATGACCTTATCCG-1	WM
Br8700	TACATGCCGGAATTGT-1	PCL_CA1
Br8700	TACATTTCTAACGTGC-1	PCL_CA3
Br8700	TACCAAATAGCCCAGA-1	SGZ
Br8700	TACCAATAAAGTACCA-1	GCL
Br8700	TACCAGAAGTAGGTTC-1	SO
Br8700	TACCAGCTAGGTTTAA-1	SR
Br8700	TACCAGGAATCCCGTC-1	WM
Br8700	TACCATGTATTGATTT-1	PCL_CA1
Br8700	TACCCTCGGTAACCCT-1	PCL_CA1
Br8700	TACCGAATAATTGTAA-1	SLM
Br8700	TACCGGCTCACTGCCC-1	CA4
Br8700	TACCGTAGGTTAACTA-1	SGZ
Br8700	TACCGTGCCTCGGACC-1	CA4
Br8700	TACCTACTCCCAGTAT-1	SGZ
Br8700	TACCTATCCCTAGAGG-1	WM
Br8700	TACCTCACGCTTGTAC-1	SR
Br8700	TACCTCAGTTGTCTGT-1	CA4
Br8700	TACCTCCACACCAATG-1	WM
Br8700	TACCTCTTTACCATCC-1	PCL_CA1
Br8700	TACCTGCTGCACTGTG-1	SO
Br8700	TACCTTAAGATTTCCC-1	SO
Br8700	TACGAACACGACTTCA-1	ML
Br8700	TACGACGCTTGCTGCG-1	CA4
Br8700	TACGACTGCCTCTTAG-1	CA4
Br8700	TACGAGAACTTCACGT-1	SL
Br8700	TACGATCCAAGCCACT-1	WM
Br8700	TACGATGTTGATCATC-1	SL
Br8700	TACGCAGTTCTTTCCT-1	PCL_CA3
Br8700	TACGCCATATTCTAAT-1	PCL_CA3
Br8700	TACGCCGAGGGTACCC-1	SO
Br8700	TACGCCGCCTCAGAAG-1	SO
Br8700	TACGCCTCCATTCCGA-1	CA4
Br8700	TACGCTATAGAAACCT-1	SR
Br8700	TACGCTCCTAGAACTG-1	ML
Br8700	TACGCTCGGTATTGGA-1	PCL_CA1
Br8700	TACGCTGATAGTTGTA-1	CP
Br8700	TACGCTGCACGGTCGT-1	PCL_CA1
Br8700	TACGCTGCTGTGTTAA-1	WM
Br8700	TACGGAAGCCAAACCA-1	ML
Br8700	TACGGCATGGACGCTA-1	PCL_CA1
Br8700	TACGGGATGCTAGCAG-1	SLM
Br8700	TACGGGTAATAACATA-1	SLM
Br8700	TACGTAAAGCGGAGTG-1	SLM
Br8700	TACGTACTAGTGCTGA-1	SGZ
Br8700	TACGTGCAAGGTTCCT-1	SO
Br8700	TACGTGCACTATGCTG-1	PCL_CA3
Br8700	TACGTGGGCCCAGGGC-1	SLM
Br8700	TACGTTTACCGGCAAT-1	PCL_CA3
Br8700	TACTACGTGCAATGCG-1	SLM
Br8700	TACTATGGTTCCTCAG-1	CA4
Br8700	TACTCACAACGTAGTA-1	WM
Br8700	TACTCATTGACGCATC-1	PCL_CA1
Br8700	TACTCCTCTAGTTGAC-1	ML
Br8700	TACTCGTTTGAATCAA-1	SLM
Br8700	TACTCTCCGAACAAAT-1	SLM
Br8700	TACTCTTACTTTACTG-1	SR
Br8700	TACTCTTTCGTCTTCA-1	CA4
Br8700	TACTGAACAGATTTAG-1	CA4
Br8700	TACTGAGGGAAGAAAG-1	CP
Br8700	TACTGCATGATTAAAT-1	ML
Br8700	TACTGGACAGCTCGGC-1	PCL_CA3
Br8700	TACTGTTTCTCTGGTA-1	PCL_CA1
Br8700	TACTTAAACATGTACA-1	SR
Br8700	TACTTGTTAGTAGTCC-1	ML
Br8700	TAGAAACACAATAGTG-1	WM
Br8700	TAGAAACCACTAAGTA-1	PCL_CA3
Br8700	TAGAAAGGTGGCGCTA-1	GCL
Br8700	TAGAACGCCAGTAACG-1	WM
Br8700	TAGAAGAAGGGTTACA-1	PCL_CA1
Br8700	TAGAATAGCCGATGAA-1	SLM
Br8700	TAGAATTAAGGGCAAC-1	PCL_CA3
Br8700	TAGACGAAACGCCAAT-1	ML
Br8700	TAGACTACCTAGCGTT-1	SLM
Br8700	TAGACTCAGTTGGCCT-1	CP
Br8700	TAGAGATCATGCAACT-1	SO
Br8700	TAGAGCTACGAAGAAC-1	SR
Br8700	TAGAGGGAGTTTATCT-1	ML
Br8700	TAGAGGTTCTACTTGT-1	SLM
Br8700	TAGAGTCTAAGCGAAC-1	ML
Br8700	TAGAGTGTTCCGGGTA-1	SR
Br8700	TAGATATGGACTGGAA-1	CA4
Br8700	TAGATCCGAAGTCGCA-1	SR
Br8700	TAGATGGTTCCTTACT-1	SLM
Br8700	TAGATTCAAAGTGCGG-1	ML
Br8700	TAGATTCCTGGTTATT-1	SO
Br8700	TAGATTCTCTAGCAAA-1	PCL_CA1
Br8700	TAGCAACCTGTCACAA-1	PCL_CA3
Br8700	TAGCAGATACTTAGGG-1	SLM
Br8700	TAGCAGTAAATACGCG-1	WM
Br8700	TAGCAGTATGACTAAA-1	SLM
Br8700	TAGCCAGAGGGTCCGG-1	WM
Br8700	TAGCCATGATTGCCTA-1	CP
Br8700	TAGCCATTTCAAAGTC-1	ML
Br8700	TAGCCGGCGGTCAGCG-1	GCL
Br8700	TAGCGTCCCTCGATTG-1	SR
Br8700	TAGCGTCCGGTGTGGT-1	SGZ
Br8700	TAGCGTCGAATATTGA-1	WM
Br8700	TAGCGTTGGGTCTTAC-1	CA4
Br8700	TAGCTAAGTCCGGGAG-1	GCL
Br8700	TAGCTAGAAGGCATGA-1	CA4
Br8700	TAGCTAGTGATGATGG-1	CA4
Br8700	TAGCTCACTGTGTTTG-1	PCL_CA1
Br8700	TAGCTCAGATCCTAGT-1	WM
Br8700	TAGCTCGCCTGATAAC-1	CA4
Br8700	TAGCTGATGTGAAGCG-1	CP
Br8700	TAGGAACAGCCTCCAG-1	SO
Br8700	TAGGAGGCTCGAGAAC-1	PCL_CA1
Br8700	TAGGATCTTAACCGCA-1	ML
Br8700	TAGGCATGTTACGCCA-1	SLM
Br8700	TAGGCCTATATAGTCT-1	PCL_CA1
Br8700	TAGGCGATGAGGTCTC-1	WM
Br8700	TAGGCGGCTGCAAAGA-1	WM
Br8700	TAGGCTAAAGTGGCAC-1	SLM
Br8700	TAGGGTGTTTCAAGAG-1	SLM
Br8700	TAGGTCCAAGTAAGGA-1	SO
Br8700	TAGGTGACGATAACCT-1	ML
Br8700	TAGGTGAGCCCTACTC-1	SL
Br8700	TAGGTGCTCGCCTAGC-1	ML
Br8700	TAGGTGTTCCACAGAT-1	GCL
Br8700	TAGGTTCGAGTTCGTC-1	CA4
Br8700	TAGGTTCTGCTGAGAA-1	GCL
Br8700	TAGTACCACAACTTTC-1	WM
Br8700	TAGTACCTTAGTGGTC-1	SO
Br8700	TAGTAGCTTATACCAG-1	SGZ
Br8700	TAGTAGTTGCCGGACA-1	SLM
Br8700	TAGTCCCGGAGACCAC-1	GCL
Br8700	TAGTCCGCAGAGAATG-1	PCL_CA3
Br8700	TAGTCCGTATGCATAA-1	WM
Br8700	TAGTCCTGCACTAAGC-1	WM
Br8700	TAGTCGGGATTCTTCG-1	WM
Br8700	TAGTCTAACAACGAGA-1	PCL_CA3
Br8700	TAGTCTGCGGCACATT-1	WM
Br8700	TAGTCTTTCCGAATTG-1	SR
Br8700	TAGTGACAAGCTCTAC-1	PCL_CA1
Br8700	TAGTGAGAAGTGGTTG-1	WM
Br8700	TAGTGCCCTCCAGAGT-1	ML
Br8700	TAGTGCTTGAATCCTT-1	WM
Br8700	TAGTGGAACTCATACA-1	SO
Br8700	TAGTGTCAGAAACGGC-1	WM
Br8700	TAGTTAAGATAGGATA-1	PCL_CA3
Br8700	TAGTTTATTCTTGCTT-1	SR
Br8700	TAGTTTGATCGGTCGC-1	WM
Br8700	TATAAATCCACAAGCT-1	SR
Br8700	TATAAGTGAGGATAGC-1	SR
Br8700	TATACACAGACGCCTT-1	CA4
Br8700	TATACACGCAAAGTAT-1	PCL_CA3
Br8700	TATACCGAGTGCCACA-1	PCL_CA1
Br8700	TATACGCGTCATCACT-1	ML
Br8700	TATACTCATGCGGCAA-1	WM
Br8700	TATAGCGCACGTTATC-1	CP
Br8700	TATAGCTATTATCTCT-1	WM
Br8700	TATAGTTAGGTGTACT-1	CP
Br8700	TATATAGGGCTTTACG-1	WM
Br8700	TATATATCGAGAAATG-1	WM
Br8700	TATATCAAAGTGATCT-1	WM
Br8700	TATATCATTGATCAGT-1	WM
Br8700	TATATGCTGGGTTGCC-1	WM
Br8700	TATATTACAAATGTCG-1	PCL_CA1
Br8700	TATATTCGCGTCGATA-1	PCL_CA3
Br8700	TATCAAAGGTCTGTAA-1	WM
Br8700	TATCACAGCACGGGCA-1	PCL_CA3
Br8700	TATCACCATGTAAAGT-1	SO
Br8700	TATCACCCAACCGACC-1	SR
Br8700	TATCACTTCGAGTAAC-1	PCL_CA1
Br8700	TATCAGTGGCGTAGTC-1	CP
Br8700	TATCCAATTGGTTATC-1	GCL
Br8700	TATCCATATCATGCGA-1	SR
Br8700	TATCCATCTCGGTTAG-1	WM
Br8700	TATCCCTCGATCTGCA-1	SLM
Br8700	TATCCGCACCGTCGGG-1	CA4
Br8700	TATCCTATCAACTGGT-1	SGZ
Br8700	TATCCTGCATGGGAAT-1	SR
Br8700	TATCGATCTATGCATA-1	SLM
Br8700	TATCGATGATTAAACG-1	SLM
Br8700	TATCTACAGAGGTAAT-1	SO
Br8700	TATCTACCACAGCGGG-1	PCL_CA3
Br8700	TATCTGAGCCGATATT-1	CP
Br8700	TATCTTGCAATACAAC-1	WM
Br8700	TATGAAGAATTAAGGT-1	SLM
Br8700	TATGAAGACAGGTGCG-1	SO
Br8700	TATGACCTTGCGCTGG-1	CP
Br8700	TATGATAAATCTAACG-1	PCL_CA3
Br8700	TATGATCCGGCACGCC-1	PCL_CA1
Br8700	TATGATCTTCTCTTTA-1	ML
Br8700	TATGATTCTGCTTGGT-1	WM
Br8700	TATGCTCCCTACTTAC-1	ML
Br8700	TATGGAGTTTCTCGTT-1	WM
Br8700	TATGGATGTGCTACGC-1	ML
Br8700	TATGGCAGACTTTCGA-1	WM
Br8700	TATGGCCCGGCCTCGC-1	PCL_CA3
Br8700	TATGGCTAGGCTAATT-1	SO
Br8700	TATGGGACCGAGCAGG-1	PCL_CA3
Br8700	TATGGGTACGTATCGT-1	SGZ
Br8700	TATGGTCTGAGTAACA-1	PCL_CA3
Br8700	TATGGTTAGTGGGAGA-1	SLM
Br8700	TATGTAAAGTGCTTAA-1	GCL
Br8700	TATGTAGAAACCCGGC-1	WM
Br8700	TATGTCAAGACCGACT-1	SR
Br8700	TATGTCTCATTGTGCC-1	GCL
Br8700	TATTAACACCAAAGCA-1	WM
Br8700	TATTAACCTGACCGCG-1	CA4
Br8700	TATTATGTTTGCCTGC-1	WM
Br8700	TATTCAATTCTAATCC-1	CA4
Br8700	TATTCCACTCAGCTCG-1	CA4
Br8700	TATTCCGAGCTGTTAT-1	ML
Br8700	TATTCCGGCAGTCCTA-1	PCL_CA3
Br8700	TATTCCTCCGCCCACT-1	SO
Br8700	TATTCGTGCCAGAATA-1	PCL_CA3
Br8700	TATTGACATTTCTGCC-1	PCL_CA1
Br8700	TATTGCCGGGCTTGTA-1	PCL_CA1
Br8700	TATTTAGTCTAGATCG-1	SR
Br8700	TATTTATACCGAGTAG-1	SR
Br8700	TATTTGATTTGCACAG-1	PCL_CA1
Br8700	TATTTGTTACCCTTTA-1	SLM
Br8700	TCAAACAACCGCGTCG-1	ML
Br8700	TCAAACAATTAGGACA-1	WM
Br8700	TCAAACTTAGATTGTT-1	CA4
Br8700	TCAAAGAGCTATCTGT-1	CP
Br8700	TCAAAGTCACGGCGTC-1	WM
Br8700	TCAAATTGTTGTGCCG-1	ML
Br8700	TCAAATTTGAGACTCA-1	ML
Br8700	TCAACAAAGATAATTC-1	SO
Br8700	TCAACACATTGGGTAA-1	SO
Br8700	TCAACATAGCGCCCTA-1	CA4
Br8700	TCAACATCGACCGAGA-1	CP
Br8700	TCAACCATGTTCGGGC-1	SLM
Br8700	TCAACGAGGAGACAAA-1	PCL_CA3
Br8700	TCAACGCAGGAAATAA-1	SO
Br8700	TCAACGCGACCGGCAG-1	SO
Br8700	TCAACTAACGTATAAC-1	SO
Br8700	TCAACTGCAGAGTCAG-1	SLM
Br8700	TCAAGAAATACTAGCT-1	SR
Br8700	TCAAGCGCGGACGGTA-1	PCL_CA1
Br8700	TCAAGCTGCCTTGAAA-1	SO
Br8700	TCAAGGTTACTACACC-1	SLM
Br8700	TCAATACAATTGCTGC-1	WM
Br8700	TCAATACGCCGTCATG-1	GCL
Br8700	TCAATATACAGGAGGC-1	PCL_CA1
Br8700	TCAATCCCGCGCCAAA-1	PCL_CA1
Br8700	TCAATCCGGGAAGTTT-1	SR
Br8700	TCACAAACCGAGGTAC-1	SLM
Br8700	TCACAGATCCTCAAAC-1	WM
Br8700	TCACAGCAAACTCGAA-1	CA4
Br8700	TCACAGGAGAATAAGA-1	CA4
Br8700	TCACAGGGAATCGCAA-1	SGZ
Br8700	TCACAGGTTATTGGGC-1	SLM
Br8700	TCACATCTTATCTGAT-1	SO
Br8700	TCACCCTCTTAAGATT-1	CA4
Br8700	TCACGATGTCCGTGGA-1	SO
Br8700	TCACGATTAATACGTT-1	WM
Br8700	TCACGCATTGTAGATC-1	SLM
Br8700	TCACGGCCCAAGAGAG-1	WM
Br8700	TCACGGTCATCGCACA-1	SLM
Br8700	TCACGTGCCCGATTCA-1	PCL_CA3
Br8700	TCACTACGACCAATGC-1	PCL_CA1
Br8700	TCACTATCCCTTCGGT-1	SR
Br8700	TCACTATCGTGCAATC-1	WM
Br8700	TCACTCAGCGCATTAG-1	WM
Br8700	TCACTCGTGCAACGGC-1	PCL_CA1
Br8700	TCACTCTTCGTCTGTC-1	WM
Br8700	TCAGAACCTCCACAGG-1	SR
Br8700	TCAGAACGGCGGTAAT-1	SLM
Br8700	TCAGACGCTATAGAAG-1	CA4
Br8700	TCAGAGCATGTCAACG-1	WM
Br8700	TCAGAGGACGCGTTAG-1	SLM
Br8700	TCAGAGTGTGAGCATG-1	PCL_CA1
Br8700	TCAGATGGAGACGTAG-1	WM
Br8700	TCAGCAAATGCATCTC-1	CA4
Br8700	TCAGCAGTAGGCCCTG-1	SGZ
Br8700	TCAGCCAATCCGTAAA-1	SLM
Br8700	TCAGCGCACGCCGTTT-1	SLM
Br8700	TCAGCTTGAGCTTTCG-1	CP
Br8700	TCAGGGCGACTTCCTT-1	WM
Br8700	TCAGGGCGCAAACTCG-1	WM
Br8700	TCAGGGTGCACGAAAC-1	PCL_CA3
Br8700	TCAGGGTGTAACGTAA-1	SGZ
Br8700	TCAGGTTCTTTGAGAA-1	SLM
Br8700	TCAGTACTGACCCGCG-1	PCL_CA3
Br8700	TCAGTAGGGACTATAA-1	PCL_CA3
Br8700	TCAGTGTATACGTCAT-1	ML
Br8700	TCAGTTACGGAATGAT-1	PCL_CA3
Br8700	TCATAAGTCCAAGAAG-1	PCL_CA1
Br8700	TCATACTTACAGATCC-1	SO
Br8700	TCATATGAGCTTTGTT-1	GCL
Br8700	TCATCACTCGAGCTCG-1	PCL_CA3
Br8700	TCATCCATCTGATCAC-1	CP
Br8700	TCATCCCAGAGGGTGG-1	SR
Br8700	TCATCCTCAGCTGCTT-1	SLM
Br8700	TCATCGACGACCGTCG-1	SLM
Br8700	TCATCGATGGTCCCAA-1	WM
Br8700	TCATGAAGCGCTGCAT-1	CP
Br8700	TCATGCAGGTTCTCAT-1	SLM
Br8700	TCATTCGTATAATTTG-1	WM
Br8700	TCATTTAGAAGTGTGA-1	SR
Br8700	TCCAACTCAGCTATCT-1	SLM
Br8700	TCCAACTTTAAATTCT-1	SL
Br8700	TCCAAGCCTAGACACA-1	ML
Br8700	TCCAATAAAGGCTACC-1	CA4
Br8700	TCCAATGCGTCGCCGC-1	CP
Br8700	TCCACAATGGTTTACG-1	SL
Br8700	TCCACATCGTATATTG-1	ML
Br8700	TCCACCAAGACATAGG-1	PCL_CA1
Br8700	TCCACCTCTAGCCTTT-1	CA4
Br8700	TCCACTTTATCTAGGT-1	SGZ
Br8700	TCCAGAGCACCGGTTC-1	CA4
Br8700	TCCAGATGTACGCCAA-1	PCL_CA1
Br8700	TCCAGCGCTATAAGCG-1	PCL_CA1
Br8700	TCCAGGCAGGACGATC-1	GCL
Br8700	TCCAGGCGAGTACGGT-1	SGZ
Br8700	TCCAGGGTATATACGA-1	GCL
Br8700	TCCATCAATACTAATC-1	WM
Br8700	TCCATTAGTTGGATAG-1	WM
Br8700	TCCATTCCCACTAGAG-1	WM
Br8700	TCCATTGTGACCTCGT-1	PCL_CA3
Br8700	TCCCAAACAGACAACG-1	PCL_CA1
Br8700	TCCCAAAGACGAAGGA-1	ML
Br8700	TCCCAAAGCCCTAAAT-1	PCL_CA1
Br8700	TCCCACGGAGGGAGCT-1	SO
Br8700	TCCCACTCTCTTCCGG-1	SR
Br8700	TCCCAGCACACGACAT-1	PCL_CA1
Br8700	TCCCAGCTTTAGTCTG-1	CA4
Br8700	TCCCAGGCTTAGCTAA-1	SLM
Br8700	TCCCGCCTATGTGCGT-1	PCL_CA1
Br8700	TCCCGCGTACTCCTGG-1	GCL
Br8700	TCCCGGGTGTGCTGCT-1	SL
Br8700	TCCCGGTCAGGAATTT-1	SO
Br8700	TCCCGTCAGTCCCGCA-1	SLM
Br8700	TCCCGTCGCGTCATAG-1	PCL_CA1
Br8700	TCCCGTGTGCAATTTG-1	GCL
Br8700	TCCCTCCGAAATCGTT-1	WM
Br8700	TCCCTCTTCTCAAGGG-1	PCL_CA1
Br8700	TCCCTGGCGTATTAAC-1	WM
Br8700	TCCCTGGCTCGCTGGA-1	PCL_CA3
Br8700	TCCCTTAGATTACTCG-1	SR
Br8700	TCCCTTGTCTGAAACT-1	PCL_CA1
Br8700	TCCGAACGTTGCCGCT-1	PCL_CA1
Br8700	TCCGAAGTAGTCACCA-1	SO
Br8700	TCCGAATGGTCCTGAG-1	PCL_CA1
Br8700	TCCGACCGCTAATCAA-1	WM
Br8700	TCCGAGAAGGCTAAGC-1	SO
Br8700	TCCGATAATTGCCATA-1	SLM
Br8700	TCCGATGACTGAGCTC-1	SLM
Br8700	TCCGATGGTGCGACAT-1	SLM
Br8700	TCCGATTACATTGCCG-1	SL
Br8700	TCCGCAGCCACCTAGC-1	WM
Br8700	TCCGCCTGTCTACAAG-1	SGZ
Br8700	TCCGCGGCAGCATCTG-1	GCL
Br8700	TCCGCGGCCCAATGAA-1	SLM
Br8700	TCCGCTGGGTCGATCG-1	WM
Br8700	TCCGCTGTCATCCCGG-1	GCL
Br8700	TCCGCTTATCCCATTA-1	CA4
Br8700	TCCGGAGGAAGGGCTG-1	SO
Br8700	TCCGGCCTGCATCGAT-1	SO
Br8700	TCCGGCTGTCGGGTCG-1	PCL_CA1
Br8700	TCCGGGCCACTAACGG-1	SLM
Br8700	TCCGGGCTTGACGGGA-1	SLM
Br8700	TCCGGTTCGTCCGGTC-1	CA4
Br8700	TCCGTAACCACAATCC-1	WM
Br8700	TCCGTTAAGCTAATAT-1	SLM
Br8700	TCCGTTTAGCCTTGAA-1	SLM
Br8700	TCCTAAAGATTCAGAC-1	SLM
Br8700	TCCTAAATTGGGAAGC-1	SGZ
Br8700	TCCTAACCGTCGGGCA-1	CA4
Br8700	TCCTACATCCACGGCC-1	GCL
Br8700	TCCTAGCAAAGAAGCT-1	SL
Br8700	TCCTATCATAGGTAAC-1	PCL_CA1
Br8700	TCCTCGGGCTGGGCTT-1	SGZ
Br8700	TCCTCTACGAGATGGC-1	PCL_CA3
Br8700	TCCTCTCCAGTTGTCC-1	SO
Br8700	TCCTCTGGCCCATTAG-1	PCL_CA3
Br8700	TCCTGCAGCCGCCAAT-1	SLM
Br8700	TCCTGCCAACTGGAGA-1	PCL_CA3
Br8700	TCCTGCGTTGATACTC-1	PCL_CA3
Br8700	TCCTGGCGCTGCCTGG-1	SO
Br8700	TCCTTCAATCCCTACG-1	WM
Br8700	TCCTTCAGTGGTCGAA-1	SR
Br8700	TCCTTGTCCTTTAATT-1	ML
Br8700	TCCTTTAAATCCGCTT-1	ML
Br8700	TCCTTTCTTACGCTTA-1	PCL_CA3
Br8700	TCGAAATTTAGGACCA-1	SLM
Br8700	TCGAATATCCCGCAGG-1	WM
Br8700	TCGAATCGCAGGGTAG-1	ML
Br8700	TCGACAACTGAACCCG-1	WM
Br8700	TCGACATAGCGTAGCG-1	WM
Br8700	TCGACTGACGATGGCT-1	PCL_CA1
Br8700	TCGAGACCAACACCGT-1	PCL_CA3
Br8700	TCGAGCCAGGCAGGCC-1	ML
Br8700	TCGAGGGCAACAGACG-1	PCL_CA1
Br8700	TCGAGTCTACGATTCG-1	CP
Br8700	TCGATAGGCTAGTCGC-1	PCL_CA3
Br8700	TCGATGTTACGGCCGT-1	WM
Br8700	TCGATTTACGAAACGA-1	ML
Br8700	TCGCAAAGATGCATTT-1	SGZ
Br8700	TCGCACCAGGAGGCAG-1	GCL
Br8700	TCGCACTAACGTTTGT-1	WM
Br8700	TCGCATAAAGGGCGCA-1	SR
Br8700	TCGCATCCCTAAGTGT-1	SO
Br8700	TCGCATTCAATGACTT-1	SO
Br8700	TCGCCACCCGGATTAC-1	CP
Br8700	TCGCCCAACTGACTCC-1	WM
Br8700	TCGCCCACTGCGAGAG-1	WM
Br8700	TCGCCGAAGTTGCGTC-1	PCL_CA3
Br8700	TCGCCGACATATTCGC-1	SLM
Br8700	TCGCCGCACCGCGTGA-1	CP
Br8700	TCGCCGGAGAGTCTTA-1	WM
Br8700	TCGCCGGATGGGCAAG-1	WM
Br8700	TCGCCGGTCGATCCGT-1	SLM
Br8700	TCGCCTCCTTCGGCTC-1	SLM
Br8700	TCGCCTCGACCTGTTG-1	WM
Br8700	TCGCGCGTTTACATGA-1	CP
Br8700	TCGCGTCCAGAAGGTC-1	PCL_CA3
Br8700	TCGCTAAACCGCTATC-1	SR
Br8700	TCGCTACTGGCTTTGA-1	ML
Br8700	TCGCTCGATATATTCC-1	SGZ
Br8700	TCGCTCGGCACCAGCG-1	PCL_CA1
Br8700	TCGCTGCCAATGCTGT-1	ML
Br8700	TCGCTGGGCGGATTGT-1	SGZ
Br8700	TCGCTGTGCGTAAATC-1	SR
Br8700	TCGCTTAATTACGAAG-1	WM
Br8700	TCGCTTTAAACGTTTG-1	SLM
Br8700	TCGGAATGACCATCAA-1	PCL_CA3
Br8700	TCGGAATGCGCTCTGA-1	PCL_CA3
Br8700	TCGGACGCCCAGCCCA-1	SGZ
Br8700	TCGGAGAGTATCGGGA-1	SO
Br8700	TCGGAGTACATGAGTA-1	CA4
Br8700	TCGGAGTCCTGGTTGC-1	WM
Br8700	TCGGATCTGGATGACC-1	CP
Br8700	TCGGCAGGGTTAAGGG-1	PCL_CA1
Br8700	TCGGCGAACCCAAACC-1	SLM
Br8700	TCGGCGGTATTAGATT-1	WM
Br8700	TCGGCGTACTGCACAA-1	CP
Br8700	TCGGCTAACTTCCCTT-1	PCL_CA3
Br8700	TCGGCTTGTATCGACG-1	SLM
Br8700	TCGGGAACGTGCCTAG-1	SR
Br8700	TCGGGAGACAGCGTAC-1	GCL
Br8700	TCGGGCACTTCTGGAT-1	WM
Br8700	TCGGGCCGTCGTGGTA-1	ML
Br8700	TCGGGTGAAACTGCTA-1	PCL_CA3
Br8700	TCGGTCCCGACAATAG-1	WM
Br8700	TCGGTCCCTGACTCCA-1	PCL_CA3
Br8700	TCGGTGACCGCTCCGG-1	SO
Br8700	TCGGTTAGCCATGTAG-1	WM
Br8700	TCGTAACTCCCAAGAC-1	PCL_CA1
Br8700	TCGTAAGACGACATTG-1	GCL
Br8700	TCGTAAGCTCCGAGGA-1	PCL_CA1
Br8700	TCGTACCGACGTCAAG-1	SGZ
Br8700	TCGTATAGTGCAATTA-1	SR
Br8700	TCGTATCACCAAGCTA-1	WM
Br8700	TCGTATTACCCATTGC-1	SO
Br8700	TCGTATTTCGTCCGGA-1	PCL_CA3
Br8700	TCGTCAAGTACGCGCA-1	SO
Br8700	TCGTCACACTGTTAGC-1	SO
Br8700	TCGTCCGCTGGCGTCT-1	SR
Br8700	TCGTCCGGGTACACTC-1	WM
Br8700	TCGTCTTAGGCGTTAA-1	GCL
Br8700	TCGTGTCACGCTGACA-1	SO
Br8700	TCGTGTTCGACCACAA-1	SLM
Br8700	TCGTTAGGAGTCCCTA-1	CA4
Br8700	TCGTTCGTTATTATGT-1	PCL_CA3
Br8700	TCGTTGACAGGGTCCC-1	WM
Br8700	TCGTTGCTATCCGGTC-1	CA4
Br8700	TCGTTGGCTCGTCAAT-1	SO
Br8700	TCGTTTACGCGACCCT-1	SLM
Br8700	TCTAAAGAACAGTCTC-1	CP
Br8700	TCTAACCTAGCCTGCG-1	PCL_CA1
Br8700	TCTAACTGTATGTAAA-1	WM
Br8700	TCTAATACTGCCTCAG-1	WM
Br8700	TCTACACGTTCATGCA-1	SO
Br8700	TCTACCCAATAGAGAG-1	SLM
Br8700	TCTACCCGCATCATTT-1	PCL_CA1
Br8700	TCTACCGTCCACAAGC-1	GCL
Br8700	TCTACGCACGATCTCC-1	WM
Br8700	TCTACGGGCTCAGTTG-1	WM
Br8700	TCTAGCAATCTCCGCC-1	SO
Br8700	TCTAGCATCTTCGATG-1	SLM
Br8700	TCTAGCATGCCCAGAA-1	CA4
Br8700	TCTAGTTATCAGAAGA-1	ML
Br8700	TCTATAGGTGGGTAAT-1	SR
Br8700	TCTATCATGCAGTTAC-1	SR
Br8700	TCTATCCGATTGCACA-1	SLM
Br8700	TCTATCGGTCGCAACA-1	SLM
Br8700	TCTATGCTATAACGAC-1	SLM
Br8700	TCTATTACGCTGGCGA-1	PCL_CA3
Br8700	TCTCAAATCAATCGGG-1	SLM
Br8700	TCTCAGGCTACTCGCT-1	PCL_CA1
Br8700	TCTCATGAGATAGGGT-1	ML
Br8700	TCTCCAACGTAGGTTA-1	SLM
Br8700	TCTCCACAAGTTGAAT-1	SLM
Br8700	TCTCCCTGGGCAGCGT-1	GCL
Br8700	TCTCGAACGAGGTCAC-1	PCL_CA1
Br8700	TCTCGACGTATCGCCG-1	SR
Br8700	TCTCGAGGAGGTTCGC-1	SR
Br8700	TCTCGGCTCCAGGACT-1	WM
Br8700	TCTCGTGTTACGAGGA-1	CP
Br8700	TCTCTAATAGCTGGTA-1	SLM
Br8700	TCTCTCGCCGCACATA-1	PCL_CA1
Br8700	TCTCTTACCGCGAACC-1	GCL
Br8700	TCTGAACCGGTCGGCT-1	PCL_CA3
Br8700	TCTGAAGCACGTGGTC-1	ML
Br8700	TCTGACGGGCTAACCC-1	SO
Br8700	TCTGACTGTAATGGTT-1	WM
Br8700	TCTGAGCAATTGACTG-1	SR
Br8700	TCTGATCGGGTGCTAG-1	PCL_CA1
Br8700	TCTGATGTATTCTGTC-1	GCL
Br8700	TCTGATTGGAAATGGA-1	PCL_CA1
Br8700	TCTGCACCATTAGTAA-1	WM
Br8700	TCTGCAGATTCGAGTC-1	WM
Br8700	TCTGCATACCTTGCTT-1	SLM
Br8700	TCTGCCAGAAACTGCA-1	SGZ
Br8700	TCTGCGAATCGTTCGC-1	WM
Br8700	TCTGCGTCCGGTTTCT-1	WM
Br8700	TCTGCTTAGAACAAGC-1	PCL_CA3
Br8700	TCTGGAGCGTAAGAGT-1	SO
Br8700	TCTGGCCGTTCAAGTT-1	PCL_CA1
Br8700	TCTGGCGCAAGCCGGG-1	WM
Br8700	TCTGGGTAGCGCTCAT-1	PCL_CA3
Br8700	TCTGTCATACAAGAGC-1	PCL_CA3
Br8700	TCTGTGACTGACCGTT-1	WM
Br8700	TCTGTGATGGAGGTTG-1	WM
Br8700	TCTGTGCCATCATAGT-1	SGZ
Br8700	TCTGTGGCTACATTTC-1	SO
Br8700	TCTGTTACCCAGCATA-1	SO
Br8700	TCTGTTTAGATTGTTC-1	WM
Br8700	TCTTAACTCGGATGTA-1	WM
Br8700	TCTTACAGAGGTACCG-1	SR
Br8700	TCTTACCGGAACTCGT-1	SLM
Br8700	TCTTACGGCATCCGAC-1	PCL_CA3
Br8700	TCTTAGAGCTCCAATT-1	SR
Br8700	TCTTATGGGTAGTACC-1	WM
Br8700	TCTTCGAATAGACGTT-1	CA4
Br8700	TCTTCGATACCAATAA-1	CA4
Br8700	TCTTCGCGGTGAGAGG-1	PCL_CA1
Br8700	TCTTCTATAACCCGCC-1	SLM
Br8700	TCTTGATGCGTAGCGA-1	CA4
Br8700	TCTTGCTCCCGATACT-1	ML
Br8700	TCTTGGTAACACCAAA-1	SLM
Br8700	TCTTGGTCAATGATAC-1	WM
Br8700	TCTTTAGAGTCTAACA-1	SR
Br8700	TCTTTAGCAGGCGAAC-1	PCL_CA1
Br8700	TCTTTCATCCGTCCTT-1	CP
Br8700	TCTTTCCTTCGAGATA-1	PCL_CA1
Br8700	TCTTTCGGCGGGACAC-1	WM
Br8700	TCTTTCTCTTAAGGAG-1	PCL_CA3
Br8700	TGAAACCTCAACTCAC-1	WM
Br8700	TGAAACTTATGCAAGC-1	SR
Br8700	TGAAAGGACCTGACTC-1	GCL
Br8700	TGAACAAGCAGGGACT-1	ML
Br8700	TGAACACCCGAAGCAG-1	WM
Br8700	TGAACCTGAATGTGAG-1	WM
Br8700	TGAACTGCTATGACTT-1	WM
Br8700	TGAAGAGCGGTCCTAG-1	WM
Br8700	TGAAGTAGCTTACGGA-1	WM
Br8700	TGAATACCGACGCGTA-1	SLM
Br8700	TGAATATGCTATAAAC-1	SO
Br8700	TGAATGAGATACAGCA-1	WM
Br8700	TGAATGAGTGTTTCCC-1	SGZ
Br8700	TGAATGTCAGCCGGCC-1	SLM
Br8700	TGAATTTCACTTGCCT-1	CP
Br8700	TGACAACGCATGTCGC-1	PCL_CA1
Br8700	TGACAACTTAAAGGTG-1	WM
Br8700	TGACACTTCTCTTTGC-1	PCL_CA1
Br8700	TGACAGAAATCTTGCT-1	CP
Br8700	TGACAGGACAAGTCCA-1	WM
Br8700	TGACATATATGACGAT-1	WM
Br8700	TGACATGTAACGTGAC-1	GCL
Br8700	TGACCAAATCTTAAAC-1	GCL
Br8700	TGACCAGCTTCAAAGT-1	SO
Br8700	TGACCCAACTCACATT-1	WM
Br8700	TGACCCACGTTAGACA-1	SLM
Br8700	TGACCCAGCATTCCCG-1	WM
Br8700	TGACGAATATTTCCCT-1	SO
Br8700	TGACTATAATCCTTTC-1	CA4
Br8700	TGACTCCGAATCATAC-1	WM
Br8700	TGACTCTAACTGGTAA-1	PCL_CA1
Br8700	TGAGAATGCTTTACCG-1	SR
Br8700	TGAGACGTACCTCTCA-1	CP
Br8700	TGAGATCAAATACTCA-1	PCL_CA3
Br8700	TGAGATTAGGCCCTAA-1	PCL_CA1
Br8700	TGAGCAGTCGTGAAGT-1	SO
Br8700	TGAGCCATACAGTCTC-1	PCL_CA3
Br8700	TGAGCGGAAAGTGTTC-1	CA4
Br8700	TGAGCTCAACTGTATA-1	PCL_CA1
Br8700	TGAGCTTTAATGACGC-1	SLM
Br8700	TGAGGAGTGCCAGCTT-1	SGZ
Br8700	TGAGGCATGTACTGTG-1	CP
Br8700	TGAGGTGTGTGGCGGA-1	SGZ
Br8700	TGAGGTTGATCCCAAG-1	WM
Br8700	TGAGTAAATTAGCGTA-1	CA4
Br8700	TGAGTGCCTCTTAAAT-1	PCL_CA3
Br8700	TGAGTGGTCCGTGACG-1	GCL
Br8700	TGAGTGTAACAACGGG-1	SR
Br8700	TGAGTTAAAGACATTC-1	SR
Br8700	TGATACATTTAGCCGT-1	CA4
Br8700	TGATAGCGGGATTCTA-1	WM
Br8700	TGATCACCACACTGAC-1	SGZ
Br8700	TGATCAGGGAACTGCT-1	SO
Br8700	TGATCCCAGCATTAGT-1	PCL_CA1
Br8700	TGATCGGTTTGACCCT-1	ML
Br8700	TGATCTACGCTGATCT-1	PCL_CA1
Br8700	TGATCTATCACACTCT-1	SLM
Br8700	TGATCTCCGGCGCCAG-1	SLM
Br8700	TGATGCTCACGTAGTC-1	WM
Br8700	TGATGGGACTAAGTCA-1	WM
Br8700	TGATGTCAATTAAGTG-1	SLM
Br8700	TGATTATGGCACGCAG-1	SO
Br8700	TGATTCAGGTCCCGCG-1	CP
Br8700	TGATTCCCGGTTACCT-1	SGZ
Br8700	TGATTCGTCTATCACT-1	SLM
Br8700	TGATTCTGTCGCCGGT-1	PCL_CA3
Br8700	TGATTTATTAGCTGTG-1	PCL_CA3
Br8700	TGATTTCCTCCTGACG-1	PCL_CA3
Br8700	TGCAAACCCACATCAA-1	WM
Br8700	TGCAAACGTACTAGTT-1	ML
Br8700	TGCAAAGTTCGTCTGT-1	SGZ
Br8700	TGCAACCCATCTGCGG-1	SLM
Br8700	TGCAACTACTGGTTGA-1	SLM
Br8700	TGCAAGAATGACGTAA-1	SGZ
Br8700	TGCAATCTAACACGGT-1	SLM
Br8700	TGCAATTTGGGCACGG-1	PCL_CA1
Br8700	TGCACAGTGAAGTTAT-1	PCL_CA1
Br8700	TGCACGAGTCGGCAGC-1	PCL_CA3
Br8700	TGCACTATGTGAGTGC-1	WM
Br8700	TGCAGAACTATATCGT-1	SO
Br8700	TGCAGAGTACCGAGCA-1	SLM
Br8700	TGCAGGATCGGCAAAG-1	ML
Br8700	TGCAGTGAGGCTCGGG-1	WM
Br8700	TGCAGTGGTAGGGAAC-1	WM
Br8700	TGCATATGTCTGTCAC-1	GCL
Br8700	TGCATCTCCGGATCTT-1	WM
Br8700	TGCATGAGTAGATTCG-1	WM
Br8700	TGCATGGATCGGATCT-1	SLM
Br8700	TGCATGGCAGTCTTGC-1	WM
Br8700	TGCATGTGACCCATAG-1	ML
Br8700	TGCATGTGGTAATCTA-1	GCL
Br8700	TGCCAATGGGTACTCT-1	CA4
Br8700	TGCCACACTAGAGGAA-1	CP
Br8700	TGCCACCTGGCGAAAC-1	SLM
Br8700	TGCCAGTACGTGGAGA-1	CA4
Br8700	TGCCATGGCTTATAAG-1	WM
Br8700	TGCCATTACTAAAGAA-1	SLM
Br8700	TGCCCGATAGTTAGAA-1	SLM
Br8700	TGCCCGTACCGTTAAA-1	CA4
Br8700	TGCCGAAAGCGTATTC-1	PCL_CA1
Br8700	TGCCGATGTCATCAAT-1	WM
Br8700	TGCCGGATGTACGAGC-1	ML
Br8700	TGCCGTGGATCGTCCT-1	SGZ
Br8700	TGCCGTGGGACCCAAT-1	GCL
Br8700	TGCCGTTCTTAATCGG-1	CP
Br8700	TGCCTAAATTTAATAG-1	SO
Br8700	TGCCTAATTGAAGATT-1	SLM
Br8700	TGCCTGACATCGGTCA-1	WM
Br8700	TGCCTGATCAAACGAT-1	SLM
Br8700	TGCCTTGGCCAGGCAA-1	GCL
Br8700	TGCGAATATGGGATTT-1	CP
Br8700	TGCGACACCCTAGTGC-1	PCL_CA3
Br8700	TGCGACGGCCGAACGT-1	WM
Br8700	TGCGAGAAACGTTACG-1	WM
Br8700	TGCGAGAATATTACCC-1	SO
Br8700	TGCGAGATGGCGGCCA-1	WM
Br8700	TGCGAGCCCTTCCGCG-1	PCL_CA1
Br8700	TGCGATGCTAATGGCT-1	WM
Br8700	TGCGCAAAGCATTTGG-1	CA4
Br8700	TGCGCCGTTAATAACG-1	PCL_CA1
Br8700	TGCGCGATTAACGGAG-1	SLM
Br8700	TGCGGACTTGACTCCG-1	ML
Br8700	TGCGGAGTAAAGGTGC-1	SLM
Br8700	TGCGGCATAGTTCAAC-1	PCL_CA3
Br8700	TGCGGGTATTGGGATC-1	SO
Br8700	TGCGGTCTACGAGTAA-1	WM
Br8700	TGCGGTGAAATTTCAT-1	SR
Br8700	TGCGTAAGAACCTGAT-1	PCL_CA3
Br8700	TGCGTACGGCTAATTG-1	SLM
Br8700	TGCGTCATGACTGAGC-1	WM
Br8700	TGCGTGATTGGGTGTC-1	WM
Br8700	TGCGTTTGTTGACACT-1	SGZ
Br8700	TGCTATACAAACGGAC-1	PCL_CA3
Br8700	TGCTATGGCAAAGGGA-1	WM
Br8700	TGCTCAAAGGATGCAC-1	CP
Br8700	TGCTCACACAACAACC-1	WM
Br8700	TGCTCGGCGAAACCCA-1	SGZ
Br8700	TGCTCGGTGGGTCACC-1	ML
Br8700	TGCTCTGCCGGTTCAC-1	WM
Br8700	TGCTCTTGAGAGTTTG-1	ML
Br8700	TGCTGCGTCAGAGTTA-1	WM
Br8700	TGCTGGTTGGACAATT-1	SR
Br8700	TGCTGTTGAAGAACTC-1	CA4
Br8700	TGCTTAGAGAGAATGC-1	WM
Br8700	TGCTTCCCAAGCAGTA-1	ML
Br8700	TGCTTGAAACCATGCA-1	WM
Br8700	TGGAAACGGAGTGAAC-1	WM
Br8700	TGGAACCACTGACACA-1	SR
Br8700	TGGAAGAAGGGAACGT-1	PCL_CA3
Br8700	TGGAAGACGAACACCA-1	PCL_CA3
Br8700	TGGAAGGATAAAGATG-1	SLM
Br8700	TGGAATATCCTTGACC-1	PCL_CA1
Br8700	TGGAATTAGACGCTTT-1	SO
Br8700	TGGACACCGTTGCTTG-1	WM
Br8700	TGGACCAATCTAAGAT-1	ML
Br8700	TGGACCACGGCGTTGA-1	WM
Br8700	TGGACGCAATCCAGCC-1	WM
Br8700	TGGACGTAGGCGAATC-1	WM
Br8700	TGGACTGTTCGCTCAA-1	CA4
Br8700	TGGAGAATAATCGTCC-1	ML
Br8700	TGGAGCTAAAGTTCCC-1	PCL_CA3
Br8700	TGGAGGGAAACACCTC-1	SO
Br8700	TGGAGTGATGCGATGA-1	SLM
Br8700	TGGATAGAGTAACAGA-1	WM
Br8700	TGGATGGCATCTTGGA-1	ML
Br8700	TGGCAAACTAAATTAC-1	SGZ
Br8700	TGGCAACTCGCGCGCC-1	SLM
Br8700	TGGCAAGCACAAGTCG-1	SGZ
Br8700	TGGCAATGGGACGGCG-1	SLM
Br8700	TGGCACGAGCTCGAGT-1	WM
Br8700	TGGCAGATTACGATCA-1	CA4
Br8700	TGGCAGCAGTAATAGT-1	PCL_CA3
Br8700	TGGCATGAAGTTTGGG-1	WM
Br8700	TGGCCAAACTGAAGTA-1	GCL
Br8700	TGGCCAATTTGGTACT-1	CP
Br8700	TGGCCGTATATTGACC-1	SLM
Br8700	TGGCGACTGCTCCAAA-1	CA4
Br8700	TGGCGATCAAGTTATG-1	CA4
Br8700	TGGCGGTGTGCGATTG-1	SO
Br8700	TGGCTACACTCTACCT-1	SLM
Br8700	TGGCTATGTGACATAC-1	ML
Br8700	TGGCTCTTGTCGCGTA-1	CP
Br8700	TGGCTTATGTATAATG-1	CP
Br8700	TGGCTTGTACAAGCTT-1	SO
Br8700	TGGCTTTGGGTAGACA-1	SR
Br8700	TGGGAAATGCCTTTCC-1	PCL_CA3
Br8700	TGGGACCATTGGGAGT-1	WM
Br8700	TGGGATGCACTCATTC-1	PCL_CA1
Br8700	TGGGCAATAGTTGGGT-1	SLM
Br8700	TGGGCACAAACAGAAC-1	PCL_CA3
Br8700	TGGGCACGTTCTATGG-1	SR
Br8700	TGGGCAGGCCACCGCA-1	PCL_CA1
Br8700	TGGGCCACAAGAGCGC-1	SLM
Br8700	TGGGCCCATACTAATT-1	ML
Br8700	TGGGCCTTGCCTGCAT-1	WM
Br8700	TGGGCGATACAATAAG-1	GCL
Br8700	TGGGTAAGGTTCCCGC-1	SR
Br8700	TGGGTGCACAAGCCAT-1	SLM
Br8700	TGGGTGGGATGTCATT-1	WM
Br8700	TGGGTGTAATAGATTT-1	SLM
Br8700	TGGGTGTTAAGTAGAA-1	ML
Br8700	TGGGTTCCCGGACGGA-1	WM
Br8700	TGGGTTTCGGGCGTAC-1	WM
Br8700	TGGTAAGCAGGATTGA-1	CP
Br8700	TGGTAGAATATATGGG-1	SLM
Br8700	TGGTATCGCATCCCAA-1	PCL_CA3
Br8700	TGGTATCGGTCTGTAT-1	PCL_CA3
Br8700	TGGTCCCACGCTACGG-1	SGZ
Br8700	TGGTCGATATACCTCT-1	WM
Br8700	TGGTCGGGTACAGGGC-1	CP
Br8700	TGGTCGTGCAAGGCAA-1	CP
Br8700	TGGTCGTTTGATAGAT-1	WM
Br8700	TGGTCTAGCTTACATG-1	WM
Br8700	TGGTCTGTTGGGCGTA-1	PCL_CA3
Br8700	TGGTGATCGTATTTGT-1	SO
Br8700	TGGTGCCCTGCCTTAC-1	ML
Br8700	TGGTTAACTTACATTT-1	WM
Br8700	TGGTTAAGGGCGCTGG-1	PCL_CA1
Br8700	TGGTTATGCTTGCGGT-1	WM
Br8700	TGGTTCAACGGGTAAT-1	CA4
Br8700	TGGTTCGTAGCAAAGG-1	SLM
Br8700	TGGTTGGAGGATCCTG-1	PCL_CA3
Br8700	TGGTTTAAACGTGGGT-1	PCL_CA1
Br8700	TGTAACTTGTCAACCT-1	WM
Br8700	TGTAAGACTGATAAGA-1	WM
Br8700	TGTAATGCCTTCGGAC-1	WM
Br8700	TGTACCCGACCCTAAT-1	CP
Br8700	TGTACCTACACGAGGG-1	SLM
Br8700	TGTACGAACAAATCCG-1	PCL_CA3
Br8700	TGTACGCTATCAGCTT-1	WM
Br8700	TGTACTACTCTCACGG-1	SO
Br8700	TGTACTATCGCTCGTT-1	SLM
Br8700	TGTACTGTGCCAAAGT-1	SO
Br8700	TGTACTTCCGGGCATG-1	PCL_CA1
Br8700	TGTAGCCAATTCCGTT-1	SLM
Br8700	TGTAGCCATCCCATTC-1	PCL_CA1
Br8700	TGTAGGAGAAATTTCC-1	ML
Br8700	TGTAGTGATCTATAAT-1	PCL_CA3
Br8700	TGTATAACAGATCCTG-1	GCL
Br8700	TGTATACGGATGATGA-1	WM
Br8700	TGTATCAGACTGAAGC-1	WM
Br8700	TGTATCCTTATTCCAT-1	PCL_CA3
Br8700	TGTATTTACCTAATGC-1	SO
Br8700	TGTCATTTGTTGGGAA-1	PCL_CA1
Br8700	TGTCCACGGCTCAACT-1	SLM
Br8700	TGTCCCGACATAGCAC-1	PCL_CA3
Br8700	TGTCCGCAAACAATTC-1	GCL
Br8700	TGTCCTAAGTCACCGC-1	PCL_CA3
Br8700	TGTCGGCATGGTGGAA-1	WM
Br8700	TGTCGTGGGTATAGGC-1	ML
Br8700	TGTCGTTATCACATAT-1	WM
Br8700	TGTCTACAGTTTCTGT-1	PCL_CA3
Br8700	TGTGACTACGCCAGTC-1	SLM
Br8700	TGTGACTAGAGTTTGC-1	PCL_CA1
Br8700	TGTGAGACTAGCCCAA-1	SGZ
Br8700	TGTGATTCCAGCGCTT-1	WM
Br8700	TGTGCCAGAGGCAAAG-1	CP
Br8700	TGTGCCGGTGCCGGAA-1	SLM
Br8700	TGTGGACTATCTACGT-1	PCL_CA1
Br8700	TGTGGAGGAAGCTTAA-1	SO
Br8700	TGTGGCAAAGCGTATG-1	SLM
Br8700	TGTGGCGGGCTTCTGG-1	GCL
Br8700	TGTGGCTCCCACCAAC-1	PCL_CA1
Br8700	TGTGGTAGGGTGCCTT-1	PCL_CA1
Br8700	TGTGGTTGCTAAAGCT-1	SGZ
Br8700	TGTGTAGTAGCACGTG-1	PCL_CA1
Br8700	TGTGTCGAAGTCGAGG-1	WM
Br8700	TGTGTCGCGAGTTGCA-1	PCL_CA3
Br8700	TGTGTGACCATGAATC-1	CP
Br8700	TGTGTTCGTATCCAAG-1	SO
Br8700	TGTTAACAAAGTGACT-1	PCL_CA1
Br8700	TGTTATTGTATGTGGC-1	ML
Br8700	TGTTCATAAATGTGCT-1	WM
Br8700	TGTTCCGCTTCCATGA-1	SLM
Br8700	TGTTCCGGCCTGAGCT-1	GCL
Br8700	TGTTCGTATTGCGGTG-1	CA4
Br8700	TGTTCTCATACTATAG-1	PCL_CA1
Br8700	TGTTCTCTACTCCCTA-1	WM
Br8700	TGTTCTTCCATTGACT-1	SLM
Br8700	TGTTGATCACTGTTTA-1	WM
Br8700	TGTTGCCGTCGTCCCA-1	PCL_CA1
Br8700	TGTTGTCAAGAAGTCT-1	SLM
Br8700	TGTTTAATACTTCATC-1	PCL_CA3
Br8700	TGTTTCGGTACTTCTC-1	SR
Br8700	TGTTTCTGAAGCGTGC-1	WM
Br8700	TGTTTGAGATCGTCAG-1	SR
Br8700	TTAAACAGAGTCCCGC-1	WM
Br8700	TTAAACCGGTAGCGAC-1	PCL_CA3
Br8700	TTAAACCTGGTTCCTT-1	WM
Br8700	TTAAAGGCGATGCTCG-1	ML
Br8700	TTAAAGTAAGTCGCCA-1	SR
Br8700	TTAACACCTCGAACAT-1	SO
Br8700	TTAACCAACCCTCCCT-1	SLM
Br8700	TTAACCCGAGGCGTGT-1	PCL_CA1
Br8700	TTAACGAACAAGCAGT-1	PCL_CA1
Br8700	TTAACGTCGCAAGACC-1	PCL_CA3
Br8700	TTAACGTTAAAGCCTG-1	WM
Br8700	TTAACTCACGCGTGGA-1	WM
Br8700	TTAACTGATCGTTTGG-1	PCL_CA1
Br8700	TTAACTTCAGGTAGGA-1	SO
Br8700	TTAAGACGAACGAACC-1	SO
Br8700	TTAAGATACCCAGAGA-1	WM
Br8700	TTAAGCCGACAACTTC-1	SR
Br8700	TTAAGCGCCTGACCCA-1	SLM
Br8700	TTAAGGATACGGAGGT-1	SO
Br8700	TTAAGGCCCGTACTTT-1	WM
Br8700	TTAAGTATTGTTATCC-1	SLM
Br8700	TTAATCAGTACGTCAG-1	SLM
Br8700	TTAATGCGAGGTAACT-1	PCL_CA3
Br8700	TTAATGTAGACCAGGT-1	CA4
Br8700	TTAATGTGTTTGCAGG-1	WM
Br8700	TTAATTGCTTTGGGTG-1	ML
Br8700	TTAATTTCAGACGCGG-1	SLM
Br8700	TTACAACTACGCATCC-1	SLM
Br8700	TTACACGATCTGCGAC-1	SR
Br8700	TTACAGACCTAAATGA-1	SLM
Br8700	TTACATCGTGGCCTGG-1	PCL_CA3
Br8700	TTACATGCCACAACTA-1	SLM
Br8700	TTACCATTGATTACCC-1	PCL_CA3
Br8700	TTACCCATTGCCGGGT-1	SR
Br8700	TTACCCTAACAGTCCT-1	PCL_CA3
Br8700	TTACCCTAGGGATTGG-1	SGZ
Br8700	TTACCGCCTTAGGGAA-1	WM
Br8700	TTACGGTGTCACCGAG-1	WM
Br8700	TTACGTAGCGCGTGCT-1	WM
Br8700	TTACGTATCTATGACA-1	PCL_CA1
Br8700	TTACTAAAGGACTTTA-1	SGZ
Br8700	TTACTCCGGCCGGGAA-1	SGZ
Br8700	TTACTCTGGTACGTAC-1	SO
Br8700	TTACTGGGATATTTCA-1	PCL_CA3
Br8700	TTACTGTCTAGAGCTC-1	SO
Br8700	TTACTGTTTCTCTACG-1	PCL_CA3
Br8700	TTAGAAGAACATGACT-1	CA4
Br8700	TTAGAATAAGGGTCGG-1	CA4
Br8700	TTAGACACGATCGTTG-1	SR
Br8700	TTAGACGAGTCACCTC-1	SGZ
Br8700	TTAGAGGGATATACAG-1	CP
Br8700	TTAGAGTATTGTCGAG-1	CP
Br8700	TTAGAGTTTAGAAGGA-1	ML
Br8700	TTAGATAGGTCGATAC-1	WM
Br8700	TTAGCAACATGGATGT-1	PCL_CA3
Br8700	TTAGCATCCCTCACGT-1	WM
Br8700	TTAGCCATAGGGCTCG-1	WM
Br8700	TTAGCTAATACGATCT-1	SR
Br8700	TTAGGATGGGAGGGTA-1	SO
Br8700	TTAGGTCATAACCGAC-1	ML
Br8700	TTAGGTGTGACTGGTC-1	WM
Br8700	TTAGTAAACCTGCTCT-1	SLM
Br8700	TTAGTAGGGCGGCGGG-1	PCL_CA3
Br8700	TTAGTTCAAGTGTTCG-1	PCL_CA1
Br8700	TTATAGATGCACATTA-1	PCL_CA3
Br8700	TTATAGGTAATTGTCT-1	ML
Br8700	TTATAGTCCAAGGTGC-1	WM
Br8700	TTATATACGCTGTCAC-1	CA4
Br8700	TTATATTTGGCAATCC-1	GCL
Br8700	TTATCATACTCGCAAA-1	WM
Br8700	TTATCCAATCGAACTC-1	SO
Br8700	TTATCCGGGATCTATA-1	ML
Br8700	TTATCCTCAAGGAATA-1	WM
Br8700	TTATCTGACATTAGGA-1	CP
Br8700	TTATCTGTATCATAAC-1	SLM
Br8700	TTATGAATGAAAGGGA-1	CA4
Br8700	TTATGACAAACTGGAT-1	SL
Br8700	TTATGATCTTAACGAA-1	GCL
Br8700	TTATGCGTCCCGGTCC-1	PCL_CA3
Br8700	TTATGTTTGCGATAGA-1	SO
Br8700	TTATTAGAGCGTGTTC-1	CA4
Br8700	TTATTAGGGAAGCATC-1	SR
Br8700	TTATTATCTGGAAGGC-1	PCL_CA1
Br8700	TTATTTAGGTTCCTTA-1	PCL_CA1
Br8700	TTATTTCATCCCAAAC-1	WM
Br8700	TTCAAAGTCTCTAGCC-1	SGZ
Br8700	TTCAACGACCCGACCG-1	SR
Br8700	TTCAAGCCGAGCTGAG-1	SR
Br8700	TTCAATACTCTGAATC-1	ML
Br8700	TTCAATTAGCCATAAT-1	PCL_CA3
Br8700	TTCACGAAAGGATCAC-1	PCL_CA3
Br8700	TTCACGGTCGTCACGT-1	WM
Br8700	TTCACTCGAGCACCTA-1	CA4
Br8700	TTCACTTCCTAGAACG-1	SGZ
Br8700	TTCAGAGTAACCTGAC-1	WM
Br8700	TTCAGCCCTGGTCCAC-1	ML
Br8700	TTCAGCTGGCGTGCCC-1	SLM
Br8700	TTCAGTTCAAGAGGAG-1	WM
Br8700	TTCAGTTTGTGGCAGC-1	WM
Br8700	TTCATAGCCTTGTAAC-1	WM
Br8700	TTCATAGGGTGTCCAT-1	WM
Br8700	TTCATGGCGCAACAGG-1	SLM
Br8700	TTCCAATCTGGCTATC-1	PCL_CA3
Br8700	TTCCACACAGATTTGA-1	SO
Br8700	TTCCACATTTCTCGTC-1	SO
Br8700	TTCCAGACGAGATTTA-1	SR
Br8700	TTCCAGTGGGTTTCGT-1	ML
Br8700	TTCCATCATGCGGTGA-1	PCL_CA1
Br8700	TTCCATCGACAGCGTG-1	SLM
Br8700	TTCCCGACGCTTCACT-1	WM
Br8700	TTCCCGGCGCCAATAG-1	CP
Br8700	TTCCGCAGAGAAATAT-1	PCL_CA1
Br8700	TTCCGCGTGAGGCGAT-1	CA4
Br8700	TTCCGGCCTTGAGGCT-1	CA4
Br8700	TTCCGGCTCGACTTCT-1	SO
Br8700	TTCCGGTATCTGTGTC-1	PCL_CA1
Br8700	TTCCGGTTACCCACTT-1	ML
Br8700	TTCCTCGAGGGTGTCT-1	SLM
Br8700	TTCCTCGGACTAACCA-1	ML
Br8700	TTCCTTTCTGTGTTGC-1	WM
Br8700	TTCGAACGAAACATGC-1	ML
Br8700	TTCGACAGAGCCCGTG-1	CA4
Br8700	TTCGACGGGAAGGGCG-1	SLM
Br8700	TTCGAGCCGGCGCTAC-1	WM
Br8700	TTCGCACTCGCGTGCT-1	SLM
Br8700	TTCGCACTGTACGACA-1	GCL
Br8700	TTCGCATCCGGAAGCA-1	WM
Br8700	TTCGCCGCTCGCGCTA-1	WM
Br8700	TTCGCGCGCCATACGA-1	CA4
Br8700	TTCGCTAGGAAGTTGT-1	PCL_CA1
Br8700	TTCGCTATCTGACGTG-1	PCL_CA1
Br8700	TTCGGACTGATGCCTT-1	SO
Br8700	TTCGGACTGGGCATGG-1	CP
Br8700	TTCGGCAACCCGCTGA-1	PCL_CA1
Br8700	TTCGGCTAGAGATGGT-1	SO
Br8700	TTCGGGACTAATCGCG-1	CA4
Br8700	TTCGGGCGCTAGTCTT-1	SO
Br8700	TTCGGGTTGCCACGGG-1	PCL_CA1
Br8700	TTCGGTACTGTAGAGG-1	GCL
Br8700	TTCGGTGGAGACGCCC-1	PCL_CA1
Br8700	TTCGTAATCCCAGCGG-1	PCL_CA3
Br8700	TTCGTACTCCAGAACG-1	PCL_CA3
Br8700	TTCGTGCATGTTATAG-1	GCL
Br8700	TTCGTGGGCTGGAAGC-1	WM
Br8700	TTCGTTCAACGAAGTT-1	PCL_CA1
Br8700	TTCTACCTCAATCGGT-1	WM
Br8700	TTCTACCTTTATGTTG-1	PCL_CA3
Br8700	TTCTACTTGCGAGGGC-1	PCL_CA3
Br8700	TTCTAGAAAGTCTTAT-1	CA4
Br8700	TTCTAGGCCAATTGTG-1	SLM
Br8700	TTCTATGCCTTTCGCA-1	SO
Br8700	TTCTATTAAACGCAGC-1	SGZ
Br8700	TTCTCAATTGCTACAA-1	CP
Br8700	TTCTCTTACAGGTGAT-1	WM
Br8700	TTCTGACCGGGCTCAA-1	GCL
Br8700	TTCTGCCGCGCCTAGA-1	CA4
Br8700	TTCTGCGGGTTAGCGG-1	SGZ
Br8700	TTCTGCTAGACTCCAA-1	SR
Br8700	TTCTGTTTCCTGTCGC-1	WM
Br8700	TTCTTAGTGAACGGTG-1	PCL_CA3
Br8700	TTCTTAGTGGCTCAGA-1	SR
Br8700	TTCTTATCCGCTGGGT-1	SLM
Br8700	TTCTTCCCTTTGATAT-1	SO
Br8700	TTCTTCGCAATAGAGC-1	WM
Br8700	TTCTTGAGCCGCGCTA-1	PCL_CA3
Br8700	TTCTTGCTAGCATCTC-1	SR
Br8700	TTCTTGGACGATCTGC-1	SO
Br8700	TTCTTGGAGTAATGAG-1	SLM
Br8700	TTCTTGTAACCTAATG-1	PCL_CA3
Br8700	TTCTTGTGTCCATCAG-1	WM
Br8700	TTCTTTGGTCGCGACG-1	PCL_CA1
Br8700	TTGAAACCCTCATTCC-1	PCL_CA1
Br8700	TTGAAAGGTGTAAAGG-1	PCL_CA1
Br8700	TTGAACGAATCCTTTG-1	SO
Br8700	TTGAACGACGTGCTGA-1	ML
Br8700	TTGAAGAATTCCCAGG-1	ML
Br8700	TTGAAGGATGGGCGCC-1	WM
Br8700	TTGAATATGGACTTTC-1	SGZ
Br8700	TTGAATCGTTGTATAA-1	CP
Br8700	TTGACATGAACGTGGA-1	SO
Br8700	TTGACCAGGAACAACT-1	ML
Br8700	TTGACCATGTTCTCCG-1	ML
Br8700	TTGACCGTGTTAATGA-1	SO
Br8700	TTGACGATTCAGCACG-1	PCL_CA3
Br8700	TTGACTACCATATGGT-1	PCL_CA3
Br8700	TTGACTATTGTCCGGC-1	SLM
Br8700	TTGAGAAGTTTAGCAT-1	ML
Br8700	TTGAGAGTACTGCTAA-1	PCL_CA3
Br8700	TTGAGCAGCCCACGGT-1	PCL_CA1
Br8700	TTGAGCGCCACGTGAT-1	PCL_CA1
Br8700	TTGAGGCATTTAACTC-1	PCL_CA3
Br8700	TTGAGGGTCGAACGCG-1	WM
Br8700	TTGAGTCCCGCTGCTG-1	PCL_CA1
Br8700	TTGATAGTCAATACAT-1	PCL_CA1
Br8700	TTGATCTAACTTTGTC-1	SLM
Br8700	TTGATGCCGCTCGTCG-1	WM
Br8700	TTGATGTGTAGTCCCG-1	SLM
Br8700	TTGATTAGCTGTTTCT-1	SO
Br8700	TTGATTATGCAGATGA-1	PCL_CA3
Br8700	TTGCAAGAAGACTCCT-1	ML
Br8700	TTGCACAATTCAGAAA-1	PCL_CA3
Br8700	TTGCACGGAGCAGCAC-1	SLM
Br8700	TTGCAGGTCATGAAGT-1	WM
Br8700	TTGCATGCTGATCACG-1	PCL_CA3
Br8700	TTGCCAAGCAGAACCC-1	SR
Br8700	TTGCCATAGCCCGCTC-1	WM
Br8700	TTGCCCTGATCACGGG-1	PCL_CA3
Br8700	TTGCCGCAGACCTACA-1	WM
Br8700	TTGCCGCTTTCTAGTA-1	ML
Br8700	TTGCCGGTGATCCCTC-1	PCL_CA1
Br8700	TTGCCTAATCCAAAGT-1	WM
Br8700	TTGCCTTCTCGCCGGG-1	SLM
Br8700	TTGCGCACAACCACGT-1	SR
Br8700	TTGCGCTCTCTCGCTT-1	WM
Br8700	TTGCGCTTGATCAATA-1	SLM
Br8700	TTGCGGAAAGCTGCCC-1	WM
Br8700	TTGCGGCATCAGAAAG-1	SO
Br8700	TTGCGGCGACTCATGC-1	PCL_CA3
Br8700	TTGCGTAGTTTGAGGA-1	SO
Br8700	TTGCGTCGGCCAACCG-1	SO
Br8700	TTGCGTGAACGCTTAG-1	PCL_CA1
Br8700	TTGCGTGTGTAGGCAT-1	SLM
Br8700	TTGCTAGCTACCAATC-1	WM
Br8700	TTGCTCATAGTACGTG-1	SR
Br8700	TTGCTCCCATACCGGA-1	SLM
Br8700	TTGCTGAAGGAACCAC-1	SLM
Br8700	TTGCTGATCATGTTCG-1	CA4
Br8700	TTGCTGCACCTATCCA-1	SO
Br8700	TTGCTGGCCGGGCTTC-1	PCL_CA3
Br8700	TTGGAAGAATACAGTC-1	WM
Br8700	TTGGACATGTGGCTTA-1	SO
Br8700	TTGGACCATCTGGCAA-1	SLM
Br8700	TTGGACCTATAACAGT-1	ML
Br8700	TTGGAGTCTCCCTTCT-1	PCL_CA3
Br8700	TTGGATATCGTCTACG-1	CA4
Br8700	TTGGATCGACTTCTGG-1	PCL_CA3
Br8700	TTGGATTGGGTACCAC-1	SR
Br8700	TTGGCCAAATTGTATC-1	SLM
Br8700	TTGGCCATCTTGCGCT-1	WM
Br8700	TTGGCCTAGAATTTCG-1	SR
Br8700	TTGGCGATCCGAATAT-1	PCL_CA1
Br8700	TTGGCTCAATATGTGT-1	PCL_CA1
Br8700	TTGGCTCGCATGAGAC-1	PCL_CA3
Br8700	TTGGGAAGACGAGCCG-1	GCL
Br8700	TTGGGACACTGCCCGC-1	SGZ
Br8700	TTGGGACGTAAGAGTT-1	SLM
Br8700	TTGGGCGGCGGTTGCC-1	SGZ
Br8700	TTGGGTTTATTCAGCG-1	WM
Br8700	TTGGTATGGCTTGTGT-1	PCL_CA1
Br8700	TTGGTCACACTCGTAA-1	PCL_CA3
Br8700	TTGGTGCGGTGTTGAA-1	WM
Br8700	TTGGTTCGCTCAAAGG-1	PCL_CA1
Br8700	TTGGTTGCGGTGCGCG-1	WM
Br8700	TTGTAACTTCATAGCG-1	WM
Br8700	TTGTAAGGACCTAAGT-1	SO
Br8700	TTGTAAGGCCAGTTGG-1	ML
Br8700	TTGTAATCCGTACTCG-1	SLM
Br8700	TTGTACACCTCGAACA-1	CP
Br8700	TTGTATCACACAGAAT-1	SR
Br8700	TTGTCACCGCGGTATC-1	CP
Br8700	TTGTCGTTCAGTTACC-1	SLM
Br8700	TTGTCTCGGCAAGATG-1	WM
Br8700	TTGTGAACCTAATCCG-1	ML
Br8700	TTGTGAGGCATGACGC-1	CP
Br8700	TTGTGATCTGTTCAGT-1	PCL_CA1
Br8700	TTGTGCAGCCACGTCA-1	ML
Br8700	TTGTGCGGAAGCGGAT-1	CP
Br8700	TTGTGGAGACAGCCGG-1	CP
Br8700	TTGTGGCCCTGACAGT-1	SLM
Br8700	TTGTGGTAGGAGGGAT-1	SO
Br8700	TTGTGGTATAGGTATG-1	WM
Br8700	TTGTGGTGGTACTAAG-1	SLM
Br8700	TTGTGTATGCCACCAA-1	SGZ
Br8700	TTGTGTTTCCCGAAAG-1	CA4
Br8700	TTGTTAGCAAATTCGA-1	SLM
Br8700	TTGTTCAGTGTGCTAC-1	ML
Br8700	TTGTTCTAGATACGCT-1	WM
Br8700	TTGTTGGCAATGACTG-1	WM
Br8700	TTGTTGTGTGTCAAGA-1	SGZ
Br8700	TTGTTTCACATCCAGG-1	GCL
Br8700	TTGTTTCATTAGTCTA-1	WM
Br8700	TTGTTTCCATACAACT-1	SO
Br8700	TTGTTTGTATTACACG-1	ML
Br8700	TTGTTTGTGTAAATTC-1	PCL_CA3
