## Supplemental Tables S1-S6 for "Spatiotemporal analysis of gene expression in the human dentate gyrus reveals age-associated changes in cellular maturation and neuroinflammation": Supplementary_table_S3.xlsx

### Sheet: Infant_DG_vs_Non-Infant_DG
gene_id	gene_name	gene_type	pvalue	adjusted pvalue	log2 fold-change
ENSG00000142700	DMRTA2	protein_coding	3.29807e-18	4.12094e-14	3.0472
ENSG00000176887	SOX11	protein_coding	1.23683e-16	6.84148e-13	2.44187
ENSG00000124766	SOX4	protein_coding	1.64261e-16	6.84148e-13	2.54437
ENSG00000143324	XPR1	protein_coding	5.51672e-16	1.72328e-12	0.828663
ENSG00000160678	S100A1	protein_coding	1.48624e-15	3.0951e-12	-3.72976
ENSG00000077279	DCX	protein_coding	1.36323e-15	3.0951e-12	2.25292
ENSG00000106484	MEST	protein_coding	5.32384e-15	9.50306e-12	1.14232
ENSG00000144583	MARCHF4	protein_coding	1.8315e-14	2.86058e-11	1.06597
ENSG00000105894	PTN	protein_coding	9.37004e-14	1.30087e-10	1.80123
ENSG00000196338	NLGN3	protein_coding	2.21585e-13	2.7687e-10	0.722605
ENSG00000151552	QDPR	protein_coding	5.09739e-13	5.79017e-10	-1.05195
ENSG00000168256	NKIRAS2	protein_coding	8.9827e-13	9.35323e-10	1.06852
ENSG00000155380	SLC16A1	protein_coding	1.37307e-12	1.31973e-09	1.2707
ENSG00000168264	IRF2BP2	protein_coding	3.82944e-12	2.99055e-09	0.628307
ENSG00000214063	TSPAN4	protein_coding	3.61189e-12	2.99055e-09	1.15681
ENSG00000132471	WBP2	protein_coding	3.40646e-12	2.99055e-09	-0.620316
ENSG00000074800	ENO1	protein_coding	4.88304e-12	3.21124e-09	-0.603787
ENSG00000138413	IDH1	protein_coding	4.77407e-12	3.21124e-09	0.935969
ENSG00000177732	SOX12	protein_coding	4.86867e-12	3.21124e-09	1.04982
ENSG00000071246	VASH1	protein_coding	6.03747e-12	3.77191e-09	0.861457
ENSG00000010282	HHATL	protein_coding	6.94619e-12	4.13298e-09	-2.94746
ENSG00000185904	LINC00839	lncRNA	7.45664e-12	4.23503e-09	-1.85924
ENSG00000100307	CBX7	protein_coding	1.24634e-11	6.77085e-09	-0.941506
ENSG00000019582	CD74	protein_coding	1.40476e-11	7.02099e-09	-2.96352
ENSG00000005020	SKAP2	protein_coding	1.36018e-11	7.02099e-09	-1.16486
ENSG00000184678	HIST2H2BE	protein_coding	1.78715e-11	7.97516e-09	1.23375
ENSG00000157851	DPYSL5	protein_coding	1.72279e-11	7.97516e-09	1.47312
ENSG00000149257	SERPINH1	protein_coding	1.76262e-11	7.97516e-09	2.35454
ENSG00000116962	NID1	protein_coding	2.01876e-11	8.69807e-09	1.93638
ENSG00000136485	DCAF7	protein_coding	2.63517e-11	1.06215e-08	0.529725
ENSG00000147180	ZNF711	protein_coding	2.58291e-11	1.06215e-08	0.627527
ENSG00000164305	CASP3	protein_coding	2.99562e-11	1.1697e-08	0.913713
ENSG00000145908	ZNF300	protein_coding	3.41251e-11	1.2921e-08	1.28975
ENSG00000125966	MMP24	protein_coding	3.80293e-11	1.39758e-08	0.732279
ENSG00000204071	TCEAL6	protein_coding	4.47239e-11	1.59664e-08	-0.999065
ENSG00000111860	CEP85L	protein_coding	4.8924e-11	1.65218e-08	0.827291
ENSG00000154639	CXADR	protein_coding	4.83082e-11	1.65218e-08	0.793439
ENSG00000125827	TMX4	protein_coding	6.77459e-11	2.22759e-08	-0.61692
ENSG00000144407	PTH2R	protein_coding	7.26053e-11	2.32616e-08	-3.08265
ENSG00000203772	SPRN	protein_coding	7.93578e-11	2.47894e-08	1.00719
ENSG00000211448	DIO2	protein_coding	8.66401e-11	2.64041e-08	1.937
ENSG00000138279	ANXA7	protein_coding	8.98805e-11	2.67394e-08	-0.530764
ENSG00000179796	LRRC3B	protein_coding	1.00011e-10	2.84009e-08	1.47327
ENSG00000204389	HSPA1A	protein_coding	9.86491e-11	2.84009e-08	2.52557
ENSG00000204060	FOXO6	protein_coding	1.03904e-10	2.88506e-08	1.51331
ENSG00000151090	THRB	protein_coding	1.11113e-10	3.01818e-08	-1.27967
ENSG00000157214	STEAP2	protein_coding	1.37209e-10	3.64772e-08	-1.12564
ENSG00000116661	FBXO2	protein_coding	1.43482e-10	3.65878e-08	-1.35538
ENSG00000131095	GFAP	protein_coding	1.42693e-10	3.65878e-08	-1.92151
ENSG00000244274	DBNDD2	protein_coding	1.51661e-10	3.79e-08	-0.88726
ENSG00000177283	FZD8	protein_coding	1.70782e-10	4.02627e-08	1.51198
ENSG00000197746	PSAP	protein_coding	1.65214e-10	4.02627e-08	-0.432912
ENSG00000182704	TSKU	protein_coding	1.69483e-10	4.02627e-08	1.9693
ENSG00000135363	LMO2	protein_coding	2.16646e-10	4.7736e-08	-0.72549
ENSG00000176624	MEX3C	protein_coding	2.17763e-10	4.7736e-08	0.648139
ENSG00000188559	RALGAPA2	protein_coding	2.15623e-10	4.7736e-08	1.17584
ENSG00000131100	ATP6V1E1	protein_coding	2.09422e-10	4.7736e-08	-0.777914
ENSG00000134369	NAV1	protein_coding	2.46759e-10	5.31595e-08	0.756955
ENSG00000180354	MTURN	protein_coding	2.59012e-10	5.48534e-08	-0.522248
ENSG00000145681	HAPLN1	protein_coding	2.68906e-10	5.49358e-08	1.83517
ENSG00000055163	CYFIP2	protein_coding	2.72591e-10	5.49358e-08	-0.573399
ENSG00000124507	PACSIN1	protein_coding	2.6513e-10	5.49358e-08	-0.665166
ENSG00000242114	MTFP1	protein_coding	2.78195e-10	5.51753e-08	1.25599
ENSG00000125869	LAMP5	protein_coding	3.08472e-10	6.02242e-08	-1.54229
ENSG00000050165	DKK3	protein_coding	3.32588e-10	6.39336e-08	-0.699263
ENSG00000196361	ELAVL3	protein_coding	3.63748e-10	6.79325e-08	0.874335
ENSG00000126247	CAPNS1	protein_coding	3.64264e-10	6.79325e-08	-0.766604
ENSG00000172985	SH3RF3	protein_coding	4.09853e-10	7.51869e-08	0.968949
ENSG00000198478	SH3BGRL2	protein_coding	4.15198e-10	7.51869e-08	-0.895384
ENSG00000171681	ATF7IP	protein_coding	4.83741e-10	8.51943e-08	0.609883
ENSG00000205352	PRR13	protein_coding	4.84097e-10	8.51943e-08	-0.782964
ENSG00000116852	KIF21B	protein_coding	5.02896e-10	8.72734e-08	0.954593
ENSG00000123358	NR4A1	protein_coding	5.67703e-10	9.5266e-08	2.47915
ENSG00000139722	VPS37B	protein_coding	5.71825e-10	9.5266e-08	0.845937
ENSG00000172346	CSDC2	protein_coding	5.61596e-10	9.5266e-08	0.984822
ENSG00000041515	MYO16	protein_coding	5.9867e-10	9.84261e-08	1.20132
ENSG00000121289	CEP89	protein_coding	6.30071e-10	1.02243e-07	0.616958
ENSG00000149218	ENDOD1	protein_coding	6.43756e-10	1.03125e-07	-0.962157
ENSG00000260260	SNHG19	lncRNA	6.8718e-10	1.07892e-07	0.896902
ENSG00000187607	ZNF286A	protein_coding	6.90788e-10	1.07892e-07	0.786604
ENSG00000156076	WIF1	protein_coding	7.56134e-10	1.16641e-07	2.47102
ENSG00000176771	NCKAP5	protein_coding	7.68856e-10	1.17157e-07	1.31136
ENSG00000180573	HIST1H2AC	protein_coding	8.6652e-10	1.28895e-07	0.962941
ENSG00000021300	PLEKHB1	protein_coding	8.62593e-10	1.28895e-07	-1.16832
ENSG00000141485	SLC13A5	protein_coding	9.66336e-10	1.42051e-07	1.82714
ENSG00000128052	KDR	protein_coding	9.93055e-10	1.43193e-07	1.64121
ENSG00000181104	F2R	protein_coding	1.00162e-09	1.43193e-07	2.14965
ENSG00000127863	TNFRSF19	protein_coding	1.00848e-09	1.43193e-07	1.38161
ENSG00000143333	RGS16	protein_coding	1.12053e-09	1.55566e-07	1.92333
ENSG00000107317	PTGDS	protein_coding	1.11491e-09	1.55566e-07	-1.43832
ENSG00000197921	HES5	protein_coding	1.15078e-09	1.58011e-07	2.1957
ENSG00000095203	EPB41L4B	protein_coding	1.22456e-09	1.66314e-07	-1.46656
ENSG00000133216	EPHB2	protein_coding	1.37475e-09	1.84704e-07	0.795854
ENSG00000272168	CASC15	lncRNA	1.5152e-09	2.01409e-07	0.671699
ENSG00000101974	ATP11C	protein_coding	1.62642e-09	2.13917e-07	1.23931
ENSG00000204347	BTBD17	protein_coding	1.90418e-09	2.47841e-07	1.77017
ENSG00000128567	PODXL	protein_coding	2.15051e-09	2.77016e-07	1.00856
ENSG00000169813	HNRNPF	protein_coding	2.25665e-09	2.87722e-07	0.617177
ENSG00000079102	RUNX1T1	protein_coding	2.31096e-09	2.91671e-07	0.909443
ENSG00000138311	ZNF365	protein_coding	2.38117e-09	2.97527e-07	-1.16303
ENSG00000138795	LEF1	protein_coding	2.46474e-09	3.0492e-07	1.62287
ENSG00000165868	HSPA12A	protein_coding	2.78417e-09	3.3775e-07	-0.729248
ENSG00000100918	REC8	protein_coding	2.77129e-09	3.3775e-07	0.67397
ENSG00000172379	ARNT2	protein_coding	3.01314e-09	3.62012e-07	-0.578576
ENSG00000117115	PADI2	protein_coding	3.18827e-09	3.75825e-07	-2.0667
ENSG00000090861	AARS	protein_coding	3.16095e-09	3.75825e-07	-0.460868
ENSG00000134897	BIVM	protein_coding	3.27278e-09	3.82181e-07	0.560074
ENSG00000116679	IVNS1ABP	protein_coding	3.37929e-09	3.87379e-07	0.652893
ENSG00000132639	SNAP25	protein_coding	3.36523e-09	3.87379e-07	-0.848814
ENSG00000071575	TRIB2	protein_coding	3.65281e-09	4.14926e-07	1.25462
ENSG00000161082	CELF5	protein_coding	3.73426e-09	4.20356e-07	0.770603
ENSG00000140545	MFGE8	protein_coding	4.02896e-09	4.49481e-07	1.44785
ENSG00000198168	SVIP	protein_coding	4.52371e-09	5.0021e-07	-0.923735
ENSG00000256463	SALL3	protein_coding	4.61805e-09	5.06162e-07	1.38572
ENSG00000136003	ISCU	protein_coding	4.68669e-09	5.09219e-07	-0.921099
ENSG00000115365	LANCL1	protein_coding	5.30827e-09	5.66896e-07	-0.792279
ENSG00000133818	RRAS2	protein_coding	5.30056e-09	5.66896e-07	0.804588
ENSG00000204388	HSPA1B	protein_coding	5.39606e-09	5.71388e-07	2.00677
ENSG00000133636	NTS	protein_coding	6.08173e-09	6.38582e-07	2.22816
ENSG00000123240	OPTN	protein_coding	6.26734e-09	6.52587e-07	-0.631553
ENSG00000089737	DDX24	protein_coding	6.98564e-09	7.21368e-07	-0.49089
ENSG00000162849	KIF26B	protein_coding	7.12279e-09	7.29503e-07	1.2451
ENSG00000188064	WNT7B	protein_coding	7.5001e-09	7.619e-07	1.85612
ENSG00000113296	THBS4	protein_coding	7.75869e-09	7.69404e-07	-1.51087
ENSG00000180828	BHLHE22	protein_coding	7.7121e-09	7.69404e-07	1.27287
ENSG00000167566	NCKAP5L	protein_coding	7.70789e-09	7.69404e-07	0.881618
ENSG00000120805	ARL1	protein_coding	8.90579e-09	8.76203e-07	-0.578093
ENSG00000148834	GSTO1	protein_coding	9.10099e-09	8.86383e-07	-0.78768
ENSG00000130988	RGN	protein_coding	9.15114e-09	8.86383e-07	-0.92031
ENSG00000254087	LYN	protein_coding	1.0575e-08	1.01642e-06	1.70889
ENSG00000150867	PIP4K2A	protein_coding	1.12464e-08	1.0727e-06	-0.998836
ENSG00000132002	DNAJB1	protein_coding	1.23683e-08	1.17077e-06	2.04136
ENSG00000115457	IGFBP2	protein_coding	1.26074e-08	1.18443e-06	1.55768
ENSG00000173621	LRFN4	protein_coding	1.30131e-08	1.21342e-06	0.821899
ENSG00000155330	C16orf87	protein_coding	1.46133e-08	1.35254e-06	0.559127
ENSG00000132780	NASP	protein_coding	1.65222e-08	1.51797e-06	0.650324
ENSG00000065978	YBX1	protein_coding	1.69827e-08	1.54854e-06	0.981403
ENSG00000172005	MAL	protein_coding	1.71027e-08	1.54854e-06	-1.9224
ENSG00000170791	CHCHD7	protein_coding	1.72398e-08	1.54972e-06	-0.572859
ENSG00000137968	SLC44A5	protein_coding	1.83634e-08	1.62731e-06	0.885815
ENSG00000108387	SEPTIN4	protein_coding	1.83372e-08	1.62731e-06	-1.41452
ENSG00000119125	GDA	protein_coding	1.86201e-08	1.62789e-06	1.03819
ENSG00000103495	MAZ	protein_coding	1.86305e-08	1.62789e-06	0.522459
ENSG00000049323	LTBP1	protein_coding	2.04096e-08	1.77096e-06	1.32432
ENSG00000155254	MARVELD1	protein_coding	2.1244e-08	1.83065e-06	0.932682
ENSG00000178878	APOLD1	protein_coding	2.15766e-08	1.8348e-06	1.96667
ENSG00000159842	ABR	protein_coding	2.16189e-08	1.8348e-06	-0.403954
ENSG00000108854	SMURF2	protein_coding	2.17328e-08	1.8348e-06	0.878789
ENSG00000006116	CACNG3	protein_coding	2.20199e-08	1.84657e-06	-0.998687
ENSG00000198832	SELENOM	protein_coding	2.3829e-08	1.98496e-06	-0.638392
ENSG00000148123	PLPPR1	protein_coding	2.43287e-08	2.01316e-06	0.877215
ENSG00000122482	ZNF644	protein_coding	2.5642e-08	2.08329e-06	0.501445
ENSG00000091490	SEL1L3	protein_coding	2.56764e-08	2.08329e-06	0.97463
ENSG00000043143	JADE2	protein_coding	2.54617e-08	2.08329e-06	-1.08257
ENSG00000182534	MXRA7	protein_coding	2.65524e-08	2.14046e-06	-0.585324
ENSG00000163520	FBLN2	protein_coding	2.79374e-08	2.23768e-06	1.18196
ENSG00000143924	EML4	protein_coding	2.90252e-08	2.29538e-06	0.670121
ENSG00000247828	TMEM161B-AS1	lncRNA	2.89664e-08	2.29538e-06	0.618239
ENSG00000196458	ZNF605	protein_coding	2.93849e-08	2.30921e-06	0.654608
ENSG00000133794	ARNTL	protein_coding	3.1473e-08	2.44258e-06	0.596076
ENSG00000183691	NOG	protein_coding	3.13897e-08	2.44258e-06	0.850388
ENSG00000233593	LINC02609	lncRNA	3.32705e-08	2.56614e-06	-2.0049
ENSG00000187094	CCK	protein_coding	3.38353e-08	2.57889e-06	-1.98408
ENSG00000134986	NREP	protein_coding	3.38486e-08	2.57889e-06	1.10891
ENSG00000105401	CDC37	protein_coding	3.50158e-08	2.65165e-06	-0.565779
ENSG00000165410	CFL2	protein_coding	3.56044e-08	2.67998e-06	-0.60798
ENSG00000150656	CNDP1	protein_coding	3.69773e-08	2.76665e-06	-3.12716
ENSG00000169006	NTSR2	protein_coding	3.92709e-08	2.92077e-06	-1.2213
ENSG00000189171	S100A13	protein_coding	4.12827e-08	3.05223e-06	-1.38646
ENSG00000168209	DDIT4	protein_coding	4.22313e-08	3.09798e-06	1.25406
ENSG00000131653	TRAF7	protein_coding	4.23973e-08	3.09798e-06	0.475116
ENSG00000141560	FN3KRP	protein_coding	4.29992e-08	3.12369e-06	-0.881741
ENSG00000102882	MAPK3	protein_coding	4.75198e-08	3.41869e-06	-0.630419
ENSG00000253352	TUG1	lncRNA	4.76073e-08	3.41869e-06	0.574163
ENSG00000130707	ASS1	protein_coding	4.81392e-08	3.43714e-06	-0.853207
ENSG00000205581	HMGN1	protein_coding	4.84941e-08	3.44281e-06	0.494883
ENSG00000130717	UCK1	protein_coding	4.9256e-08	3.46753e-06	0.470483
ENSG00000128335	APOL2	protein_coding	4.93974e-08	3.46753e-06	-0.809649
ENSG00000132688	NES	protein_coding	5.03238e-08	3.51283e-06	1.2183
ENSG00000101204	CHRNA4	protein_coding	5.12083e-08	3.55471e-06	1.09675
ENSG00000113070	HBEGF	protein_coding	5.1712e-08	3.56985e-06	1.2244
ENSG00000148180	GSN	protein_coding	5.43835e-08	3.69951e-06	-1.25835
ENSG00000003249	DBNDD1	protein_coding	5.41983e-08	3.69951e-06	-0.812665
ENSG00000141503	MINK1	protein_coding	5.44786e-08	3.69951e-06	-0.733282
ENSG00000159352	PSMD4	protein_coding	5.56883e-08	3.76122e-06	-0.394861
ENSG00000174749	FAM241A	protein_coding	6.17803e-08	4.08419e-06	1.16049
ENSG00000197977	ELOVL2	protein_coding	6.12563e-08	4.08419e-06	1.17237
ENSG00000231721	LINC-PINT	lncRNA	6.25271e-08	4.08419e-06	-0.770163
ENSG00000122367	LDB3	protein_coding	6.14796e-08	4.08419e-06	-1.66375
ENSG00000087191	PSMC5	protein_coding	6.21524e-08	4.08419e-06	-0.455419
ENSG00000004777	ARHGAP33	protein_coding	6.176e-08	4.08419e-06	0.660363
ENSG00000185010	F8	protein_coding	6.27583e-08	4.08419e-06	-0.896847
ENSG00000163032	VSNL1	protein_coding	6.37504e-08	4.08493e-06	-0.756053
ENSG00000165997	ARL5B	protein_coding	6.36695e-08	4.08493e-06	0.707959
ENSG00000255717	SNHG1	lncRNA	6.35907e-08	4.08493e-06	0.772916
ENSG00000101098	RIMS4	protein_coding	6.54941e-08	4.17525e-06	0.702827
ENSG00000143384	MCL1	protein_coding	6.72822e-08	4.26747e-06	1.07748
ENSG00000141542	RAB40B	protein_coding	6.81931e-08	4.3034e-06	-0.954809
ENSG00000125814	NAPB	protein_coding	6.87424e-08	4.31627e-06	-0.728079
ENSG00000182580	EPHB3	protein_coding	7.25449e-08	4.53224e-06	1.19821
ENSG00000162873	KLHDC8A	protein_coding	7.45554e-08	4.63467e-06	0.887505
ENSG00000057757	PITHD1	protein_coding	7.52975e-08	4.65764e-06	-0.69729
ENSG00000072274	TFRC	protein_coding	8.12778e-08	4.99136e-06	1.09235
ENSG00000151474	FRMD4A	protein_coding	8.14916e-08	4.99136e-06	0.705404
ENSG00000152910	CNTNAP4	protein_coding	8.67748e-08	5.28903e-06	-1.41861
ENSG00000148429	USP6NL	protein_coding	8.87966e-08	5.38599e-06	0.746567
ENSG00000134548	SPX	protein_coding	9.05261e-08	5.46437e-06	-1.85127
ENSG00000182963	GJC1	protein_coding	9.32646e-08	5.6026e-06	1.25404
ENSG00000130830	MPP1	protein_coding	9.43713e-08	5.64196e-06	-0.559734
ENSG00000113810	SMC4	protein_coding	9.60801e-08	5.69852e-06	0.838347
ENSG00000240240	BX664727.3	lncRNA	9.65104e-08	5.69852e-06	1.27295
ENSG00000171451	DSEL	protein_coding	9.66855e-08	5.69852e-06	1.031
ENSG00000149639	SOGA1	protein_coding	1.09787e-07	6.44032e-06	0.693365
ENSG00000258441	LINC00641	lncRNA	1.12048e-07	6.54222e-06	-0.637964
ENSG00000114646	CSPG5	protein_coding	1.13847e-07	6.61637e-06	1.03727
ENSG00000152217	SETBP1	protein_coding	1.21385e-07	7.02177e-06	0.777891
ENSG00000106689	LHX2	protein_coding	1.24449e-07	7.16586e-06	0.703456
ENSG00000213672	NCKIPSD	protein_coding	1.26371e-07	7.24314e-06	-0.821661
ENSG00000137944	KYAT3	protein_coding	1.28397e-07	7.32566e-06	-1.00969
ENSG00000198133	TMEM229B	protein_coding	1.2935e-07	7.3465e-06	0.77601
ENSG00000144381	HSPD1	protein_coding	1.34724e-07	7.45321e-06	0.703459
ENSG00000168743	NPNT	protein_coding	1.32087e-07	7.45321e-06	1.73352
ENSG00000113761	ZNF346	protein_coding	1.34564e-07	7.45321e-06	0.592086
ENSG00000135540	NHSL1	protein_coding	1.34808e-07	7.45321e-06	0.705443
ENSG00000133110	POSTN	protein_coding	1.33696e-07	7.45321e-06	2.68728
ENSG00000186665	C17orf58	protein_coding	1.33922e-07	7.45321e-06	0.681942
ENSG00000176595	KBTBD11	protein_coding	1.48026e-07	8.14793e-06	-0.708011
ENSG00000133816	MICAL2	protein_coding	1.50097e-07	8.22569e-06	-0.804006
ENSG00000089723	OTUB2	protein_coding	1.55144e-07	8.46519e-06	0.962093
ENSG00000160050	CCDC28B	protein_coding	1.59137e-07	8.6453e-06	0.728743
ENSG00000168710	AHCYL1	protein_coding	1.59956e-07	8.65217e-06	-0.731304
ENSG00000162734	PEA15	protein_coding	1.62473e-07	8.72664e-06	-0.430223
ENSG00000244165	P2RY11	protein_coding	1.6273e-07	8.72664e-06	0.730727
ENSG00000148218	ALAD	protein_coding	1.66866e-07	8.91024e-06	-0.596039
ENSG00000168329	CX3CR1	protein_coding	1.74418e-07	9.27387e-06	-2.1846
ENSG00000137942	FNBP1L	protein_coding	1.76704e-07	9.31611e-06	1.1032
ENSG00000021762	OSBPL5	protein_coding	1.76698e-07	9.31611e-06	0.704175
ENSG00000158109	TPRG1L	protein_coding	1.78842e-07	9.38919e-06	-0.665264
ENSG00000060718	COL11A1	protein_coding	1.7991e-07	9.40577e-06	1.21226
ENSG00000100242	SUN2	protein_coding	1.80696e-07	9.40748e-06	-0.9145
ENSG00000012171	SEMA3B	protein_coding	1.82998e-07	9.48778e-06	-1.82128
ENSG00000146674	IGFBP3	protein_coding	1.87256e-07	9.5892e-06	0.975588
ENSG00000125249	RAP2A	protein_coding	1.86889e-07	9.5892e-06	0.469512
ENSG00000140988	RPS2	protein_coding	1.86469e-07	9.5892e-06	0.613454
ENSG00000009694	TENM1	protein_coding	1.91183e-07	9.75035e-06	0.592926
ENSG00000173258	ZNF483	protein_coding	1.92803e-07	9.793e-06	-0.679211
ENSG00000106123	EPHB6	protein_coding	1.94871e-07	9.81899e-06	-1.22799
ENSG00000269821	KCNQ1OT1	lncRNA	1.94887e-07	9.81899e-06	1.5561
ENSG00000178177	LCORL	protein_coding	2.02662e-07	1.01697e-05	0.754325
ENSG00000132382	MYBBP1A	protein_coding	2.05331e-07	1.02624e-05	-0.699557
ENSG00000224924	LINC00320	lncRNA	2.0861e-07	1.03848e-05	-1.11447
ENSG00000119242	CCDC92	protein_coding	2.14492e-07	1.06352e-05	-0.703687
ENSG00000211584	SLC48A1	protein_coding	2.25014e-07	1.11129e-05	-0.50172
ENSG00000167191	GPRC5B	protein_coding	2.30936e-07	1.13604e-05	-0.892511
ENSG00000164124	TMEM144	protein_coding	2.47896e-07	1.21469e-05	-2.01295
ENSG00000197965	MPZL1	protein_coding	2.54153e-07	1.24049e-05	0.705333
ENSG00000183496	MEX3B	protein_coding	2.56657e-07	1.24783e-05	0.936409
ENSG00000069535	MAOB	protein_coding	2.64551e-07	1.28122e-05	-0.970122
ENSG00000139155	SLCO1C1	protein_coding	2.70805e-07	1.30645e-05	1.20191
ENSG00000091986	CCDC80	protein_coding	2.82779e-07	1.35897e-05	1.23135
ENSG00000088888	MAVS	protein_coding	2.97884e-07	1.42608e-05	0.637852
ENSG00000148943	LIN7C	protein_coding	2.99663e-07	1.42912e-05	0.54302
ENSG00000189157	FAM47E	protein_coding	3.24146e-07	1.54e-05	-0.834134
ENSG00000120306	CYSTM1	protein_coding	3.36968e-07	1.59485e-05	-0.528363
ENSG00000204287	HLA-DRA	protein_coding	3.51175e-07	1.65582e-05	-3.11039
ENSG00000159335	PTMS	protein_coding	3.6509e-07	1.71496e-05	0.456609
ENSG00000099364	FBXL19	protein_coding	3.7734e-07	1.76587e-05	0.559936
ENSG00000106399	RPA3	protein_coding	3.83213e-07	1.78666e-05	-0.723259
ENSG00000111674	ENO2	protein_coding	3.85917e-07	1.79258e-05	-0.524415
ENSG00000196233	LCOR	protein_coding	3.99375e-07	1.84822e-05	0.600893
ENSG00000106565	TMEM176B	protein_coding	4.03442e-07	1.86015e-05	-2.36562
ENSG00000169925	BRD3	protein_coding	4.05649e-07	1.86345e-05	0.614232
ENSG00000141469	SLC14A1	protein_coding	4.20444e-07	1.92434e-05	-2.01546
ENSG00000136367	ZFHX2	protein_coding	4.28662e-07	1.9492e-05	0.770933
ENSG00000101596	SMCHD1	protein_coding	4.28995e-07	1.9492e-05	0.544851
ENSG00000115295	CLIP4	protein_coding	4.3287e-07	1.95406e-05	-0.562585
ENSG00000259001	AL355075.4	lncRNA	4.33192e-07	1.95406e-05	2.31877
ENSG00000084628	NKAIN1	protein_coding	4.46267e-07	1.9986e-05	1.03916
ENSG00000234741	GAS5	lncRNA	4.45395e-07	1.9986e-05	0.662446
ENSG00000106070	GRB10	protein_coding	4.60447e-07	2.05475e-05	-0.561036
ENSG00000065491	TBC1D22B	protein_coding	4.64648e-07	2.06611e-05	0.589749
ENSG00000175155	YPEL2	protein_coding	4.73499e-07	2.098e-05	-0.744413
ENSG00000004660	CAMKK1	protein_coding	4.85784e-07	2.14483e-05	-0.893959
ENSG00000078114	NEBL	protein_coding	4.99952e-07	2.19961e-05	-0.618022
ENSG00000141441	GAREM1	protein_coding	5.10847e-07	2.23966e-05	0.76298
ENSG00000179902	C1orf194	protein_coding	5.35394e-07	2.33907e-05	1.15013
ENSG00000071242	RPS6KA2	protein_coding	5.45061e-07	2.37301e-05	-0.578919
ENSG00000170004	CHD3	protein_coding	5.46987e-07	2.37312e-05	0.647587
ENSG00000196700	ZNF512B	protein_coding	5.49671e-07	2.37652e-05	0.561446
ENSG00000174721	FGFBP3	protein_coding	5.53179e-07	2.38344e-05	1.04678
ENSG00000130287	NCAN	protein_coding	5.57726e-07	2.39477e-05	0.817851
ENSG00000130956	HABP4	protein_coding	5.67272e-07	2.42742e-05	-0.617325
ENSG00000067082	KLF6	protein_coding	5.73451e-07	2.44548e-05	0.974209
ENSG00000181061	HIGD1A	protein_coding	5.89634e-07	2.50595e-05	-0.430359
ENSG00000144366	GULP1	protein_coding	5.923e-07	2.50874e-05	1.15725
ENSG00000102710	SUPT20H	protein_coding	6.05857e-07	2.54888e-05	0.491225
ENSG00000092529	CAPN3	protein_coding	6.05462e-07	2.54888e-05	-1.83631
ENSG00000180353	HCLS1	protein_coding	6.25257e-07	2.59554e-05	-1.86737
ENSG00000204628	RACK1	protein_coding	6.25228e-07	2.59554e-05	0.426909
ENSG00000183655	KLHL25	protein_coding	6.19708e-07	2.59554e-05	0.908169
ENSG00000102317	RBM3	protein_coding	6.2316e-07	2.59554e-05	-0.412282
ENSG00000115685	PPP1R7	protein_coding	6.48865e-07	2.68463e-05	-0.400102
ENSG00000106078	COBL	protein_coding	6.63538e-07	2.73627e-05	-1.06251
ENSG00000274682	AC015540.1	lncRNA	6.9325e-07	2.84939e-05	-0.835017
ENSG00000099139	PCSK5	protein_coding	6.95942e-07	2.85108e-05	0.571947
ENSG00000009950	MLXIPL	protein_coding	7.01169e-07	2.86311e-05	-1.67035
ENSG00000274070	CASTOR2	protein_coding	7.14978e-07	2.90998e-05	0.439387
ENSG00000107518	ATRNL1	protein_coding	7.18352e-07	2.91423e-05	-0.486069
ENSG00000160325	CACFD1	protein_coding	7.22147e-07	2.92014e-05	0.857081
ENSG00000179915	NRXN1	protein_coding	7.43909e-07	2.99843e-05	0.377793
ENSG00000189410	SH2D5	protein_coding	7.49571e-07	3.00871e-05	-1.00289
ENSG00000139190	VAMP1	protein_coding	7.51274e-07	3.00871e-05	-1.17964
ENSG00000144230	GPR17	protein_coding	7.61279e-07	3.03903e-05	1.26007
ENSG00000146425	DYNLT1	protein_coding	7.68461e-07	3.04866e-05	0.633874
ENSG00000100207	TCF20	protein_coding	7.68569e-07	3.04866e-05	0.623455
ENSG00000163866	SMIM12	protein_coding	7.77162e-07	3.06839e-05	-0.546234
ENSG00000124181	PLCG1	protein_coding	7.78454e-07	3.06839e-05	0.614846
ENSG00000153914	SREK1	protein_coding	7.85837e-07	3.07807e-05	0.407385
ENSG00000109911	ELP4	protein_coding	7.85261e-07	3.07807e-05	0.534076
ENSG00000119414	PPP6C	protein_coding	7.98731e-07	3.1188e-05	-0.389426
ENSG00000206535	LNP1	protein_coding	8.06375e-07	3.13883e-05	-1.19142
ENSG00000187260	WDR86	protein_coding	8.29548e-07	3.19173e-05	1.56354
ENSG00000158856	DMTN	protein_coding	8.30183e-07	3.19173e-05	-0.54065
ENSG00000101365	IDH3B	protein_coding	8.25133e-07	3.19173e-05	-0.486191
ENSG00000126733	DACH2	protein_coding	8.28091e-07	3.19173e-05	-0.784067
ENSG00000162946	DISC1	protein_coding	8.35983e-07	3.20418e-05	0.839524
ENSG00000240583	AQP1	protein_coding	8.59073e-07	3.28261e-05	-1.65159
ENSG00000171385	KCND3	protein_coding	8.67876e-07	3.30613e-05	-0.510407
ENSG00000102897	LYRM1	protein_coding	8.75394e-07	3.32464e-05	-0.409816
ENSG00000182196	ARL6IP4	protein_coding	8.83492e-07	3.34522e-05	-0.450885
ENSG00000235531	MSC-AS1	lncRNA	8.86991e-07	3.34832e-05	-1.41557
ENSG00000181090	EHMT1	protein_coding	9.01642e-07	3.39338e-05	0.518046
ENSG00000065534	MYLK	protein_coding	9.66427e-07	3.6182e-05	-1.53206
ENSG00000003989	SLC7A2	protein_coding	9.6717e-07	3.6182e-05	-1.57729
ENSG00000188227	ZNF793	protein_coding	1.01364e-06	3.78073e-05	0.603628
ENSG00000104412	EMC2	protein_coding	1.02604e-06	3.81557e-05	-0.461554
ENSG00000130396	AFDN	protein_coding	1.05036e-06	3.89445e-05	0.40458
ENSG00000197928	ZNF677	protein_coding	1.07292e-06	3.96633e-05	0.593462
ENSG00000135365	PHF21A	protein_coding	1.10034e-06	4.04377e-05	0.562996
ENSG00000196419	XRCC6	protein_coding	1.09864e-06	4.04377e-05	-0.324777
ENSG00000057704	TMCC3	protein_coding	1.12136e-06	4.10891e-05	0.697665
ENSG00000115514	TXNDC9	protein_coding	1.12661e-06	4.11557e-05	-0.621651
ENSG00000110066	KMT5B	protein_coding	1.12976e-06	4.11557e-05	0.414512
ENSG00000162735	PEX19	protein_coding	1.16248e-06	4.22245e-05	-0.421052
ENSG00000005339	CREBBP	protein_coding	1.21929e-06	4.41596e-05	0.450085
ENSG00000170425	ADORA2B	protein_coding	1.22341e-06	4.41807e-05	1.13603
ENSG00000163041	H3F3A	protein_coding	1.22969e-06	4.42796e-05	0.478225
ENSG00000163931	TKT	protein_coding	1.2598e-06	4.48468e-05	-0.459339
ENSG00000176046	NUPR1	protein_coding	1.25743e-06	4.48468e-05	-1.72248
ENSG00000185262	UBALD2	protein_coding	1.25405e-06	4.48468e-05	0.534626
ENSG00000184205	TSPYL2	protein_coding	1.25697e-06	4.48468e-05	-0.547857
ENSG00000247315	ZCCHC3	protein_coding	1.26621e-06	4.4947e-05	0.500282
ENSG00000153936	HS2ST1	protein_coding	1.27862e-06	4.49889e-05	0.444884
ENSG00000122779	TRIM24	protein_coding	1.2854e-06	4.49889e-05	0.391185
ENSG00000151208	DLG5	protein_coding	1.28328e-06	4.49889e-05	0.686543
ENSG00000152137	HSPB8	protein_coding	1.27586e-06	4.49889e-05	-1.23994
ENSG00000245848	CEBPA	protein_coding	1.28095e-06	4.49889e-05	-0.916376
ENSG00000149654	CDH22	protein_coding	1.30099e-06	4.54074e-05	-1.25697
ENSG00000132164	SLC6A11	protein_coding	1.33269e-06	4.62008e-05	0.758917
ENSG00000171798	KNDC1	protein_coding	1.33083e-06	4.62008e-05	-0.444469
ENSG00000092445	TYRO3	protein_coding	1.33481e-06	4.62008e-05	-0.598666
ENSG00000013293	SLC7A14	protein_coding	1.34819e-06	4.65349e-05	-0.891266
ENSG00000242485	MRPL20	protein_coding	1.36109e-06	4.68508e-05	-0.424201
ENSG00000174576	NPAS4	protein_coding	1.36631e-06	4.69013e-05	3.21825
ENSG00000106635	BCL7B	protein_coding	1.37196e-06	4.69661e-05	-0.495428
ENSG00000174529	TMEM81	protein_coding	1.40153e-06	4.75872e-05	0.811046
ENSG00000231389	HLA-DPA1	protein_coding	1.40147e-06	4.75872e-05	-3.0153
ENSG00000125851	PCSK2	protein_coding	1.39597e-06	4.75872e-05	-0.816402
ENSG00000109171	SLAIN2	protein_coding	1.40614e-06	4.76145e-05	0.478893
ENSG00000131238	PPT1	protein_coding	1.43269e-06	4.83823e-05	-0.29418
ENSG00000149090	PAMR1	protein_coding	1.45256e-06	4.89212e-05	-1.20358
ENSG00000120265	PCMT1	protein_coding	1.46114e-06	4.90777e-05	-0.62505
ENSG00000196139	AKR1C3	protein_coding	1.46984e-06	4.92375e-05	-1.25953
ENSG00000007516	BAIAP3	protein_coding	1.49051e-06	4.97965e-05	-1.07803
ENSG00000074657	ZNF532	protein_coding	1.50294e-06	5.00778e-05	0.477157
ENSG00000166173	LARP6	protein_coding	1.52014e-06	5.05162e-05	-0.605207
ENSG00000148175	STOM	protein_coding	1.54607e-06	5.12419e-05	-1.11813
ENSG00000182985	CADM1	protein_coding	1.56185e-06	5.1628e-05	0.54575
ENSG00000084234	APLP2	protein_coding	1.58938e-06	5.23991e-05	-0.415996
ENSG00000166794	PPIB	protein_coding	1.60849e-06	5.28896e-05	0.436885
ENSG00000188290	HES4	protein_coding	1.61607e-06	5.29994e-05	1.02425
ENSG00000213465	ARL2	protein_coding	1.63136e-06	5.30717e-05	-0.487546
ENSG00000133104	SPART	protein_coding	1.63526e-06	5.30717e-05	-0.508163
ENSG00000129946	SHC2	protein_coding	1.62546e-06	5.30717e-05	0.552741
ENSG00000260001	TGFBR3L	protein_coding	1.63047e-06	5.30717e-05	-1.1052
ENSG00000118785	SPP1	protein_coding	1.66153e-06	5.36423e-05	-1.5375
ENSG00000172766	NAA16	protein_coding	1.66572e-06	5.36423e-05	0.643594
ENSG00000266402	SNHG25	lncRNA	1.65856e-06	5.36423e-05	1.15534
ENSG00000166532	RIMKLB	protein_coding	1.67535e-06	5.38135e-05	0.521864
ENSG00000245526	LINC00461	lncRNA	1.68205e-06	5.38904e-05	0.540365
ENSG00000085063	CD59	protein_coding	1.6971e-06	5.40949e-05	-0.493702
ENSG00000166780	BMERB1	protein_coding	1.69546e-06	5.40949e-05	-0.635925
ENSG00000110002	VWA5A	protein_coding	1.71276e-06	5.44552e-05	-1.03706
ENSG00000213923	CSNK1E	protein_coding	1.738e-06	5.51174e-05	0.382303
ENSG00000102302	FGD1	protein_coding	1.74332e-06	5.51463e-05	0.706297
ENSG00000118242	MREG	protein_coding	1.80509e-06	5.69562e-05	-1.42125
ENSG00000099875	MKNK2	protein_coding	1.81403e-06	5.70938e-05	0.651504
ENSG00000182600	SNORC	protein_coding	1.82545e-06	5.73091e-05	-1.21036
ENSG00000182979	MTA1	protein_coding	1.85211e-06	5.80001e-05	0.574147
ENSG00000175395	ZNF25	protein_coding	1.88562e-06	5.8806e-05	-0.506484
ENSG00000148908	RGS10	protein_coding	1.88725e-06	5.8806e-05	-1.54029
ENSG00000135205	CCDC146	protein_coding	1.90353e-06	5.90189e-05	0.948289
ENSG00000067057	PFKP	protein_coding	1.8994e-06	5.90189e-05	-0.582165
ENSG00000115419	GLS	protein_coding	1.91196e-06	5.91334e-05	-0.670148
ENSG00000135862	LAMC1	protein_coding	1.93105e-06	5.95765e-05	0.690795
ENSG00000127947	PTPN12	protein_coding	1.95842e-06	6.0272e-05	0.510359
ENSG00000172159	FRMD3	protein_coding	2.00174e-06	6.14187e-05	0.815106
ENSG00000004139	SARM1	protein_coding	2.00551e-06	6.14187e-05	0.549551
ENSG00000111897	SERINC1	protein_coding	2.02966e-06	6.20064e-05	-0.541245
ENSG00000013441	CLK1	protein_coding	2.04628e-06	6.23617e-05	0.894734
ENSG00000134324	LPIN1	protein_coding	2.05787e-06	6.24847e-05	-0.488679
ENSG00000142303	ADAMTS10	protein_coding	2.06032e-06	6.24847e-05	0.915461
ENSG00000127399	LRRC61	protein_coding	2.08653e-06	6.31265e-05	0.609448
ENSG00000008394	MGST1	protein_coding	2.11064e-06	6.37014e-05	-1.0357
ENSG00000181652	ATG9B	protein_coding	2.12698e-06	6.40399e-05	0.819189
ENSG00000130829	DUSP9	protein_coding	2.13367e-06	6.40869e-05	0.95772
ENSG00000196208	GREB1	protein_coding	2.14973e-06	6.42604e-05	-0.71804
ENSG00000134590	RTL8C	protein_coding	2.14801e-06	6.42604e-05	-0.476894
ENSG00000103544	VPS35L	protein_coding	2.17513e-06	6.48645e-05	-0.307564
ENSG00000078687	TNRC6C	protein_coding	2.25557e-06	6.71034e-05	0.503385
ENSG00000156858	PRR14	protein_coding	2.26776e-06	6.73055e-05	0.545386
ENSG00000152291	TGOLN2	protein_coding	2.2776e-06	6.74374e-05	-0.454547
ENSG00000120278	PLEKHG1	protein_coding	2.31327e-06	6.81341e-05	0.863916
ENSG00000175029	CTBP2	protein_coding	2.30716e-06	6.81341e-05	0.449392
ENSG00000102409	BEX4	protein_coding	2.31749e-06	6.81341e-05	-0.451254
ENSG00000164692	COL1A2	protein_coding	2.32408e-06	6.81676e-05	1.57373
ENSG00000144028	SNRNP200	protein_coding	2.41545e-06	7.06817e-05	0.31431
ENSG00000140262	TCF12	protein_coding	2.4544e-06	7.14343e-05	0.493362
ENSG00000105711	SCN1B	protein_coding	2.45832e-06	7.14343e-05	-0.804325
ENSG00000101190	TCFL5	protein_coding	2.45225e-06	7.14343e-05	-0.738894
ENSG00000175414	ARL10	protein_coding	2.4781e-06	7.1842e-05	0.550112
ENSG00000150551	LYPD1	protein_coding	2.49569e-06	7.20804e-05	0.956594
ENSG00000100554	ATP6V1D	protein_coding	2.49786e-06	7.20804e-05	-0.581615
ENSG00000164687	FABP5	protein_coding	2.50897e-06	7.2234e-05	0.523593
ENSG00000236197	AC002429.2	lncRNA	2.56819e-06	7.37691e-05	1.1054
ENSG00000110492	MDK	protein_coding	2.61927e-06	7.50637e-05	0.820966
ENSG00000144834	TAGLN3	protein_coding	2.64559e-06	7.56374e-05	-0.739013
ENSG00000067113	PLPP1	protein_coding	2.65139e-06	7.56374e-05	-0.474158
ENSG00000156103	MMP16	protein_coding	2.67356e-06	7.59231e-05	0.703979
ENSG00000160352	ZNF714	protein_coding	2.66757e-06	7.59231e-05	0.882009
ENSG00000136059	VILL	protein_coding	2.79468e-06	7.90109e-05	-1.09701
ENSG00000254092	AC021613.1	lncRNA	2.79494e-06	7.90109e-05	-2.66273
ENSG00000111669	TPI1	protein_coding	2.83512e-06	7.99658e-05	-0.505209
ENSG00000163848	ZNF148	protein_coding	2.87051e-06	8.00753e-05	0.370303
ENSG00000133812	SBF2	protein_coding	2.85768e-06	8.00753e-05	0.554862
ENSG00000074410	CA12	protein_coding	2.86496e-06	8.00753e-05	1.38429
ENSG00000169682	SPNS1	protein_coding	2.84664e-06	8.00753e-05	0.570301
ENSG00000129654	FOXJ1	protein_coding	2.87105e-06	8.00753e-05	1.65929
ENSG00000102996	MMP15	protein_coding	2.891e-06	8.04326e-05	0.874946
ENSG00000072134	EPN2	protein_coding	2.89673e-06	8.04326e-05	0.401596
ENSG00000198934	MAGEE1	protein_coding	2.90835e-06	8.05763e-05	-0.834964
ENSG00000167740	CYB5D2	protein_coding	2.94094e-06	8.12988e-05	-0.427645
ENSG00000126217	MCF2L	protein_coding	3.04081e-06	8.36894e-05	-0.541042
ENSG00000105619	TFPT	protein_coding	3.03711e-06	8.36894e-05	-0.580229
ENSG00000120071	KANSL1	protein_coding	3.06e-06	8.40323e-05	0.456002
ENSG00000105088	OLFM2	protein_coding	3.10216e-06	8.50032e-05	0.830188
ENSG00000155592	ZKSCAN2	protein_coding	3.20085e-06	8.75156e-05	0.54719
ENSG00000196083	IL1RAP	protein_coding	3.2226e-06	8.79178e-05	0.77205
ENSG00000166068	SPRED1	protein_coding	3.26559e-06	8.88965e-05	0.537276
ENSG00000159713	TPPP3	protein_coding	3.28818e-06	8.93169e-05	-1.27312
ENSG00000232656	IDI2-AS1	lncRNA	3.35147e-06	9.08386e-05	-1.74556
ENSG00000009413	REV3L	protein_coding	3.36891e-06	9.11136e-05	0.807933
ENSG00000069424	KCNAB2	protein_coding	3.37991e-06	9.11216e-05	-0.680606
ENSG00000001461	NIPAL3	protein_coding	3.39837e-06	9.11216e-05	-1.00297
ENSG00000122565	CBX3	protein_coding	3.39761e-06	9.11216e-05	0.328629
ENSG00000183049	CAMK1D	protein_coding	3.38596e-06	9.11216e-05	-0.57256
ENSG00000129951	PLPPR3	protein_coding	3.41742e-06	9.14362e-05	0.913427
ENSG00000002933	TMEM176A	protein_coding	3.46543e-06	9.25225e-05	-2.61577
ENSG00000125730	C3	protein_coding	3.5808e-06	9.53988e-05	-1.74052
ENSG00000278817	AC007325.4	protein_coding	3.59787e-06	9.56499e-05	-0.720321
ENSG00000182700	IGIP	protein_coding	3.63195e-06	9.63508e-05	-0.37605
ENSG00000170525	PFKFB3	protein_coding	3.69616e-06	9.78465e-05	-0.917823
ENSG00000113319	RASGRF2	protein_coding	3.70462e-06	9.78631e-05	-0.803138
ENSG00000198053	SIRPA	protein_coding	3.76719e-06	9.9306e-05	-0.422096
ENSG00000136541	ERMN	protein_coding	3.86063e-06	0.000101129	-1.83225
ENSG00000197430	OPALIN	protein_coding	3.85906e-06	0.000101129	-2.18829
ENSG00000125144	MT1G	protein_coding	3.84812e-06	0.000101129	-1.38564
ENSG00000213160	KLHL23	protein_coding	3.97237e-06	0.000103448	0.47189
ENSG00000155886	SLC24A2	protein_coding	3.95788e-06	0.000103448	-0.662465
ENSG00000180008	SOCS4	protein_coding	3.97399e-06	0.000103448	0.530644
ENSG00000134744	TUT4	protein_coding	3.98676e-06	0.000103565	0.594062
ENSG00000106025	TSPAN12	protein_coding	4.03219e-06	0.000104527	1.1028
ENSG00000119283	TRIM67	protein_coding	4.11269e-06	0.000105955	1.30371
ENSG00000128524	ATP6V1F	protein_coding	4.10832e-06	0.000105955	-0.495356
ENSG00000179242	CDH4	protein_coding	4.10638e-06	0.000105955	0.704781
ENSG00000166946	CCNDBP1	protein_coding	4.129e-06	0.000106156	-0.48113
ENSG00000175183	CSRP2	protein_coding	4.19016e-06	0.000107507	0.943787
ENSG00000175203	DCTN2	protein_coding	4.2029e-06	0.000107613	-0.526122
ENSG00000134247	PTGFRN	protein_coding	4.22724e-06	0.000107614	0.876438
ENSG00000168137	SETD5	protein_coding	4.2318e-06	0.000107614	0.520307
ENSG00000196126	HLA-DRB1	protein_coding	4.23739e-06	0.000107614	-1.67068
ENSG00000136854	STXBP1	protein_coding	4.22844e-06	0.000107614	-0.540688
ENSG00000164543	STK17A	protein_coding	4.25356e-06	0.000107795	0.732209
ENSG00000147119	CHST7	protein_coding	4.26178e-06	0.000107795	0.922816
ENSG00000112339	HBS1L	protein_coding	4.28319e-06	0.0001079	-0.467289
ENSG00000105221	AKT2	protein_coding	4.27557e-06	0.0001079	0.498239
ENSG00000197956	S100A6	protein_coding	4.35201e-06	0.000109328	-0.766768
ENSG00000102362	SYTL4	protein_coding	4.35738e-06	0.000109328	-1.74219
ENSG00000101474	APMAP	protein_coding	4.50054e-06	0.000112694	-0.582464
ENSG00000125037	EMC3	protein_coding	4.59049e-06	0.000114393	-0.480276
ENSG00000263874	LINC00672	protein_coding	4.58282e-06	0.000114393	-0.607487
ENSG00000167881	SRP68	protein_coding	4.59586e-06	0.000114393	-0.378098
ENSG00000186184	POLR1D	protein_coding	4.64054e-06	0.000115275	0.388007
ENSG00000115129	TP53I3	protein_coding	4.65834e-06	0.000115488	1.24847
ENSG00000163104	SMARCAD1	protein_coding	4.68713e-06	0.000115514	0.405739
ENSG00000092203	TOX4	protein_coding	4.68124e-06	0.000115514	-0.382419
ENSG00000176165	FOXG1	protein_coding	4.6793e-06	0.000115514	0.422899
ENSG00000158526	TSR2	protein_coding	4.80439e-06	0.000118171	-0.548096
ENSG00000270055	AC127502.2	lncRNA	4.83621e-06	0.00011872	0.755292
ENSG00000077044	DGKD	protein_coding	4.85373e-06	0.000118916	0.458999
ENSG00000163328	GPR155	protein_coding	4.90339e-06	0.000119664	0.509935
ENSG00000136448	NMT1	protein_coding	4.89419e-06	0.000119664	-0.412247
ENSG00000168005	SPINDOC	protein_coding	4.92411e-06	0.000119935	0.672978
ENSG00000203709	MIR29B2CHG	lncRNA	4.98514e-06	0.000121185	-0.856536
ENSG00000167755	KLK6	protein_coding	5.07338e-06	0.000123091	-2.38858
ENSG00000164112	TMEM155	protein_coding	5.09891e-06	0.000123471	-1.46458
ENSG00000181449	SOX2	protein_coding	5.16895e-06	0.000124925	0.985359
ENSG00000114541	FRMD4B	protein_coding	5.22044e-06	0.0001252	0.728188
ENSG00000113558	SKP1	protein_coding	5.20477e-06	0.0001252	-0.404082
ENSG00000123095	BHLHE41	protein_coding	5.19224e-06	0.0001252	-1.18966
ENSG00000178184	PARD6G	protein_coding	5.21088e-06	0.0001252	0.82034
ENSG00000161011	SQSTM1	protein_coding	5.23831e-06	0.000125388	-0.332488
ENSG00000122970	IFT81	protein_coding	5.27145e-06	0.00012594	0.566081
ENSG00000127334	DYRK2	protein_coding	5.32649e-06	0.000127012	0.888786
ENSG00000184985	SORCS2	protein_coding	5.42204e-06	0.000129045	0.42426
ENSG00000108091	CCDC6	protein_coding	5.48199e-06	0.000130223	-0.544298
ENSG00000151465	CDC123	protein_coding	5.50682e-06	0.000130565	-0.443056
ENSG00000112715	VEGFA	protein_coding	5.55778e-06	0.000131524	1.1324
ENSG00000166006	KCNC2	protein_coding	5.57043e-06	0.000131574	-0.937937
ENSG00000151292	CSNK1G3	protein_coding	5.65542e-06	0.000133329	0.449763
ENSG00000136158	SPRY2	protein_coding	5.68002e-06	0.000133657	0.626281
ENSG00000152078	TLCD4	protein_coding	5.70426e-06	0.000133885	-0.56472
ENSG00000282885	AL627171.2	lncRNA	5.71115e-06	0.000133885	1.75422
ENSG00000165209	STRBP	protein_coding	5.73258e-06	0.000134136	0.566124
ENSG00000164056	SPRY1	protein_coding	5.76051e-06	0.000134481	1.14219
ENSG00000253982	AC100810.1	lncRNA	5.76884e-06	0.000134481	-0.765555
ENSG00000163517	HDAC11	protein_coding	5.82958e-06	0.000135079	-0.451303
ENSG00000134853	PDGFRA	protein_coding	5.81469e-06	0.000135079	1.23245
ENSG00000198435	NRARP	protein_coding	5.82921e-06	0.000135079	1.18208
ENSG00000134042	MRO	protein_coding	5.83774e-06	0.000135079	-1.22331
ENSG00000149792	MRPL49	protein_coding	5.85604e-06	0.000135252	-0.516952
ENSG00000160255	ITGB2	protein_coding	5.90011e-06	0.000136018	-1.59622
ENSG00000087095	NLK	protein_coding	6.04539e-06	0.000139111	-0.484295
ENSG00000155097	ATP6V1C1	protein_coding	6.08749e-06	0.000139565	-0.503781
ENSG00000196628	TCF4	protein_coding	6.08349e-06	0.000139565	0.633383
ENSG00000140332	TLE3	protein_coding	6.11213e-06	0.000139874	0.567885
ENSG00000163995	ABLIM2	protein_coding	6.21215e-06	0.000141903	-0.528376
ENSG00000178252	WDR6	protein_coding	6.22504e-06	0.000141938	0.48179
ENSG00000091513	TF	protein_coding	6.26286e-06	0.00014254	-1.3676
ENSG00000142864	SERBP1	protein_coding	6.29344e-06	0.000142976	0.366891
ENSG00000123975	CKS2	protein_coding	6.31507e-06	0.000143207	1.13555
ENSG00000144057	ST6GAL2	protein_coding	6.35518e-06	0.000143855	0.997593
ENSG00000086475	SEPHS1	protein_coding	6.41051e-06	0.000144845	0.388003
ENSG00000198646	NCOA6	protein_coding	6.4415e-06	0.000145283	0.542689
ENSG00000180834	MAP6D1	protein_coding	6.56416e-06	0.000147782	-0.574574
ENSG00000089220	PEBP1	protein_coding	6.58474e-06	0.000147979	-0.31219
ENSG00000180447	GAS1	protein_coding	6.60449e-06	0.000148156	0.963793
ENSG00000269335	IKBKG	protein_coding	6.63592e-06	0.000148595	-0.490121
ENSG00000186205	44986	protein_coding	6.65382e-06	0.000148729	-0.572641
ENSG00000138757	G3BP2	protein_coding	6.70624e-06	0.000149595	-0.594919
ENSG00000106211	HSPB1	protein_coding	6.74046e-06	0.000149595	1.25939
ENSG00000105519	CAPS	protein_coding	6.73779e-06	0.000149595	1.43011
ENSG00000198171	DDRGK1	protein_coding	6.72466e-06	0.000149595	-0.638985
ENSG00000059728	MXD1	protein_coding	6.8353e-06	0.000151431	0.660967
ENSG00000097033	SH3GLB1	protein_coding	7.19823e-06	0.000157793	0.503517
ENSG00000168246	UBTD2	protein_coding	7.18818e-06	0.000157793	0.480755
ENSG00000076554	TPD52	protein_coding	7.15572e-06	0.000157793	-0.579216
ENSG00000186862	PDZD7	protein_coding	7.17965e-06	0.000157793	-0.971066
ENSG00000125398	SOX9	protein_coding	7.19797e-06	0.000157793	0.842557
ENSG00000076826	CAMSAP3	protein_coding	7.1638e-06	0.000157793	0.413825
ENSG00000119139	TJP2	protein_coding	7.24569e-06	0.000158327	-1.3331
ENSG00000186648	CARMIL3	protein_coding	7.25981e-06	0.000158327	0.714896
ENSG00000100417	PMM1	protein_coding	7.26064e-06	0.000158327	-0.49929
ENSG00000162599	NFIA	protein_coding	7.41891e-06	0.000161497	0.663483
ENSG00000121940	CLCC1	protein_coding	7.43953e-06	0.000161664	-0.437958
ENSG00000134982	APC	protein_coding	7.50436e-06	0.00016279	0.959832
ENSG00000140395	WDR61	protein_coding	7.75253e-06	0.000167882	-0.387838
ENSG00000051382	PIK3CB	protein_coding	7.82134e-06	0.000169079	-0.481102
ENSG00000173950	XXYLT1	protein_coding	7.94842e-06	0.000171529	0.659597
ENSG00000112796	ENPP5	protein_coding	7.98611e-06	0.000172046	-0.575978
ENSG00000170345	FOS	protein_coding	8.14202e-06	0.000175103	2.20988
ENSG00000082397	EPB41L3	protein_coding	8.1611e-06	0.000175211	-0.806165
ENSG00000115084	SLC35F5	protein_coding	8.18533e-06	0.00017543	0.539082
ENSG00000143933	CALM2	protein_coding	8.28659e-06	0.000177035	-0.433669
ENSG00000071054	MAP4K4	protein_coding	8.28856e-06	0.000177035	0.60427
ENSG00000170234	PWWP2A	protein_coding	8.32001e-06	0.000177215	0.407363
ENSG00000130684	ZNF337	protein_coding	8.32535e-06	0.000177215	0.634906
ENSG00000150625	GPM6A	protein_coding	8.40108e-06	0.000178523	0.374057
ENSG00000160075	SSU72	protein_coding	8.5076e-06	0.00018048	-0.350004
ENSG00000077463	SIRT6	protein_coding	8.52753e-06	0.000180596	0.496585
ENSG00000086289	EPDR1	protein_coding	8.66613e-06	0.00018322	-0.859142
ENSG00000105810	CDK6	protein_coding	8.95379e-06	0.000188982	0.722537
ENSG00000118263	KLF7	protein_coding	8.98308e-06	0.000189281	0.8221
ENSG00000147459	DOCK5	protein_coding	9.00983e-06	0.000189525	-1.29447
ENSG00000185414	MRPL30	protein_coding	9.07585e-06	0.000190593	-0.358582
ENSG00000123560	PLP1	protein_coding	9.11691e-06	0.000191134	-1.25279
ENSG00000121691	CAT	protein_coding	9.13822e-06	0.00019126	0.665027
ENSG00000136866	ZFP37	protein_coding	9.15665e-06	0.000191325	0.82129
ENSG00000097007	ABL1	protein_coding	9.20527e-06	0.000191791	0.461441
ENSG00000074855	ANO8	protein_coding	9.20964e-06	0.000191791	0.634038
ENSG00000049860	HEXB	protein_coding	9.25522e-06	0.000192419	-0.487778
ENSG00000008130	NADK	protein_coding	9.32001e-06	0.000193444	0.393167
ENSG00000077063	CTTNBP2	protein_coding	9.35097e-06	0.000193712	0.434768
ENSG00000108021	TASOR2	protein_coding	9.36392e-06	0.000193712	0.425232
ENSG00000100325	ASCC2	protein_coding	9.39558e-06	0.000194046	0.431225
ENSG00000123612	ACVR1C	protein_coding	9.42287e-06	0.000194288	-0.834123
ENSG00000103811	CTSH	protein_coding	9.45386e-06	0.000194606	-1.11588
ENSG00000134775	FHOD3	protein_coding	9.4757e-06	0.000194735	-0.459587
ENSG00000005486	RHBDD2	protein_coding	9.6628e-06	0.000198254	-0.520972
ENSG00000124145	SDC4	protein_coding	9.77774e-06	0.000200283	-1.06722
ENSG00000106682	EIF4H	protein_coding	9.85329e-06	0.000201501	-0.353542
ENSG00000198561	CTNND1	protein_coding	9.88815e-06	0.000201883	0.609543
ENSG00000172965	MIR4435-2HG	lncRNA	9.92124e-06	0.000202228	-0.908381
ENSG00000179454	KLHL28	protein_coding	9.99945e-06	0.00020349	0.488274
ENSG00000116128	BCL9	protein_coding	1.01352e-05	0.000205663	0.556627
ENSG00000234906	APOC2	protein_coding	1.01391e-05	0.000205663	-1.85232
ENSG00000144730	IL17RD	protein_coding	1.01749e-05	0.000206054	0.780909
ENSG00000198961	PJA2	protein_coding	1.02205e-05	0.000206643	-0.423895
ENSG00000277258	PCGF2	protein_coding	1.02668e-05	0.000206908	0.530488
ENSG00000141971	MVB12A	protein_coding	1.02522e-05	0.000206908	0.618942
ENSG00000237949	LINC00844	lncRNA	1.03013e-05	0.000206938	-1.09245
ENSG00000180881	CAPS2	protein_coding	1.02943e-05	0.000206938	-0.810613
ENSG00000185787	MORF4L1	protein_coding	1.03263e-05	0.000207107	-0.282815
ENSG00000181588	MEX3D	protein_coding	1.04542e-05	0.000209335	0.81315
ENSG00000182013	PNMA8A	protein_coding	1.06165e-05	0.000212245	-0.540715
ENSG00000123836	PFKFB2	protein_coding	1.07292e-05	0.000214156	-0.815696
ENSG00000158467	AHCYL2	protein_coding	1.07726e-05	0.000214662	0.556386
ENSG00000132294	EFR3A	protein_coding	1.07889e-05	0.000214662	-0.526109
ENSG00000174498	IGDCC3	protein_coding	1.08603e-05	0.000215738	0.750486
ENSG00000278291	AL161772.1	lncRNA	1.1163e-05	0.0002214	-0.533231
ENSG00000177697	CD151	protein_coding	1.12781e-05	0.000223329	0.611568
ENSG00000163399	ATP1A1	protein_coding	1.13716e-05	0.000224823	-0.722577
ENSG00000149476	TKFC	protein_coding	1.1525e-05	0.000227497	-0.733275
ENSG00000067606	PRKCZ	protein_coding	1.18362e-05	0.000233211	-0.472155
ENSG00000160695	VPS11	protein_coding	1.18519e-05	0.000233211	-0.438807
ENSG00000185652	NTF3	protein_coding	1.19774e-05	0.000235311	1.52783
ENSG00000273301	AC016717.2	lncRNA	1.21402e-05	0.00023745	0.813405
ENSG00000172817	CYP7B1	protein_coding	1.21363e-05	0.00023745	0.481674
ENSG00000168000	BSCL2	protein_coding	1.21433e-05	0.00023745	-0.478143
ENSG00000108774	RAB5C	protein_coding	1.22218e-05	0.000238612	-0.303394
ENSG00000100263	RHBDD3	protein_coding	1.22693e-05	0.000239165	0.500036
ENSG00000104756	KCTD9	protein_coding	1.23209e-05	0.000239796	-0.528201
ENSG00000121989	ACVR2A	protein_coding	1.24365e-05	0.000241323	0.626118
ENSG00000214652	ZNF727	protein_coding	1.24379e-05	0.000241323	-1.95664
ENSG00000214756	CSKMT	protein_coding	1.24677e-05	0.000241526	0.858778
ENSG00000119632	IFI27L2	protein_coding	1.25097e-05	0.000241963	-0.599169
ENSG00000047634	SCML1	protein_coding	1.26436e-05	0.000244177	0.684401
ENSG00000173114	LRRN3	protein_coding	1.26823e-05	0.000244369	0.507374
ENSG00000154328	NEIL2	protein_coding	1.26927e-05	0.000244369	-0.427974
ENSG00000103266	STUB1	protein_coding	1.28387e-05	0.000246434	-0.441045
ENSG00000159873	CCDC117	protein_coding	1.28394e-05	0.000246434	0.608262
ENSG00000106278	PTPRZ1	protein_coding	1.28977e-05	0.000246907	0.712144
ENSG00000062716	VMP1	protein_coding	1.29036e-05	0.000246907	-0.512589
ENSG00000128683	GAD1	protein_coding	1.29535e-05	0.000247483	-1.38013
ENSG00000140718	FTO	protein_coding	1.30211e-05	0.000248395	-0.410872
ENSG00000241973	PI4KA	protein_coding	1.32571e-05	0.000252511	-0.417831
ENSG00000175455	CCDC14	protein_coding	1.3325e-05	0.000253418	0.56198
ENSG00000040933	INPP4A	protein_coding	1.33786e-05	0.000254051	-0.438493
ENSG00000204472	AIF1	protein_coding	1.34772e-05	0.000254763	-1.52611
ENSG00000182050	MGAT4C	protein_coding	1.34408e-05	0.000254763	0.859648
ENSG00000196507	TCEAL3	protein_coding	1.34643e-05	0.000254763	-0.386096
ENSG00000131779	PEX11B	protein_coding	1.37785e-05	0.000260063	-0.559406
ENSG00000100354	TNRC6B	protein_coding	1.38172e-05	0.000260402	0.537898
ENSG00000185504	FAAP100	protein_coding	1.39717e-05	0.000262916	0.651492
ENSG00000000003	TSPAN6	protein_coding	1.40119e-05	0.000263276	0.805016
ENSG00000132405	TBC1D14	protein_coding	1.40589e-05	0.000263763	0.303207
ENSG00000162772	ATF3	protein_coding	1.41565e-05	0.000264402	1.31552
ENSG00000187479	C11orf96	protein_coding	1.41284e-05	0.000264402	1.17938
ENSG00000070495	JMJD6	protein_coding	1.41353e-05	0.000264402	0.666569
ENSG00000105171	POP4	protein_coding	1.42288e-05	0.000265357	-0.481362
ENSG00000155906	RMND1	protein_coding	1.42949e-05	0.000266193	-0.504947
ENSG00000077420	APBB1IP	protein_coding	1.43689e-05	0.000267172	-1.48229
ENSG00000003402	CFLAR	protein_coding	1.44894e-05	0.000269011	0.589762
ENSG00000116752	BCAS2	protein_coding	1.46216e-05	0.000271065	-0.374229
ENSG00000135316	SYNCRIP	protein_coding	1.46481e-05	0.000271153	0.345652
ENSG00000136280	CCM2	protein_coding	1.48787e-05	0.000274831	-0.469569
ENSG00000043355	ZIC2	protein_coding	1.48908e-05	0.000274831	0.938262
ENSG00000177628	GBA	protein_coding	1.49662e-05	0.000275815	-0.454189
ENSG00000169155	ZBTB43	protein_coding	1.50299e-05	0.000276582	0.531417
ENSG00000170365	SMAD1	protein_coding	1.51033e-05	0.000277523	0.46848
ENSG00000082212	ME2	protein_coding	1.52539e-05	0.000279878	0.374685
ENSG00000126088	UROD	protein_coding	1.53192e-05	0.000280665	-0.359736
ENSG00000196547	MAN2A2	protein_coding	1.53898e-05	0.000281545	-0.445634
ENSG00000089916	GPATCH2L	protein_coding	1.56709e-05	0.00028627	0.516147
ENSG00000184144	CNTN2	protein_coding	1.57775e-05	0.000287796	-1.15968
ENSG00000182934	SRPRA	protein_coding	1.58464e-05	0.000288631	-0.408188
ENSG00000043591	ADRB1	protein_coding	1.5928e-05	0.000289695	0.80291
ENSG00000141622	RNF165	protein_coding	1.59599e-05	0.000289853	0.603826
ENSG00000048991	R3HDM1	protein_coding	1.60321e-05	0.000290059	0.439197
ENSG00000144746	ARL6IP5	protein_coding	1.60484e-05	0.000290059	-0.418704
ENSG00000073331	ALPK1	protein_coding	1.60522e-05	0.000290059	1.12
ENSG00000128463	EMC4	protein_coding	1.60641e-05	0.000290059	-0.422542
ENSG00000082898	XPO1	protein_coding	1.62771e-05	0.00029348	0.399992
ENSG00000138663	COPS4	protein_coding	1.63601e-05	0.000294553	-0.57207
ENSG00000271601	LIX1L	protein_coding	1.63896e-05	0.00029466	0.560777
ENSG00000174145	NWD2	protein_coding	1.64543e-05	0.000295397	0.806511
ENSG00000136826	KLF4	protein_coding	1.66273e-05	0.000298075	1.27321
ENSG00000152402	GUCY1A2	protein_coding	1.68697e-05	0.000301987	0.55152
ENSG00000187323	DCC	protein_coding	1.69071e-05	0.000302224	0.747774
ENSG00000173402	DAG1	protein_coding	1.70023e-05	0.000303491	0.4611
ENSG00000135750	KCNK1	protein_coding	1.71388e-05	0.000305492	-1.07244
ENSG00000125820	NKX2-2	protein_coding	1.72199e-05	0.000306499	1.09566
ENSG00000257815	AC025159.1	lncRNA	1.72951e-05	0.000307325	0.645348
ENSG00000105520	PLPPR2	protein_coding	1.73155e-05	0.000307325	0.556484
ENSG00000125445	MRPS7	protein_coding	1.73446e-05	0.000307405	-0.328558
ENSG00000157064	NMNAT2	protein_coding	1.73967e-05	0.000307457	-0.50428
ENSG00000163939	PBRM1	protein_coding	1.73824e-05	0.000307457	0.390316
ENSG00000100714	MTHFD1	protein_coding	1.75049e-05	0.000308932	-0.397784
ENSG00000076604	TRAF4	protein_coding	1.78876e-05	0.000314927	0.900133
ENSG00000101367	MAPRE1	protein_coding	1.7895e-05	0.000314927	0.424527
ENSG00000140948	ZCCHC14	protein_coding	1.79858e-05	0.00031608	0.40966
ENSG00000128739	SNRPN	protein_coding	1.80779e-05	0.000317252	-0.54829
ENSG00000092841	MYL6	protein_coding	1.82426e-05	0.000319693	0.417104
ENSG00000175130	MARCKSL1	protein_coding	1.83248e-05	0.000319739	0.77176
ENSG00000127946	HIP1	protein_coding	1.83208e-05	0.000319739	0.649657
ENSG00000179918	SEPHS2	protein_coding	1.83424e-05	0.000319739	-0.539542
ENSG00000105048	TNNT1	protein_coding	1.83476e-05	0.000319739	-1.74548
ENSG00000229852	AC019205.1	lncRNA	1.84329e-05	0.000320333	0.562898
ENSG00000110107	PRPF19	protein_coding	1.84167e-05	0.000320333	-0.457169
ENSG00000106367	AP1S1	protein_coding	1.85695e-05	0.000322258	-0.617955
ENSG00000169621	APLF	protein_coding	1.86357e-05	0.000322511	1.01314
ENSG00000091542	ALKBH5	protein_coding	1.8621e-05	0.000322511	-0.335881
ENSG00000176485	PLAAT3	protein_coding	1.87981e-05	0.000324267	-0.735312
ENSG00000084444	FAM234B	protein_coding	1.8815e-05	0.000324267	-0.404184
ENSG00000132470	ITGB4	protein_coding	1.87722e-05	0.000324267	-1.45748
ENSG00000198860	TSEN15	protein_coding	1.88989e-05	0.000325263	-0.365573
ENSG00000109339	MAPK10	protein_coding	1.89693e-05	0.000326028	-0.418821
ENSG00000215386	MIR99AHG	lncRNA	1.91214e-05	0.00032819	0.602179
ENSG00000132744	ACY3	protein_coding	1.96682e-05	0.000337111	-1.73309
ENSG00000182916	TCEAL7	protein_coding	1.96987e-05	0.000337172	-0.74905
ENSG00000121644	DESI2	protein_coding	1.98768e-05	0.000339754	0.62999
ENSG00000140859	KIFC3	protein_coding	2.13631e-05	0.000364661	0.626371
ENSG00000107951	MTPAP	protein_coding	2.16408e-05	0.000368897	0.393585
ENSG00000161714	PLCD3	protein_coding	2.22042e-05	0.000377986	-0.929257
ENSG00000035403	VCL	protein_coding	2.2522e-05	0.000382874	0.473327
ENSG00000129159	KCNC1	protein_coding	2.26421e-05	0.000384392	-0.582016
ENSG00000185127	C6orf120	protein_coding	2.27404e-05	0.000385538	-0.493679
ENSG00000006576	PHTF2	protein_coding	2.28478e-05	0.00038631	0.459141
ENSG00000127804	METTL16	protein_coding	2.28182e-05	0.00038631	0.388483
ENSG00000147862	NFIB	protein_coding	2.3085e-05	0.000389794	0.53372
ENSG00000094914	AAAS	protein_coding	2.31931e-05	0.00039109	0.479704
ENSG00000167106	FAM102A	protein_coding	2.32519e-05	0.000391553	-0.351472
ENSG00000131966	ACTR10	protein_coding	2.35445e-05	0.000395414	-0.493287
ENSG00000198720	ANKRD13B	protein_coding	2.35343e-05	0.000395414	0.575394
ENSG00000223865	HLA-DPB1	protein_coding	2.36619e-05	0.000396854	-1.95791
ENSG00000206190	ATP10A	protein_coding	2.37192e-05	0.00039728	0.766936
ENSG00000158828	PINK1	protein_coding	2.40905e-05	0.00040296	-0.345296
ENSG00000205981	DNAJC19	protein_coding	2.44232e-05	0.000407979	-0.446353
ENSG00000113231	PDE8B	protein_coding	2.46683e-05	0.000410974	-0.546358
ENSG00000112182	BACH2	protein_coding	2.46444e-05	0.000410974	0.745404
ENSG00000165895	ARHGAP42	protein_coding	2.48289e-05	0.000413098	1.02495
ENSG00000163132	MSX1	protein_coding	2.48801e-05	0.000413399	1.31443
ENSG00000110042	DTX4	protein_coding	2.49323e-05	0.000413716	0.478371
ENSG00000108510	MED13	protein_coding	2.54908e-05	0.000422423	0.451886
ENSG00000181631	P2RY13	protein_coding	2.55541e-05	0.000422912	-1.94053
ENSG00000114902	SPCS1	protein_coding	2.57253e-05	0.000424414	-0.360551
ENSG00000078902	TOLLIP	protein_coding	2.57468e-05	0.000424414	-0.461682
ENSG00000167100	SAMD14	protein_coding	2.5702e-05	0.000424414	0.693221
ENSG00000184545	DUSP8	protein_coding	2.60285e-05	0.000428493	0.475723
ENSG00000113273	ARSB	protein_coding	2.65228e-05	0.000436056	0.53687
ENSG00000123472	ATPAF1	protein_coding	2.66451e-05	0.00043749	-0.318101
ENSG00000154027	AK5	protein_coding	2.6926e-05	0.000440367	-0.678407
ENSG00000140450	ARRDC4	protein_coding	2.68574e-05	0.000440367	0.466674
ENSG00000264920	AC018521.5	lncRNA	2.69105e-05	0.000440367	-0.591596
ENSG00000218891	ZNF579	protein_coding	2.72086e-05	0.000444406	0.563723
ENSG00000250208	FZD10-AS1	lncRNA	2.73367e-05	0.000445916	1.27355
ENSG00000139112	GABARAPL1	protein_coding	2.76476e-05	0.000450401	-0.513892
ENSG00000180376	CCDC66	protein_coding	2.77815e-05	0.000451575	0.5773
ENSG00000130311	DDA1	protein_coding	2.7792e-05	0.000451575	-0.358848
ENSG00000214357	NEURL1B	protein_coding	2.79284e-05	0.000453202	0.873444
ENSG00000133318	RTN3	protein_coding	2.81425e-05	0.000456083	-0.441007
ENSG00000103154	NECAB2	protein_coding	2.82024e-05	0.000456463	-0.950856
ENSG00000165512	ZNF22	protein_coding	2.87068e-05	0.000464025	0.482716
ENSG00000112280	COL9A1	protein_coding	2.87847e-05	0.000464683	1.29074
ENSG00000283907	AD000090.1	lncRNA	2.92087e-05	0.000470919	1.81237
ENSG00000264364	DYNLL2	protein_coding	2.93375e-05	0.000472387	-0.376335
ENSG00000130508	PXDN	protein_coding	2.95379e-05	0.000475002	0.958293
ENSG00000065833	ME1	protein_coding	2.98729e-05	0.000479772	-0.450697
ENSG00000169562	GJB1	protein_coding	3.03571e-05	0.000486922	-2.1005
ENSG00000280798	LINC00294	lncRNA	3.11173e-05	0.000498475	-0.403894
ENSG00000122644	ARL4A	protein_coding	3.12084e-05	0.000499295	0.525759
ENSG00000129691	ASH2L	protein_coding	3.13434e-05	0.000500813	-0.365008
ENSG00000170439	METTL7B	protein_coding	3.15594e-05	0.000503621	-1.1279
ENSG00000184207	PGP	protein_coding	3.17105e-05	0.000505386	-0.520406
ENSG00000117748	RPA2	protein_coding	3.18765e-05	0.000507384	-0.446752
ENSG00000140941	MAP1LC3B	protein_coding	3.22226e-05	0.000511589	-0.399293
ENSG00000134265	NAPG	protein_coding	3.22191e-05	0.000511589	-0.503116
ENSG00000156650	KAT6B	protein_coding	3.22931e-05	0.000512059	0.643896
ENSG00000112651	MRPL2	protein_coding	3.23604e-05	0.000512475	-0.503781
ENSG00000177606	JUN	protein_coding	3.25853e-05	0.000514082	0.878786
ENSG00000187840	EIF4EBP1	protein_coding	3.25644e-05	0.000514082	0.837595
ENSG00000137478	FCHSD2	protein_coding	3.25069e-05	0.000514082	0.594867
ENSG00000104872	PIH1D1	protein_coding	3.26644e-05	0.00051468	-0.338515
ENSG00000075420	FNDC3B	protein_coding	3.31739e-05	0.000522051	0.668244
ENSG00000099308	MAST3	protein_coding	3.33733e-05	0.000524528	-0.637151
ENSG00000114744	COMMD2	protein_coding	3.34372e-05	0.000524871	0.440631
ENSG00000142871	CCN1	protein_coding	3.39892e-05	0.000532868	1.39391
ENSG00000005483	KMT2E	protein_coding	3.44668e-05	0.000539002	0.511836
ENSG00000164733	CTSB	protein_coding	3.44657e-05	0.000539002	-0.344957
ENSG00000064225	ST3GAL6	protein_coding	3.47022e-05	0.00054029	0.476119
ENSG00000079459	FDFT1	protein_coding	3.46703e-05	0.00054029	-0.561267
ENSG00000110395	CBL	protein_coding	3.46254e-05	0.00054029	0.415935
ENSG00000136114	THSD1	protein_coding	3.47221e-05	0.00054029	0.636652
ENSG00000119328	ABITRAM	protein_coding	3.49929e-05	0.00054315	-0.39993
ENSG00000153822	KCNJ16	protein_coding	3.49814e-05	0.00054315	1.06674
ENSG00000173406	DAB1	protein_coding	3.51879e-05	0.000545021	0.692611
ENSG00000189403	HMGB1	protein_coding	3.52006e-05	0.000545021	0.366184
ENSG00000161671	EMC10	protein_coding	3.55228e-05	0.000549329	0.323672
ENSG00000111790	FGFR1OP2	protein_coding	3.56704e-05	0.00055093	-0.484016
ENSG00000162545	CAMK2N1	protein_coding	3.60281e-05	0.000555766	-0.6626
ENSG00000117411	B4GALT2	protein_coding	3.61569e-05	0.000557066	0.379238
ENSG00000159461	AMFR	protein_coding	3.63467e-05	0.000559301	-0.291601
ENSG00000119227	PIGZ	protein_coding	3.64979e-05	0.000560937	-0.52299
ENSG00000167553	TUBA1C	protein_coding	3.65535e-05	0.000561101	1.00865
ENSG00000169032	MAP2K1	protein_coding	3.69551e-05	0.00056657	-0.631334
ENSG00000100211	CBY1	protein_coding	3.70281e-05	0.000566993	0.475724
ENSG00000244879	GABPB1-AS1	lncRNA	3.72777e-05	0.000570116	0.725969
ENSG00000139910	NOVA1	protein_coding	3.75077e-05	0.000572932	0.395564
ENSG00000120992	LYPLA1	protein_coding	3.77144e-05	0.000575387	0.388621
ENSG00000138629	UBL7	protein_coding	3.78007e-05	0.000575999	-0.506826
ENSG00000175874	CREG2	protein_coding	3.78973e-05	0.000576768	-0.541099
ENSG00000107959	PITRM1	protein_coding	3.9264e-05	0.000596841	-0.37238
ENSG00000177098	SCN4B	protein_coding	4.06423e-05	0.000617041	-0.791791
ENSG00000137802	MAPKBP1	protein_coding	4.11169e-05	0.00062349	0.513772
ENSG00000158373	HIST1H2BD	protein_coding	4.13928e-05	0.000626913	0.75724
ENSG00000065268	WDR18	protein_coding	4.18914e-05	0.000633696	0.467301
ENSG00000142192	APP	protein_coding	4.2e-05	0.000634571	-0.440356
ENSG00000148843	PDCD11	protein_coding	4.21974e-05	0.000636784	0.460368
ENSG00000115414	FN1	protein_coding	4.23519e-05	0.000638343	1.01137
ENSG00000162511	LAPTM5	protein_coding	4.24528e-05	0.00063903	-1.29308
ENSG00000047579	DTNBP1	protein_coding	4.24997e-05	0.00063903	-1.00711
ENSG00000170396	ZNF804A	protein_coding	4.27075e-05	0.000640612	0.782302
ENSG00000139546	TARBP2	protein_coding	4.26731e-05	0.000640612	0.465777
ENSG00000114933	INO80D	protein_coding	4.27923e-05	0.000640808	0.493883
ENSG00000154589	LY96	protein_coding	4.28231e-05	0.000640808	-1.89031
ENSG00000198265	HELZ	protein_coding	4.29273e-05	0.000641598	0.365531
ENSG00000118985	ELL2	protein_coding	4.32226e-05	0.000645241	-0.694326
ENSG00000158710	TAGLN2	protein_coding	4.34906e-05	0.000647693	0.934167
ENSG00000174516	PELI3	protein_coding	4.34692e-05	0.000647693	-0.531365
ENSG00000164823	OSGIN2	protein_coding	4.38979e-05	0.000652981	-0.422019
ENSG00000136274	NACAD	protein_coding	4.45486e-05	0.000661821	-0.48904
ENSG00000108684	ASIC2	protein_coding	4.45981e-05	0.000661821	0.867673
ENSG00000157107	FCHO2	protein_coding	4.46798e-05	0.000662247	0.53952
ENSG00000150540	HNMT	protein_coding	4.48176e-05	0.000663502	0.49475
ENSG00000058668	ATP2B4	protein_coding	4.53611e-05	0.000670008	-0.968558
ENSG00000154710	RABGEF1	protein_coding	4.53643e-05	0.000670008	-0.415418
ENSG00000181722	ZBTB20	protein_coding	4.56046e-05	0.000672763	1.29484
ENSG00000162664	ZNF326	protein_coding	4.57525e-05	0.000674115	0.428683
ENSG00000160216	AGPAT3	protein_coding	4.58042e-05	0.000674115	-0.268386
ENSG00000113916	BCL6	protein_coding	4.60765e-05	0.000677325	0.815458
ENSG00000175582	RAB6A	protein_coding	4.64855e-05	0.000682534	-0.351157
ENSG00000165704	HPRT1	protein_coding	4.70589e-05	0.000690141	-0.637304
ENSG00000160094	ZNF362	protein_coding	4.73357e-05	0.000693388	0.456379
ENSG00000155252	PI4K2A	protein_coding	4.74665e-05	0.000693677	-0.410117
ENSG00000287431	AC027601.6	lncRNA	4.74598e-05	0.000693677	1.01248
ENSG00000112697	TMEM30A	protein_coding	4.77716e-05	0.000696506	-0.346964
ENSG00000103647	CORO2B	protein_coding	4.77707e-05	0.000696506	-0.51754
ENSG00000131386	GALNT15	protein_coding	4.83962e-05	0.000701694	-1.44157
ENSG00000072201	LNX1	protein_coding	4.82967e-05	0.000701694	-0.726998
ENSG00000148344	PTGES	protein_coding	4.83416e-05	0.000701694	-1.19397
ENSG00000102755	FLT1	protein_coding	4.83166e-05	0.000701694	1.11958
ENSG00000103507	BCKDK	protein_coding	4.84082e-05	0.000701694	-0.396723
ENSG00000112655	PTK7	protein_coding	4.90429e-05	0.000709249	1.00767
ENSG00000095539	SEMA4G	protein_coding	4.90123e-05	0.000709249	0.665352
ENSG00000121905	HPCA	protein_coding	4.91775e-05	0.000710373	0.849788
ENSG00000117139	KDM5B	protein_coding	4.93177e-05	0.000711576	0.459977
ENSG00000173113	TRMT112	protein_coding	5.09892e-05	0.000734844	-0.414459
ENSG00000186417	GLDN	protein_coding	5.12808e-05	0.000738195	-1.11093
ENSG00000162517	PEF1	protein_coding	5.1426e-05	0.000739434	-0.488078
ENSG00000138759	FRAS1	protein_coding	5.16031e-05	0.000741127	1.05367
ENSG00000080546	SESN1	protein_coding	5.17317e-05	0.000742121	-0.649362
ENSG00000196814	MVB12B	protein_coding	5.18058e-05	0.000742331	0.493045
ENSG00000107882	SUFU	protein_coding	5.21771e-05	0.000746033	0.447363
ENSG00000273079	GRIN2B	protein_coding	5.21835e-05	0.000746033	0.572649
ENSG00000077942	FBLN1	protein_coding	5.23528e-05	0.000747598	1.10962
ENSG00000162769	FLVCR1	protein_coding	5.26843e-05	0.000750616	0.46616
ENSG00000072182	ASIC4	protein_coding	5.26567e-05	0.000750616	0.910642
ENSG00000198142	SOWAHC	protein_coding	5.29718e-05	0.000752788	1.02058
ENSG00000064692	SNCAIP	protein_coding	5.30059e-05	0.000752788	0.970513
ENSG00000148985	PGAP2	protein_coding	5.30175e-05	0.000752788	0.512707
ENSG00000112799	LY86	protein_coding	5.32768e-05	0.000754755	-1.56656
ENSG00000139990	DCAF5	protein_coding	5.32203e-05	0.000754755	0.294798
ENSG00000184156	KCNQ3	protein_coding	5.33506e-05	0.000754944	-0.396523
ENSG00000005812	FBXL3	protein_coding	5.42396e-05	0.000766656	-0.317284
ENSG00000102471	NDFIP2	protein_coding	5.44774e-05	0.000769147	-0.556385
ENSG00000165861	ZFYVE1	protein_coding	5.47087e-05	0.00077154	-0.397131
ENSG00000172031	EPHX4	protein_coding	5.50423e-05	0.000774894	-1.04296
ENSG00000154553	PDLIM3	protein_coding	5.51945e-05	0.000774894	0.807634
ENSG00000179776	CDH5	protein_coding	5.51245e-05	0.000774894	1.10265
ENSG00000026559	KCNG1	protein_coding	5.51703e-05	0.000774894	0.930358
ENSG00000100577	GSTZ1	protein_coding	5.53248e-05	0.000775851	-0.654725
ENSG00000100154	TTC28	protein_coding	5.56433e-05	0.000779443	0.837655
ENSG00000124209	RAB22A	protein_coding	5.58122e-05	0.000780934	-0.316254
ENSG00000107872	FBXL15	protein_coding	5.58827e-05	0.000781046	-0.403895
ENSG00000143575	HAX1	protein_coding	5.59537e-05	0.000781164	-0.384353
ENSG00000167772	ANGPTL4	protein_coding	5.65287e-05	0.000788311	-1.2746
ENSG00000156804	FBXO32	protein_coding	5.66849e-05	0.000789608	-0.594266
ENSG00000150054	MPP7	protein_coding	5.6774e-05	0.000789968	-1.24168
ENSG00000146966	DENND2A	protein_coding	5.6877e-05	0.000790521	0.590009
ENSG00000132692	BCAN	protein_coding	5.74028e-05	0.000795229	0.717485
ENSG00000123505	AMD1	protein_coding	5.72878e-05	0.000795229	-0.467439
ENSG00000099622	CIRBP	protein_coding	5.74067e-05	0.000795229	-0.402909
ENSG00000168036	CTNNB1	protein_coding	5.76855e-05	0.000797329	0.384846
ENSG00000174446	SNAPC5	protein_coding	5.77159e-05	0.000797329	-0.444081
ENSG00000159792	PSKH1	protein_coding	5.77497e-05	0.000797329	0.545316
ENSG00000158636	EMSY	protein_coding	5.82845e-05	0.000803824	0.407526
ENSG00000134108	ARL8B	protein_coding	5.83778e-05	0.000804223	-0.419346
ENSG00000151422	FER	protein_coding	5.88368e-05	0.000808763	0.497308
ENSG00000104218	CSPP1	protein_coding	5.88322e-05	0.000808763	0.587307
ENSG00000152782	PANK1	protein_coding	5.90427e-05	0.000810702	0.572759
ENSG00000108582	CPD	protein_coding	5.91916e-05	0.000811854	0.349964
ENSG00000260032	NORAD	lncRNA	5.9492e-05	0.000814186	-0.438686
ENSG00000077264	PAK3	protein_coding	5.94354e-05	0.000814186	0.466497
ENSG00000204482	LST1	protein_coding	5.9615e-05	0.000814977	-1.65289
ENSG00000152669	CCNO	protein_coding	5.99011e-05	0.000816795	-1.3702
ENSG00000182108	DEXI	protein_coding	5.99075e-05	0.000816795	-0.34459
ENSG00000241360	PDXP	protein_coding	5.99441e-05	0.000816795	-0.434039
ENSG00000125170	DOK4	protein_coding	6.02832e-05	0.000819629	0.572496
ENSG00000158201	ABHD3	protein_coding	6.02273e-05	0.000819629	0.787918
ENSG00000101203	COL20A1	protein_coding	6.05276e-05	0.000822057	1.02552
ENSG00000225986	UBXN10-AS1	lncRNA	6.06202e-05	0.00082242	-0.857387
ENSG00000113312	TTC1	protein_coding	6.07279e-05	0.000822988	-0.343685
ENSG00000277531	PNMA8C	protein_coding	6.09948e-05	0.000825195	-0.498201
ENSG00000185808	PIGP	protein_coding	6.10229e-05	0.000825195	-0.634665
ENSG00000078177	N4BP2	protein_coding	6.11866e-05	0.000826515	1.00139
ENSG00000146067	FAM193B	protein_coding	6.1468e-05	0.000829419	0.515084
ENSG00000138078	PREPL	protein_coding	6.15754e-05	0.000829972	-0.498465
ENSG00000145246	ATP10D	protein_coding	6.28872e-05	0.000846741	0.617087
ENSG00000189306	RRP7A	protein_coding	6.35389e-05	0.000854595	-0.426672
ENSG00000129538	RNASE1	protein_coding	6.36448e-05	0.000855098	-1.10328
ENSG00000122884	P4HA1	protein_coding	6.40662e-05	0.000859836	0.590901
ENSG00000117016	RIMS3	protein_coding	6.42816e-05	0.0008618	-1.14134
ENSG00000250722	SELENOP	protein_coding	6.45677e-05	0.000864709	-0.983637
ENSG00000082641	NFE2L1	protein_coding	6.51611e-05	0.000871722	-0.398755
ENSG00000166484	MAPK7	protein_coding	6.52673e-05	0.000872209	0.498595
ENSG00000165475	CRYL1	protein_coding	6.56375e-05	0.000876219	-0.571345
ENSG00000144647	POMGNT2	protein_coding	6.64959e-05	0.00088673	-0.489691
ENSG00000197622	CDC42SE1	protein_coding	6.68887e-05	0.000889406	0.391171
ENSG00000181788	SIAH2	protein_coding	6.68277e-05	0.000889406	0.504867
ENSG00000183864	TOB2	protein_coding	6.69101e-05	0.000889406	0.519681
ENSG00000114251	WNT5A	protein_coding	6.71115e-05	0.000891135	0.820641
ENSG00000067225	PKM	protein_coding	6.73435e-05	0.000893267	-0.276764
ENSG00000140455	USP3	protein_coding	6.74771e-05	0.00089409	0.515907
ENSG00000107679	PLEKHA1	protein_coding	6.76711e-05	0.000895711	-0.667473
ENSG00000182095	TNRC18	protein_coding	6.78092e-05	0.000896588	0.37466
ENSG00000134532	SOX5	protein_coding	6.78968e-05	0.000896798	0.883487
ENSG00000198208	RPS6KL1	protein_coding	6.87456e-05	0.00090705	0.531738
ENSG00000142156	COL6A1	protein_coding	6.93143e-05	0.000913589	0.807612
ENSG00000121900	TMEM54	protein_coding	6.93983e-05	0.000913731	-0.485771
ENSG00000110344	UBE4A	protein_coding	6.95397e-05	0.000914631	-0.351562
ENSG00000139793	MBNL2	protein_coding	6.99293e-05	0.000918787	-0.450595
ENSG00000244005	NFS1	protein_coding	7.00939e-05	0.000919983	-0.393277
ENSG00000139044	B4GALNT3	protein_coding	7.02025e-05	0.000920441	0.742956
ENSG00000173349	SFT2D3	protein_coding	7.12219e-05	0.000931896	0.598924
ENSG00000120129	DUSP1	protein_coding	7.12253e-05	0.000931896	1.17614
ENSG00000061273	HDAC7	protein_coding	7.26512e-05	0.000949557	0.545671
ENSG00000101972	STAG2	protein_coding	7.27656e-05	0.000950059	0.51232
ENSG00000179943	FIZ1	protein_coding	7.28725e-05	0.000950462	0.422181
ENSG00000167641	PPP1R14A	protein_coding	7.41655e-05	0.000966316	-1.38472
ENSG00000080822	CLDND1	protein_coding	7.46032e-05	0.000971007	-0.658193
ENSG00000128245	YWHAH	protein_coding	7.48973e-05	0.000973821	-0.619859
ENSG00000198937	CCDC167	protein_coding	7.52049e-05	0.000976804	0.544986
ENSG00000136867	SLC31A2	protein_coding	7.64184e-05	0.000991535	-1.16923
ENSG00000137094	DNAJB5	protein_coding	7.6539e-05	0.000992069	0.689487
ENSG00000067955	CBFB	protein_coding	7.67157e-05	0.00099333	0.54457
ENSG00000121060	TRIM25	protein_coding	7.76511e-05	0.0010044	0.645566
ENSG00000137409	MTCH1	protein_coding	7.83063e-05	0.00101183	-0.398062
ENSG00000171368	TPPP	protein_coding	7.87657e-05	0.00101671	-0.399375
ENSG00000011260	UTP18	protein_coding	7.8952e-05	0.00101807	-0.401363
ENSG00000148334	PTGES2	protein_coding	7.90732e-05	0.00101858	-0.341783
ENSG00000144711	IQSEC1	protein_coding	7.93684e-05	0.00102028	-0.387298
ENSG00000066336	SPI1	protein_coding	7.93196e-05	0.00102028	-0.93703
ENSG00000137817	PARP6	protein_coding	8.00338e-05	0.00102777	0.380894
ENSG00000111275	ALDH2	protein_coding	8.01689e-05	0.00102845	-0.61788
ENSG00000179115	FARSA	protein_coding	8.04401e-05	0.00103087	-0.422295
ENSG00000054277	OPN3	protein_coding	8.12944e-05	0.00104075	1.0014
ENSG00000171016	PYGO1	protein_coding	8.20996e-05	0.00104998	0.487933
ENSG00000087245	MMP2	protein_coding	8.31757e-05	0.00106266	1.14548
ENSG00000196227	FAM217B	protein_coding	8.36228e-05	0.00106728	-0.480543
ENSG00000147669	POLR2K	protein_coding	8.42325e-05	0.00107396	-0.479927
ENSG00000149926	TLCD3B	protein_coding	8.46843e-05	0.00107862	0.460298
ENSG00000168497	CAVIN2	protein_coding	8.48391e-05	0.0010795	1.27889
ENSG00000164434	FABP7	protein_coding	8.50884e-05	0.00108157	0.892063
ENSG00000137841	PLCB2	protein_coding	8.51858e-05	0.0010817	-0.895528
ENSG00000204569	PPP1R10	protein_coding	8.55069e-05	0.00108468	0.384865
ENSG00000100813	ACIN1	protein_coding	8.57801e-05	0.00108704	0.527798
ENSG00000158769	F11R	protein_coding	8.61803e-05	0.00109058	0.858316
ENSG00000171817	ZNF540	protein_coding	8.62342e-05	0.00109058	-0.521379
ENSG00000085185	BCORL1	protein_coding	8.68297e-05	0.001097	0.630128
ENSG00000104853	CLPTM1	protein_coding	8.70932e-05	0.00109922	-0.381695
ENSG00000163083	INHBB	protein_coding	8.7226e-05	0.00109979	0.997269
ENSG00000198822	GRM3	protein_coding	8.80374e-05	0.0011089	1.0599
ENSG00000116918	TSNAX	protein_coding	8.84433e-05	0.00111289	-0.338034
ENSG00000111348	ARHGDIB	protein_coding	8.85409e-05	0.001113	-1.11809
ENSG00000198231	DDX42	protein_coding	8.8703e-05	0.00111391	-0.297949
ENSG00000087842	PIR	protein_coding	8.93846e-05	0.00112135	-1.01354
ENSG00000173575	CHD2	protein_coding	8.97407e-05	0.00112468	0.372544
ENSG00000022267	FHL1	protein_coding	9.04702e-05	0.00113269	-0.394489
ENSG00000166136	NDUFB8	protein_coding	9.11244e-05	0.00113974	-0.36331
ENSG00000158555	GDPD5	protein_coding	9.13641e-05	0.00114159	0.665126
ENSG00000135932	CAB39	protein_coding	9.31743e-05	0.00116157	-0.415864
ENSG00000106351	AGFG2	protein_coding	9.31123e-05	0.00116157	-0.552703
ENSG00000169184	MN1	protein_coding	9.32418e-05	0.00116157	0.913645
ENSG00000173705	SUSD5	protein_coding	9.33572e-05	0.00116185	0.711636
ENSG00000184083	FAM120C	protein_coding	9.3792e-05	0.0011661	0.406133
ENSG00000078401	EDN1	protein_coding	9.41201e-05	0.00116902	1.36259
ENSG00000163319	MRPS18C	protein_coding	9.42523e-05	0.0011695	-0.528908
ENSG00000170632	ARMC10	protein_coding	9.45874e-05	0.00117249	-0.329049
ENSG00000196072	BLOC1S2	protein_coding	9.49556e-05	0.00117589	-0.465815
ENSG00000173801	JUP	protein_coding	9.52082e-05	0.00117785	0.57115
ENSG00000014824	SLC30A9	protein_coding	9.56785e-05	0.0011825	-0.442953
ENSG00000168917	SLC35G2	protein_coding	9.59358e-05	0.0011845	-0.674366
ENSG00000118495	PLAGL1	protein_coding	9.62256e-05	0.00118628	0.6905
ENSG00000166548	TK2	protein_coding	9.62692e-05	0.00118628	-0.379383
ENSG00000186787	SPIN2B	protein_coding	9.75592e-05	0.00120099	-0.520943
ENSG00000136869	TLR4	protein_coding	9.82719e-05	0.00120857	-1.16781
ENSG00000111859	NEDD9	protein_coding	9.92124e-05	0.00121894	1.1636
ENSG00000088881	EBF4	protein_coding	9.97267e-05	0.00122405	0.759545
ENSG00000143190	POU2F1	protein_coding	9.99795e-05	0.00122595	0.501968
ENSG00000169826	CSGALNACT2	protein_coding	0.000100542	0.00123164	0.438181
ENSG00000197930	ERO1A	protein_coding	0.0001011	0.00123726	-0.470869
ENSG00000075089	ACTR6	protein_coding	0.000101424	0.00124001	-0.526476
ENSG00000240694	PNMA2	protein_coding	0.000101639	0.00124143	-0.496967
ENSG00000174705	SH3PXD2B	protein_coding	0.000101769	0.0012418	0.636332
ENSG00000162585	FAAP20	protein_coding	0.00010247	0.00124371	0.513779
ENSG00000203668	CHML	protein_coding	0.000102324	0.00124371	0.724928
ENSG00000144791	LIMD1	protein_coding	0.000102377	0.00124371	0.978684
ENSG00000166908	PIP4K2C	protein_coding	0.000102482	0.00124371	-0.676028
ENSG00000089486	CDIP1	protein_coding	0.000102507	0.00124371	-0.338383
ENSG00000149927	DOC2A	protein_coding	0.000102523	0.00124371	-0.569482
ENSG00000184602	SNN	protein_coding	0.00010341	0.00125326	-0.386339
ENSG00000173482	PTPRM	protein_coding	0.000104233	0.001262	-0.673823
ENSG00000162604	TM2D1	protein_coding	0.000104424	0.00126309	-0.381156
ENSG00000080823	MOK	protein_coding	0.000105109	0.00127015	0.455273
ENSG00000231889	TRAF3IP2-AS1	lncRNA	0.000106158	0.00128158	0.560252
ENSG00000172336	POP7	protein_coding	0.000106758	0.00128759	-0.469821
ENSG00000102466	FGF14	protein_coding	0.000107539	0.00129575	-0.453584
ENSG00000163754	GYG1	protein_coding	0.000108307	0.00130371	-0.560204
ENSG00000251562	MALAT1	lncRNA	0.000108407	0.00130371	1.31834
ENSG00000141030	COPS3	protein_coding	0.000108659	0.00130548	-0.350481
ENSG00000134748	PRPF38A	protein_coding	0.000109208	0.00131081	0.453919
ENSG00000022277	RTF2	protein_coding	0.000109984	0.00131886	-0.280869
ENSG00000181610	MRPS23	protein_coding	0.000110238	0.00132064	-0.358629
ENSG00000117616	RSRP1	protein_coding	0.000110956	0.00132796	0.492938
ENSG00000114315	HES1	protein_coding	0.000113	0.00135088	0.992332
ENSG00000100426	ZBED4	protein_coding	0.000113087	0.00135088	0.589626
ENSG00000198300	PEG3	protein_coding	0.00011331	0.00135226	-0.588391
ENSG00000169855	ROBO1	protein_coding	0.000113724	0.00135589	0.558068
ENSG00000276649	AL117335.1	lncRNA	0.000114026	0.0013582	-0.663003
ENSG00000183117	CSMD1	protein_coding	0.000115651	0.00137496	0.43796
ENSG00000105700	KXD1	protein_coding	0.000115653	0.00137496	-0.285123
ENSG00000064309	CDON	protein_coding	0.000115948	0.00137716	0.771587
ENSG00000124588	NQO2	protein_coding	0.000116544	0.00138161	-0.513439
ENSG00000155093	PTPRN2	protein_coding	0.000116442	0.00138161	-0.423689
ENSG00000160062	ZBTB8A	protein_coding	0.000116726	0.00138246	0.659998
ENSG00000205268	PDE7A	protein_coding	0.000116869	0.00138284	0.436472
ENSG00000215790	SLC35E2A	protein_coding	0.000117144	0.00138478	-0.660319
ENSG00000262919	CCNQ	protein_coding	0.000117929	0.00139275	-0.546802
ENSG00000122705	CLTA	protein_coding	0.000118082	0.00139323	-0.272169
ENSG00000130202	NECTIN2	protein_coding	0.000118469	0.00139648	0.749951
ENSG00000131263	RLIM	protein_coding	0.000118749	0.00139846	-0.366283
ENSG00000163875	MEAF6	protein_coding	0.000120479	0.00141749	-0.339162
ENSG00000232838	PET117	protein_coding	0.000120616	0.00141777	-0.419622
ENSG00000158604	TMED4	protein_coding	0.000120885	0.0014196	-0.31184
ENSG00000155660	PDIA4	protein_coding	0.00012119	0.00142185	0.454347
ENSG00000084623	EIF3I	protein_coding	0.000121566	0.00142413	-0.282907
ENSG00000118308	LRMP	protein_coding	0.000121776	0.00142413	-1.58945
ENSG00000110876	SELPLG	protein_coding	0.000121841	0.00142413	-1.46294
ENSG00000167671	UBXN6	protein_coding	0.000121811	0.00142413	-0.319659
ENSG00000172508	CARNS1	protein_coding	0.000122389	0.00142859	-1.37394
ENSG00000156642	NPTN	protein_coding	0.00012245	0.00142859	-0.552342
ENSG00000188647	PTAR1	protein_coding	0.000123228	0.00143632	0.449337
ENSG00000125629	INSIG2	protein_coding	0.000124664	0.00145054	-0.525312
ENSG00000092964	DPYSL2	protein_coding	0.00012468	0.00145054	-0.354318
ENSG00000185222	TCEAL9	protein_coding	0.000124851	0.00145118	0.395109
ENSG00000171867	PRNP	protein_coding	0.000126521	0.00146922	-0.330822
ENSG00000152578	GRIA4	protein_coding	0.000127595	0.00148031	-1.07331
ENSG00000117592	PRDX6	protein_coding	0.000127935	0.00148288	-0.477129
ENSG00000182732	RGS6	protein_coding	0.000128162	0.00148413	-1.06165
ENSG00000145526	CDH18	protein_coding	0.000128438	0.00148554	-0.937432
ENSG00000245556	SCAMP1-AS1	lncRNA	0.000128521	0.00148554	-0.503688
ENSG00000144567	RETREG2	protein_coding	0.00012919	0.00149052	-0.369846
ENSG00000176593	AC008969.1	lncRNA	0.000129102	0.00149052	0.509876
ENSG00000144959	NCEH1	protein_coding	0.000129627	0.0014928	-0.509477
ENSG00000108219	TSPAN14	protein_coding	0.000129533	0.0014928	0.525722
ENSG00000197283	SYNGAP1	protein_coding	0.000131015	0.0015074	0.651759
ENSG00000143119	CD53	protein_coding	0.000132345	0.0015199	-1.73654
ENSG00000161013	MGAT4B	protein_coding	0.000132341	0.0015199	0.393919
ENSG00000183111	ARHGEF37	protein_coding	0.000133121	0.0015274	-0.818317
ENSG00000174501	ANKRD36C	protein_coding	0.000133896	0.0015349	0.981999
ENSG00000126860	EVI2A	protein_coding	0.000134308	0.0015382	-1.67554
ENSG00000143702	CEP170	protein_coding	0.000135557	0.00154966	0.287516
ENSG00000185774	KCNIP4	protein_coding	0.000135528	0.00154966	-0.739775
ENSG00000265808	SEC22B	protein_coding	0.000135913	0.0015509	-0.311437
ENSG00000034713	GABARAPL2	protein_coding	0.000135827	0.0015509	-0.413707
ENSG00000173369	C1QB	protein_coding	0.000137418	0.00156665	-1.83283
ENSG00000100138	SNU13	protein_coding	0.000137797	0.00156953	-0.327039
ENSG00000239789	MRPS17	protein_coding	0.000138869	0.00157886	-0.365246
ENSG00000111640	GAPDH	protein_coding	0.000138813	0.00157886	-0.390829
ENSG00000171126	KCNG3	protein_coding	0.000140876	0.00160022	-1.09545
ENSG00000065135	GNAI3	protein_coding	0.000141041	0.00160065	0.378866
ENSG00000082014	SMARCD3	protein_coding	0.000141313	0.00160228	0.329216
ENSG00000174514	MFSD4A	protein_coding	0.000142013	0.00160875	-0.557757
ENSG00000132155	RAF1	protein_coding	0.000142538	0.00161323	0.298438
ENSG00000115380	EFEMP1	protein_coding	0.000142843	0.00161522	-1.15313
ENSG00000147416	ATP6V1B2	protein_coding	0.00014452	0.00163271	-0.620339
ENSG00000173545	ZNF622	protein_coding	0.000145724	0.00164483	-0.494404
ENSG00000147044	CASK	protein_coding	0.000145862	0.00164489	0.26498
ENSG00000153721	CNKSR3	protein_coding	0.000149348	0.00168269	0.970717
ENSG00000023909	GCLM	protein_coding	0.00014971	0.00168525	-0.425572
ENSG00000162434	JAK1	protein_coding	0.000150749	0.00169346	-0.43074
ENSG00000197971	MBP	protein_coding	0.000150846	0.00169346	-1.02553
ENSG00000127663	KDM4B	protein_coding	0.000150619	0.00169346	0.509289
ENSG00000173334	TRIB1	protein_coding	0.000151525	0.00169956	0.878079
ENSG00000185024	BRF1	protein_coding	0.00015213	0.00170481	0.39249
ENSG00000103187	COTL1	protein_coding	0.000152459	0.00170696	-0.579567
ENSG00000047249	ATP6V1H	protein_coding	0.000153072	0.00171089	-0.469865
ENSG00000171860	C3AR1	protein_coding	0.000153084	0.00171089	-1.52165
ENSG00000171943	SRGAP2C	protein_coding	0.000154573	0.00172599	0.526788
ENSG00000205189	ZBTB10	protein_coding	0.000154944	0.00172767	0.687308
ENSG00000225663	MCRIP1	protein_coding	0.000154999	0.00172767	0.316582
ENSG00000215712	TMEM242	protein_coding	0.000155866	0.00173578	-0.392385
ENSG00000079156	OSBPL6	protein_coding	0.000156338	0.00173949	0.437638
ENSG00000244752	CRYBB2	protein_coding	0.000156782	0.00174288	2.36787
ENSG00000175745	NR2F1	protein_coding	0.000157599	0.0017504	0.455585
ENSG00000115415	STAT1	protein_coding	0.000158338	0.00175304	-0.405734
ENSG00000112367	FIG4	protein_coding	0.000158208	0.00175304	-0.367367
ENSG00000166340	TPP1	protein_coding	0.000158398	0.00175304	-0.464668
ENSG00000173391	OLR1	protein_coding	0.000158338	0.00175304	-1.6307
ENSG00000143772	ITPKB	protein_coding	0.000159252	0.00176094	-0.81961
ENSG00000109794	FAM149A	protein_coding	0.000159463	0.00176114	-0.50705
ENSG00000146151	HMGCLL1	protein_coding	0.000159553	0.00176114	-0.612551
ENSG00000168090	COPS6	protein_coding	0.000159915	0.00176182	-0.313938
ENSG00000156011	PSD3	protein_coding	0.000160178	0.00176182	-0.394274
ENSG00000134758	RNF138	protein_coding	0.00016015	0.00176182	0.406635
ENSG00000013563	DNASE1L1	protein_coding	0.000160019	0.00176182	-0.983896
ENSG00000153208	MERTK	protein_coding	0.000161669	0.00177665	0.803395
ENSG00000198680	TUSC1	protein_coding	0.000162566	0.00178387	-0.444832
ENSG00000100393	EP300	protein_coding	0.000162612	0.00178387	0.32707
ENSG00000160963	COL26A1	protein_coding	0.000164342	0.00180127	0.741328
ENSG00000066135	KDM4A	protein_coding	0.000164753	0.0018042	0.424818
ENSG00000243477	NAA80	protein_coding	0.000166395	0.00182026	-0.539028
ENSG00000126012	KDM5C	protein_coding	0.000166512	0.00182026	0.424609
ENSG00000181585	TMIE	protein_coding	0.000168112	0.00183455	-0.857502
ENSG00000163430	FSTL1	protein_coding	0.000168087	0.00183455	0.81551
ENSG00000187837	HIST1H1C	protein_coding	0.000169816	0.00185153	0.985353
ENSG00000143493	INTS7	protein_coding	0.000170758	0.00186017	0.491875
ENSG00000084070	SMAP2	protein_coding	0.000171409	0.00186551	-0.422032
ENSG00000157654	PALM2-AKAP2	protein_coding	0.000171546	0.00186551	0.398701
ENSG00000075240	GRAMD4	protein_coding	0.000172938	0.00187901	0.380867
ENSG00000189058	APOD	protein_coding	0.000173388	0.00188227	-0.870766
ENSG00000204619	PPP1R11	protein_coding	0.000174428	0.00188862	-0.320813
ENSG00000182272	B4GALNT4	protein_coding	0.000174424	0.00188862	0.334448
ENSG00000137824	RMDN3	protein_coding	0.000174184	0.00188862	-0.345818
ENSG00000058262	SEC61A1	protein_coding	0.000174659	0.00188949	0.301558
ENSG00000121741	ZMYM2	protein_coding	0.000175639	0.00189845	0.282158
ENSG00000258289	CHURC1	protein_coding	0.000176269	0.00190362	-0.318249
ENSG00000162430	SELENON	protein_coding	0.000176734	0.00190699	0.41394
ENSG00000134222	PSRC1	protein_coding	0.000176999	0.0019082	-0.580879
ENSG00000101255	TRIB3	protein_coding	0.000178847	0.00192646	0.768267
ENSG00000178585	CTNNBIP1	protein_coding	0.000179316	0.00192984	0.303905
ENSG00000285756	BX890604.2	lncRNA	0.000180356	0.00193937	0.728393
ENSG00000068394	GPKOW	protein_coding	0.000180526	0.00193953	-0.479826
ENSG00000139636	LMBR1L	protein_coding	0.00018108	0.00194381	0.517372
ENSG00000219607	PPP1R3G	protein_coding	0.000181711	0.00194891	0.940312
ENSG00000147655	RSPO2	protein_coding	0.000182209	0.00195258	-2.02809
ENSG00000143319	ISG20L2	protein_coding	0.000182768	0.00195354	0.400319
ENSG00000138771	SHROOM3	protein_coding	0.000182566	0.00195354	0.917162
ENSG00000139132	FGD4	protein_coding	0.000182696	0.00195354	0.429679
ENSG00000124659	TBCC	protein_coding	0.000184009	0.00196345	-0.44636
ENSG00000171659	GPR34	protein_coding	0.000183954	0.00196345	-1.62988
ENSG00000178057	NDUFAF3	protein_coding	0.000184601	0.00196684	-0.427471
ENSG00000111269	CREBL2	protein_coding	0.000184688	0.00196684	-0.366238
ENSG00000105737	GRIK5	protein_coding	0.0001848	0.00196684	0.580798
ENSG00000111879	FAM184A	protein_coding	0.000185832	0.00197614	0.395576
ENSG00000102760	RGCC	protein_coding	0.000187016	0.00198705	0.825207
ENSG00000166428	PLD4	protein_coding	0.000187225	0.00198758	-1.41475
ENSG00000180340	FZD2	protein_coding	0.000187388	0.00198762	1.12577
ENSG00000139746	RBM26	protein_coding	0.000191733	0.00203198	0.382322
ENSG00000107295	SH3GL2	protein_coding	0.000193012	0.00204207	-0.622178
ENSG00000179094	PER1	protein_coding	0.000192894	0.00204207	0.594575
ENSG00000130751	NPAS1	protein_coding	0.000194777	0.002059	-1.07718
ENSG00000138735	PDE5A	protein_coding	0.000195587	0.00206582	0.774809
ENSG00000156735	BAG4	protein_coding	0.000195754	0.00206584	-0.397105
ENSG00000130856	ZNF236	protein_coding	0.000196367	0.00207056	0.464286
ENSG00000100412	ACO2	protein_coding	0.000196863	0.00207403	-0.305028
ENSG00000114423	CBLB	protein_coding	0.000199033	0.00209513	0.608092
ENSG00000132005	RFX1	protein_coding	0.000199715	0.00209899	0.476788
ENSG00000088367	EPB41L1	protein_coding	0.000199736	0.00209899	-0.335808
ENSG00000133169	BEX1	protein_coding	0.000200893	0.00210938	-0.67092
ENSG00000068903	SIRT2	protein_coding	0.000201458	0.00211353	0.433562
ENSG00000120963	ZNF706	protein_coding	0.000202064	0.00211672	-0.32889
ENSG00000255571	MIR9-3HG	lncRNA	0.000202101	0.00211672	0.613735
ENSG00000214548	MEG3	lncRNA	0.000203625	0.0021309	0.582974
ENSG00000118507	AKAP7	protein_coding	0.000204253	0.00213569	0.434875
ENSG00000197147	LRRC8B	protein_coding	0.000204707	0.00213685	-0.614259
ENSG00000286288	AL109809.5	lncRNA	0.000204558	0.00213685	-1.16892
ENSG00000165092	ALDH1A1	protein_coding	0.00020514	0.00213781	-0.921007
ENSG00000108588	CCDC47	protein_coding	0.000205008	0.00213781	-0.398171
ENSG00000287104	AC097382.3	lncRNA	0.000205715	0.00213836	-0.916932
ENSG00000182578	CSF1R	protein_coding	0.000205706	0.00213836	-1.29389
ENSG00000149970	CNKSR2	protein_coding	0.000205878	0.00213836	-0.443259
ENSG00000102309	PIN4	protein_coding	0.000205505	0.00213836	-0.402074
ENSG00000119878	CRIPT	protein_coding	0.00020726	0.00215092	-0.313792
ENSG00000111752	PHC1	protein_coding	0.000207605	0.00215272	0.414767
ENSG00000138435	CHRNA1	protein_coding	0.000208847	0.0021638	-2.31307
ENSG00000188191	PRKAR1B	protein_coding	0.000211103	0.00218355	-0.43104
ENSG00000093072	ADA2	protein_coding	0.000211099	0.00218355	-0.636201
ENSG00000163449	TMEM169	protein_coding	0.000211449	0.00218459	0.524922
ENSG00000008300	CELSR3	protein_coding	0.000211553	0.00218459	0.454212
ENSG00000100292	HMOX1	protein_coding	0.000211754	0.00218486	-0.909273
ENSG00000115350	POLE4	protein_coding	0.000213395	0.00219997	-0.441829
ENSG00000165732	DDX21	protein_coding	0.00021698	0.00223458	0.379721
ENSG00000174684	B4GAT1	protein_coding	0.000217109	0.00223458	-0.42504
ENSG00000162804	SNED1	protein_coding	0.000217603	0.00223598	-1.10036
ENSG00000005882	PDK2	protein_coding	0.000217549	0.00223598	-0.491148
ENSG00000123737	EXOSC9	protein_coding	0.000218014	0.00223836	-0.475596
ENSG00000008018	PSMB1	protein_coding	0.000218708	0.00224364	-0.404144
ENSG00000023572	GLRX2	protein_coding	0.000219082	0.0022438	-0.509413
ENSG00000225978	HAR1A	lncRNA	0.000219034	0.0022438	-0.875096
ENSG00000100906	NFKBIA	protein_coding	0.000219314	0.00224433	0.646687
ENSG00000104967	NOVA2	protein_coding	0.00021972	0.00224664	0.353101
ENSG00000114023	FAM162A	protein_coding	0.000219962	0.00224728	-0.353192
ENSG00000169612	RAMAC	protein_coding	0.000220303	0.00224892	-0.561712
ENSG00000186889	TMEM17	protein_coding	0.000221133	0.00225254	-0.663377
ENSG00000196312	MFSD14C	protein_coding	0.000221198	0.00225254	0.443223
ENSG00000198598	MMP17	protein_coding	0.000220882	0.00225254	0.592381
ENSG00000196526	AFAP1	protein_coding	0.000222731	0.00226446	0.522024
ENSG00000100592	DAAM1	protein_coding	0.00022268	0.00226446	0.368859
ENSG00000110172	CHORDC1	protein_coding	0.000224493	0.00228052	0.538507
ENSG00000107175	CREB3	protein_coding	0.000224875	0.00228255	-0.322368
ENSG00000115355	CCDC88A	protein_coding	0.000225721	0.00228798	0.511964
ENSG00000204116	CHIC1	protein_coding	0.000225776	0.00228798	-0.459086
ENSG00000146463	ZMYM4	protein_coding	0.000226898	0.00229748	0.295228
ENSG00000259823	LYPD8	protein_coding	0.000227116	0.00229782	-1.52283
ENSG00000130816	DNMT1	protein_coding	0.000227551	0.00230036	0.253672
ENSG00000070756	PABPC1	protein_coding	0.0002287	0.00230706	0.512196
ENSG00000132386	SERPINF1	protein_coding	0.00022874	0.00230706	2.02397
ENSG00000196704	AMZ2	protein_coding	0.000228902	0.00230706	-0.278038
ENSG00000132664	POLR3F	protein_coding	0.000228952	0.00230706	-0.330608
ENSG00000171204	TMEM126B	protein_coding	0.000229787	0.00231203	-0.408357
ENSG00000068323	TFE3	protein_coding	0.000229815	0.00231203	-0.266521
ENSG00000187566	NHLRC1	protein_coding	0.000230465	0.0023167	-0.722411
ENSG00000177885	GRB2	protein_coding	0.000231065	0.00232087	-0.410546
ENSG00000177150	FAM210A	protein_coding	0.000231275	0.00232111	0.401748
ENSG00000198625	MDM4	protein_coding	0.000233019	0.00233673	0.469716
ENSG00000160584	SIK3	protein_coding	0.000234233	0.00234702	-0.323038
ENSG00000119801	YPEL5	protein_coding	0.000234626	0.00234858	-0.35166
ENSG00000240207	AC080013.1	lncRNA	0.000234979	0.00234858	-0.858676
ENSG00000100938	GMPR2	protein_coding	0.00023514	0.00234858	-0.378789
ENSG00000197124	ZNF682	protein_coding	0.00023508	0.00234858	0.588707
ENSG00000169891	REPS2	protein_coding	0.000235482	0.00235012	-0.836914
ENSG00000143603	KCNN3	protein_coding	0.000237108	0.00236445	-0.708167
ENSG00000065243	PKN2	protein_coding	0.000238905	0.00237819	0.470698
ENSG00000149269	PAK1	protein_coding	0.000238918	0.00237819	-0.554249
ENSG00000104904	OAZ1	protein_coding	0.000239056	0.00237819	-0.370439
ENSG00000107854	TNKS2	protein_coding	0.000240042	0.00238395	0.345646
ENSG00000032219	ARID4A	protein_coding	0.000240208	0.00238395	0.463159
ENSG00000197296	FITM2	protein_coding	0.000240069	0.00238395	-0.590549
ENSG00000125868	DSTN	protein_coding	0.000241555	0.00239542	-0.371014
ENSG00000138594	TMOD3	protein_coding	0.000241758	0.00239553	0.563384
ENSG00000184277	TM2D3	protein_coding	0.000242582	0.0024018	-0.408093
ENSG00000100941	PNN	protein_coding	0.000246996	0.00244356	0.361311
ENSG00000089351	GRAMD1A	protein_coding	0.000247762	0.002448	0.469365
ENSG00000230590	FTX	lncRNA	0.000247837	0.002448	0.45892
ENSG00000162552	WNT4	protein_coding	0.000248417	0.00244985	0.707781
ENSG00000157601	MX1	protein_coding	0.000248234	0.00244985	-0.734675
ENSG00000114648	KLHL18	protein_coding	0.000250015	0.00246367	0.369688
ENSG00000090520	DNAJB11	protein_coding	0.000250341	0.00246494	0.519804
ENSG00000102547	CAB39L	protein_coding	0.00025363	0.00249536	-0.4179
ENSG00000186174	BCL9L	protein_coding	0.000255225	0.00250908	0.604068
ENSG00000145506	NKD2	protein_coding	0.000256762	0.00252022	1.02728
ENSG00000164199	ADGRV1	protein_coding	0.000256572	0.00252022	0.716307
ENSG00000118298	CA14	protein_coding	0.00025732	0.00252372	1.16317
ENSG00000011426	ANLN	protein_coding	0.000257856	0.00252615	-1.41346
ENSG00000131477	RAMP2	protein_coding	0.000257972	0.00252615	0.570468
ENSG00000205629	LCMT1	protein_coding	0.000259692	0.002541	-0.349153
ENSG00000177169	ULK1	protein_coding	0.000260296	0.00254491	-0.418766
ENSG00000166341	DCHS1	protein_coding	0.000262907	0.00256843	0.688905
ENSG00000162728	KCNJ9	protein_coding	0.000263597	0.00257316	-0.562907
ENSG00000173473	SMARCC1	protein_coding	0.000264803	0.00258291	0.571621
ENSG00000237190	CDKN2AIPNL	protein_coding	0.000265818	0.00258877	-0.373908
ENSG00000108439	PNPO	protein_coding	0.000265628	0.00258877	-0.372847
ENSG00000115827	DCAF17	protein_coding	0.000266095	0.00258945	0.380704
ENSG00000075413	MARK3	protein_coding	0.000267329	0.00259944	0.272909
ENSG00000234771	SLC25A25-AS1	lncRNA	0.000270342	0.0026264	0.863546
ENSG00000186767	SPIN4	protein_coding	0.000270522	0.0026264	0.537202
ENSG00000005893	LAMP2	protein_coding	0.000271382	0.0026327	-0.686521
ENSG00000158806	NPM2	protein_coding	0.000271867	0.00263536	-0.433148
ENSG00000127585	FBXL16	protein_coding	0.000272491	0.00263754	-0.510507
ENSG00000173681	BCLAF3	protein_coding	0.000272514	0.00263754	0.443489
ENSG00000115107	STEAP3	protein_coding	0.000274492	0.00265326	-1.46541
ENSG00000219200	RNASEK	protein_coding	0.000274563	0.00265326	-0.427036
ENSG00000219545	UMAD1	protein_coding	0.000277557	0.00267599	-0.437754
ENSG00000104517	UBR5	protein_coding	0.000277349	0.00267599	0.354099
ENSG00000142556	ZNF614	protein_coding	0.000277318	0.00267599	0.465057
ENSG00000109576	AADAT	protein_coding	0.000280064	0.0026954	0.714135
ENSG00000006128	TAC1	protein_coding	0.000280218	0.0026954	-2.17944
ENSG00000182667	NTM	protein_coding	0.00028018	0.0026954	0.619976
ENSG00000164091	WDR82	protein_coding	0.000281344	0.00270415	0.390224
ENSG00000168216	LMBRD1	protein_coding	0.000282646	0.00271457	-0.270205
ENSG00000198363	ASPH	protein_coding	0.00028316	0.00271534	-0.26053
ENSG00000119986	AVPI1	protein_coding	0.00028295	0.00271534	-0.606833
ENSG00000120526	NUDCD1	protein_coding	0.000283678	0.00271613	0.439018
ENSG00000130055	GDPD2	protein_coding	0.000283595	0.00271613	0.930077
ENSG00000158869	FCER1G	protein_coding	0.000284053	0.00271764	-1.77108
ENSG00000132321	IQCA1	protein_coding	0.000288281	0.00275598	-1.02968
ENSG00000126803	HSPA2	protein_coding	0.0002933	0.00280164	-0.68851
ENSG00000087263	OGFOD1	protein_coding	0.000293505	0.00280164	-0.365439
ENSG00000138430	OLA1	protein_coding	0.000295549	0.00281899	-0.425958
ENSG00000174233	ADCY6	protein_coding	0.000296526	0.00282616	0.450372
ENSG00000129084	PSMA1	protein_coding	0.000297788	0.00283602	-0.364424
ENSG00000173214	MFSD4B	protein_coding	0.000298867	0.00284413	0.642012
ENSG00000066136	NFYC	protein_coding	0.00030018	0.00285229	0.311139
ENSG00000144724	PTPRG	protein_coding	0.000300078	0.00285229	0.701945
ENSG00000055118	KCNH2	protein_coding	0.000302023	0.00286181	-0.60438
ENSG00000148057	IDNK	protein_coding	0.000301664	0.00286181	-0.717232
ENSG00000086205	FOLH1	protein_coding	0.000302028	0.00286181	-1.72482
ENSG00000278311	GGNBP2	protein_coding	0.0003021	0.00286181	-0.302697
ENSG00000065427	KARS	protein_coding	0.000303273	0.00287075	-0.329819
ENSG00000119778	ATAD2B	protein_coding	0.000307099	0.00290038	0.666994
ENSG00000164609	SLU7	protein_coding	0.000307099	0.00290038	-0.29324
ENSG00000007174	DNAH9	protein_coding	0.000306852	0.00290038	-0.691577
ENSG00000120451	SNX19	protein_coding	0.000309099	0.00291706	-0.278453
ENSG00000122566	HNRNPA2B1	protein_coding	0.000309447	0.00291815	0.293246
ENSG00000119729	RHOQ	protein_coding	0.000310251	0.00292352	-0.494723
ENSG00000078804	TP53INP2	protein_coding	0.000310527	0.00292391	0.583801
ENSG00000167995	BEST1	protein_coding	0.000312117	0.00293667	-1.01832
ENSG00000232859	LYRM9	protein_coding	0.000314365	0.0029556	-0.506179
ENSG00000108256	NUFIP2	protein_coding	0.00031617	0.00297034	0.331806
ENSG00000090971	NAT14	protein_coding	0.000316438	0.00297062	0.425096
ENSG00000112079	STK38	protein_coding	0.000317638	0.00297741	0.55165
ENSG00000196177	ACADSB	protein_coding	0.000317406	0.00297741	-0.268288
ENSG00000115806	GORASP2	protein_coding	0.000317923	0.00297785	-0.253469
ENSG00000198585	NUDT16	protein_coding	0.000319033	0.00298378	-0.358255
ENSG00000151778	SERP2	protein_coding	0.000319009	0.00298378	-0.447042
ENSG00000181450	ZNF678	protein_coding	0.000320825	0.00298934	0.646958
ENSG00000163002	NUP35	protein_coding	0.000320722	0.00298934	0.469533
ENSG00000139428	MMAB	protein_coding	0.000320354	0.00298934	-0.37912
ENSG00000083799	CYLD	protein_coding	0.000319961	0.00298934	-0.359721
ENSG00000101104	PABPC1L	protein_coding	0.000321303	0.00298934	0.808309
ENSG00000124140	SLC12A5	protein_coding	0.000321085	0.00298934	-0.414519
ENSG00000182287	AP1S2	protein_coding	0.000320844	0.00298934	-1.00156
ENSG00000140474	ULK3	protein_coding	0.000323088	0.00300371	0.373118
ENSG00000112419	PHACTR2	protein_coding	0.000326699	0.00303502	0.596671
ENSG00000133422	MORC2	protein_coding	0.00032755	0.00304067	0.31373
ENSG00000108055	SMC3	protein_coding	0.000328543	0.00304762	0.338089
ENSG00000179051	RCC2	protein_coding	0.000331941	0.00307458	0.389426
ENSG00000123689	G0S2	protein_coding	0.000331895	0.00307458	1.03721
ENSG00000197885	NKIRAS1	protein_coding	0.000332639	0.00307876	-0.444929
ENSG00000155368	DBI	protein_coding	0.000335115	0.0030948	0.52153
ENSG00000140990	NDUFB10	protein_coding	0.000334629	0.0030948	-0.440509
ENSG00000176155	CCDC57	protein_coding	0.000334886	0.0030948	0.612778
ENSG00000259038	AL121820.2	lncRNA	0.00033598	0.00310049	-0.877165
ENSG00000248441	LINC01197	lncRNA	0.000338985	0.00312592	-0.848338
ENSG00000179841	AKAP5	protein_coding	0.00034162	0.0031479	-0.600892
ENSG00000172403	SYNPO2	protein_coding	0.000342042	0.00314946	-1.19696
ENSG00000164970	FAM219A	protein_coding	0.00034265	0.00315273	-0.295615
ENSG00000115526	CHST10	protein_coding	0.000343948	0.00316235	0.314904
ENSG00000120458	MSANTD2	protein_coding	0.000345783	0.00317688	0.449289
ENSG00000168763	CNNM3	protein_coding	0.000348189	0.00319663	0.494886
ENSG00000090932	DLL3	protein_coding	0.000348758	0.00319951	0.475563
ENSG00000154734	ADAMTS1	protein_coding	0.000349143	0.00320069	0.786456
ENSG00000118946	PCDH17	protein_coding	0.000350653	0.00321218	0.548656
ENSG00000143761	ARF1	protein_coding	0.000350999	0.00321299	-0.300792
ENSG00000113595	TRIM23	protein_coding	0.00035344	0.00323294	-0.328826
ENSG00000134153	EMC7	protein_coding	0.000354207	0.00323294	-0.322638
ENSG00000178802	MPI	protein_coding	0.000354213	0.00323294	-0.411208
ENSG00000103512	NOMO1	protein_coding	0.000353796	0.00323294	-0.447437
ENSG00000125285	SOX21	protein_coding	0.000356905	0.00325275	0.726891
ENSG00000090013	BLVRB	protein_coding	0.000356779	0.00325275	-0.529156
ENSG00000167985	SDHAF2	protein_coding	0.000358776	0.00326743	-0.313947
ENSG00000205090	TMEM240	protein_coding	0.000359696	0.00327103	0.635092
ENSG00000198771	RCSD1	protein_coding	0.000359497	0.00327103	-0.910313
ENSG00000160307	S100B	protein_coding	0.00036443	0.00331167	-0.709609
ENSG00000013374	NUB1	protein_coding	0.000365501	0.00331899	-0.368774
ENSG00000113369	ARRDC3	protein_coding	0.000366651	0.00332702	0.524649
ENSG00000120738	EGR1	protein_coding	0.00036827	0.00333928	1.24829
ENSG00000119760	SUPT7L	protein_coding	0.0003725	0.00337274	-0.328114
ENSG00000101126	ADNP	protein_coding	0.00037227	0.00337274	0.24248
ENSG00000120137	PANK3	protein_coding	0.000373303	0.00337757	0.354098
ENSG00000113838	TBCCD1	protein_coding	0.000374592	0.00338433	0.531815
ENSG00000213380	COG8	protein_coding	0.000374426	0.00338433	0.380546
ENSG00000090238	YPEL3	protein_coding	0.000376476	0.00339889	-0.448813
ENSG00000221946	FXYD7	protein_coding	0.00037702	0.00340135	0.445979
ENSG00000083312	TNPO1	protein_coding	0.000377942	0.00340474	0.346777
ENSG00000204257	HLA-DMA	protein_coding	0.000377902	0.00340474	-1.41468
ENSG00000127528	KLF2	protein_coding	0.00037933	0.00341479	0.862313
ENSG00000134313	KIDINS220	protein_coding	0.000380337	0.00342139	0.289386
ENSG00000196998	WDR45	protein_coding	0.00038132	0.00342777	-0.350169
ENSG00000197694	SPTAN1	protein_coding	0.000382872	0.00343924	-0.238325
ENSG00000127884	ECHS1	protein_coding	0.000385592	0.00346119	-0.334577
ENSG00000139173	TMEM117	protein_coding	0.000386959	0.00347096	0.68243
ENSG00000006118	TMEM132A	protein_coding	0.000388116	0.00347885	0.349664
ENSG00000198914	POU3F3	protein_coding	0.000388555	0.00348028	0.687673
ENSG00000144339	TMEFF2	protein_coding	0.000388895	0.00348083	-0.525657
ENSG00000147256	ARHGAP36	protein_coding	0.00039108	0.00349788	-3.88128
ENSG00000127824	TUBA4A	protein_coding	0.00039212	0.00350467	-0.545507
ENSG00000116704	SLC35D1	protein_coding	0.000393437	0.00351393	0.541921
ENSG00000164089	ETNPPL	protein_coding	0.000394103	0.00351737	-0.97626
ENSG00000181751	C5orf30	protein_coding	0.000395947	0.0035313	0.340789
ENSG00000146555	SDK1	protein_coding	0.000396759	0.00353603	0.913057
ENSG00000178573	MAF	protein_coding	0.000398645	0.00354777	-0.915435
ENSG00000177426	TGIF1	protein_coding	0.000398444	0.00354777	0.874126
ENSG00000070087	PFN2	protein_coding	0.000399587	0.00355362	-0.408021
ENSG00000144560	VGLL4	protein_coding	0.000400691	0.00355873	0.384721
ENSG00000175581	MRPL48	protein_coding	0.000400731	0.00355873	-0.388075
ENSG00000134817	APLNR	protein_coding	0.000405467	0.00359823	-1.59866
ENSG00000163935	SFMBT1	protein_coding	0.000408835	0.00362381	0.495739
ENSG00000141985	SH3GL1	protein_coding	0.000408929	0.00362381	0.468848
ENSG00000120658	ENOX1	protein_coding	0.000410576	0.00363582	0.875077
ENSG00000166260	COX11	protein_coding	0.000411488	0.00364132	-0.338011
ENSG00000164951	PDP1	protein_coding	0.000412196	0.00364254	-0.461466
ENSG00000139842	CUL4A	protein_coding	0.000412209	0.00364254	0.235089
ENSG00000110318	CEP126	protein_coding	0.000413022	0.00364714	0.581688
ENSG00000169499	PLEKHA2	protein_coding	0.000414789	0.00366016	-0.733678
ENSG00000174915	PTDSS2	protein_coding	0.000415202	0.00366122	0.358062
ENSG00000167555	ZNF528	protein_coding	0.000416083	0.0036664	0.448601
ENSG00000140280	LYSMD2	protein_coding	0.000419695	0.00369562	-0.384374
ENSG00000105671	DDX49	protein_coding	0.000423132	0.00372326	0.345222
ENSG00000162992	NEUROD1	protein_coding	0.0004262	0.00374762	0.734565
ENSG00000112541	PDE10A	protein_coding	0.000428355	0.00376126	0.584801
ENSG00000135094	SDS	protein_coding	0.000428654	0.00376126	-1.07868
ENSG00000108406	DHX40	protein_coding	0.000428359	0.00376126	0.341528
ENSG00000128000	ZNF780B	protein_coding	0.000432517	0.00379249	0.40989
ENSG00000245293	AC096564.1	lncRNA	0.00043476	0.00380948	-1.12141
ENSG00000185022	MAFF	protein_coding	0.000436451	0.00382162	1.16146
ENSG00000134508	CABLES1	protein_coding	0.000437991	0.00383242	-0.981957
ENSG00000173757	STAT5B	protein_coding	0.000440168	0.00384878	-0.511807
ENSG00000185736	ADARB2	protein_coding	0.000441349	0.00385641	-0.996029
ENSG00000154305	MIA3	protein_coding	0.000442071	0.00386001	-0.36369
ENSG00000170160	CCDC144A	protein_coding	0.000444916	0.00388214	1.27138
ENSG00000147100	SLC16A2	protein_coding	0.000445727	0.00388651	0.383637
ENSG00000139970	RTN1	protein_coding	0.000446083	0.00388689	-0.401096
ENSG00000071564	TCF3	protein_coding	0.000450683	0.00392424	0.534916
ENSG00000109180	OCIAD1	protein_coding	0.000453093	0.00394248	-0.373222
ENSG00000101670	LIPG	protein_coding	0.000453918	0.00394691	1.51819
ENSG00000014641	MDH1	protein_coding	0.00045727	0.00397092	-0.584404
ENSG00000127837	AAMP	protein_coding	0.000457315	0.00397092	-0.274684
ENSG00000205078	SYCE1L	protein_coding	0.000459105	0.00398369	0.622611
ENSG00000273270	AC090114.2	lncRNA	0.000460115	0.00398969	0.573273
ENSG00000237441	RGL2	protein_coding	0.000461082	0.0039953	0.44821
ENSG00000103035	PSMD7	protein_coding	0.000462318	0.00400323	-0.263944
ENSG00000168765	GSTM4	protein_coding	0.000463699	0.00401241	-0.467434
ENSG00000146250	PRSS35	protein_coding	0.000465144	0.00402193	1.08688
ENSG00000188372	ZP3	protein_coding	0.000465443	0.00402193	1.36562
ENSG00000172380	GNG12	protein_coding	0.000466193	0.00402562	0.711399
ENSG00000134020	PEBP4	protein_coding	0.00046662	0.00402653	-0.752921
ENSG00000114480	GBE1	protein_coding	0.000467274	0.00402939	0.590583
ENSG00000154059	IMPACT	protein_coding	0.00046853	0.00403744	-0.380913
ENSG00000132824	SERINC3	protein_coding	0.000469508	0.00404308	-0.33475
ENSG00000166171	DPCD	protein_coding	0.000472629	0.00406715	-0.345959
ENSG00000162441	LZIC	protein_coding	0.000473688	0.00407027	0.302137
ENSG00000177519	RPRM	protein_coding	0.000473691	0.00407027	1.01548
ENSG00000163406	SLC15A2	protein_coding	0.000473969	0.00407027	0.608534
ENSG00000127445	PIN1	protein_coding	0.000475309	0.00407897	-0.326033
ENSG00000173614	NMNAT1	protein_coding	0.000478576	0.00410138	0.388172
ENSG00000236088	COX10-AS1	lncRNA	0.00047828	0.00410138	0.620043
ENSG00000100100	PIK3IP1	protein_coding	0.000479457	0.00410611	-0.551799
ENSG00000167468	GPX4	protein_coding	0.000483973	0.00414194	-0.361199
ENSG00000107902	LHPP	protein_coding	0.000489097	0.00418007	-0.543101
ENSG00000084463	WBP11	protein_coding	0.000488809	0.00418007	-0.208381
ENSG00000100614	PPM1A	protein_coding	0.000493021	0.00421073	-0.270352
ENSG00000130821	SLC6A8	protein_coding	0.000493855	0.00421497	-0.268725
ENSG00000213337	ANKRD39	protein_coding	0.000497412	0.00423665	-0.512905
ENSG00000120256	LRP11	protein_coding	0.000497388	0.00423665	-0.336143
ENSG00000260372	AQP4-AS1	lncRNA	0.000497153	0.00423665	-0.881222
ENSG00000162415	ZSWIM5	protein_coding	0.000498229	0.00424072	0.531252
ENSG00000106624	AEBP1	protein_coding	0.000499699	0.00425033	-1.04751
ENSG00000100461	RBM23	protein_coding	0.000501263	0.00426074	0.361737
ENSG00000197620	CXorf40A	protein_coding	0.000507823	0.00431356	-0.929504
ENSG00000152620	NADK2	protein_coding	0.000509355	0.00432364	0.386095
ENSG00000187147	RNF220	protein_coding	0.000511427	0.00433828	-0.323681
ENSG00000151466	SCLT1	protein_coding	0.000512002	0.00434021	0.69352
ENSG00000274422	AC245060.5	lncRNA	0.000513984	0.00435405	1.12323
ENSG00000136504	KAT7	protein_coding	0.000514375	0.00435441	-0.294863
ENSG00000112679	DUSP22	protein_coding	0.000519583	0.00439306	-0.375423
ENSG00000112304	ACOT13	protein_coding	0.000519644	0.00439306	-0.432709
ENSG00000100564	PIGH	protein_coding	0.000520881	0.00439757	-0.38962
ENSG00000239672	NME1	protein_coding	0.00052079	0.00439757	-0.447821
ENSG00000263146	LINC01896	lncRNA	0.000522485	0.00440814	0.715224
ENSG00000131373	HACL1	protein_coding	0.000523092	0.00441028	-0.481628
ENSG00000162670	BRINP3	protein_coding	0.000525749	0.00442969	0.668108
ENSG00000111670	GNPTAB	protein_coding	0.000527501	0.00444146	0.31484
ENSG00000198890	PRMT6	protein_coding	0.000529516	0.00445542	0.392882
ENSG00000100364	KIAA0930	protein_coding	0.000531125	0.00446595	-0.293174
ENSG00000118922	KLF12	protein_coding	0.000532223	0.00447218	0.371181
ENSG00000038382	TRIO	protein_coding	0.000532853	0.00447446	0.396864
ENSG00000155189	AGPAT5	protein_coding	0.00053391	0.00448032	0.291488
ENSG00000130159	ECSIT	protein_coding	0.000534642	0.00448345	0.27397
ENSG00000113645	WWC1	protein_coding	0.000535412	0.0044869	0.365757
ENSG00000102054	RBBP7	protein_coding	0.000537251	0.0044993	-0.292838
ENSG00000143436	MRPL9	protein_coding	0.000542268	0.00453827	-0.412985
ENSG00000115183	TANC1	protein_coding	0.000548979	0.00459136	-0.493311
ENSG00000161217	PCYT1A	protein_coding	0.000551084	0.00460588	-0.410662
ENSG00000187193	MT1X	protein_coding	0.000551566	0.00460683	-0.749704
ENSG00000139624	CERS5	protein_coding	0.000553236	0.00461769	0.473081
ENSG00000167536	DHRS13	protein_coding	0.000554447	0.00462471	0.595099
ENSG00000106609	TMEM248	protein_coding	0.000555605	0.00463128	-0.252203
ENSG00000120889	TNFRSF10B	protein_coding	0.000556511	0.00463574	0.890572
ENSG00000113013	HSPA9	protein_coding	0.000558787	0.00463923	-0.236318
ENSG00000203797	DDO	protein_coding	0.000558398	0.00463923	-2.06727
ENSG00000050405	LIMA1	protein_coding	0.000558419	0.00463923	0.618269
ENSG00000198513	ATL1	protein_coding	0.000557728	0.00463923	-0.588632
ENSG00000126768	TIMM17B	protein_coding	0.000557941	0.00463923	-0.402088
ENSG00000204356	NELFE	protein_coding	0.000561861	0.00466166	-0.269787
ENSG00000008513	ST3GAL1	protein_coding	0.000562717	0.00466566	0.707059
ENSG00000166448	TMEM130	protein_coding	0.000564698	0.00467898	-0.498972
ENSG00000137822	TUBGCP4	protein_coding	0.00056889	0.00471059	-0.413859
ENSG00000057608	GDI2	protein_coding	0.000571806	0.0047316	-0.285397
ENSG00000106605	BLVRA	protein_coding	0.000572821	0.00473686	-0.566621
ENSG00000072952	MRVI1	protein_coding	0.000573855	0.00474228	-0.758543
ENSG00000185745	IFIT1	protein_coding	0.000578077	0.00477401	-0.671347
ENSG00000119541	VPS4B	protein_coding	0.000578526	0.00477456	-0.478128
ENSG00000013016	EHD3	protein_coding	0.000583272	0.00481055	-0.412666
ENSG00000013288	MAN2B2	protein_coding	0.000585369	0.00482148	-0.502388
ENSG00000109107	ALDOC	protein_coding	0.000585026	0.00482148	-0.509167
ENSG00000127472	PLA2G5	protein_coding	0.000586995	0.00483165	0.833607
ENSG00000164176	EDIL3	protein_coding	0.000587378	0.00483165	-0.526126
ENSG00000140153	WDR20	protein_coding	0.000587996	0.00483356	0.267823
ENSG00000137033	IL33	protein_coding	0.000589264	0.0048408	0.78321
ENSG00000082153	BZW1	protein_coding	0.000589789	0.00484193	0.253788
ENSG00000167528	ZNF641	protein_coding	0.000592554	0.00485824	0.459945
ENSG00000197943	PLCG2	protein_coding	0.000592169	0.00485824	1.05178
ENSG00000185650	ZFP36L1	protein_coding	0.000598038	0.00489999	0.824842
ENSG00000036448	MYOM2	protein_coding	0.0005991	0.00490547	-0.729525
ENSG00000163596	ICA1L	protein_coding	0.000600038	0.00490673	0.460278
ENSG00000105854	PON2	protein_coding	0.000599826	0.00490673	0.629007
ENSG00000134569	LRP4	protein_coding	0.000602485	0.00492351	0.68348
ENSG00000137285	TUBB2B	protein_coding	0.000603922	0.00493203	0.698268
ENSG00000187535	IFT140	protein_coding	0.000605245	0.00493961	0.467279
ENSG00000125676	THOC2	protein_coding	0.000605839	0.00494123	0.378403
ENSG00000197724	PHF2	protein_coding	0.000607476	0.00495135	0.352094
ENSG00000006611	USH1C	protein_coding	0.000608037	0.00495269	-1.71831
ENSG00000161281	COX7A1	protein_coding	0.000608813	0.00495578	-0.698264
ENSG00000129473	BCL2L2	protein_coding	0.000612205	0.00498014	-0.359377
ENSG00000088970	KIZ	protein_coding	0.000619388	0.0050353	-0.384517
ENSG00000082684	SEMA5B	protein_coding	0.000621033	0.00504539	0.57357
ENSG00000196455	PIK3R4	protein_coding	0.000623085	0.00505877	-0.353142
ENSG00000159685	CHCHD6	protein_coding	0.000623923	0.00506173	-0.512004
ENSG00000171456	ASXL1	protein_coding	0.000624259	0.00506173	0.354055
ENSG00000119772	DNMT3A	protein_coding	0.000627394	0.00508385	0.597913
ENSG00000137806	NDUFAF1	protein_coding	0.000630638	0.00510682	-0.339572
ENSG00000163161	ERCC3	protein_coding	0.000631801	0.00511293	-0.508054
ENSG00000165434	PGM2L1	protein_coding	0.000632212	0.00511294	0.388302
ENSG00000006459	KDM7A	protein_coding	0.000635003	0.00513219	0.546154
ENSG00000126464	PRR12	protein_coding	0.00063646	0.00514064	0.504701
ENSG00000182903	ZNF721	protein_coding	0.000643524	0.00519098	0.255326
ENSG00000176105	YES1	protein_coding	0.00064327	0.00519098	0.606905
ENSG00000068912	ERLEC1	protein_coding	0.000646378	0.00520392	-0.326807
ENSG00000188725	SMIM15	protein_coding	0.000645753	0.00520392	0.347341
ENSG00000111231	GPN3	protein_coding	0.000646175	0.00520392	-0.398711
ENSG00000003987	MTMR7	protein_coding	0.000648055	0.00521406	-0.387621
ENSG00000086300	SNX10	protein_coding	0.000658259	0.00529276	-0.598656
ENSG00000154114	TBCEL	protein_coding	0.000658824	0.0052939	0.473091
ENSG00000096093	EFHC1	protein_coding	0.00066026	0.00530202	0.41902
ENSG00000180398	MCFD2	protein_coding	0.000662585	0.00531728	-0.2773
ENSG00000151690	MFSD6	protein_coding	0.000665841	0.00533998	-0.532569
ENSG00000055609	KMT2C	protein_coding	0.000668215	0.00535558	0.328801
ENSG00000186432	KPNA4	protein_coding	0.000671029	0.00537468	-0.253263
ENSG00000183336	BOLA2	protein_coding	0.00067264	0.00538413	-0.803197
ENSG00000131381	RBSN	protein_coding	0.000674214	0.00538983	-0.299186
ENSG00000166971	AKTIP	protein_coding	0.000674205	0.00538983	-0.34907
ENSG00000163798	SLC4A1AP	protein_coding	0.000680151	0.00543381	-0.318046
ENSG00000165169	DYNLT3	protein_coding	0.000680634	0.0054342	-0.637219
ENSG00000160211	G6PD	protein_coding	0.000682096	0.0054424	-0.544259
ENSG00000147224	PRPS1	protein_coding	0.000684845	0.00546084	-0.477378
ENSG00000121274	TENT4B	protein_coding	0.000685996	0.00546653	0.345843
ENSG00000156504	FAM122B	protein_coding	0.000688742	0.00548492	-0.293532
ENSG00000116191	RALGPS2	protein_coding	0.000690096	0.0054922	0.419206
ENSG00000186462	NAP1L2	protein_coding	0.000698967	0.00555925	-0.588633
ENSG00000153187	HNRNPU	protein_coding	0.000702374	0.0055828	0.260502
ENSG00000135052	GOLM1	protein_coding	0.000704019	0.00559216	0.254708
ENSG00000134152	KATNBL1	protein_coding	0.000704447	0.00559216	0.317051
ENSG00000162825	NBPF20	protein_coding	0.000708627	0.00562177	0.570465
ENSG00000138641	HERC3	protein_coding	0.000711339	0.00563971	-0.401312
ENSG00000121904	CSMD2	protein_coding	0.000714005	0.00565726	0.549148
ENSG00000132823	OSER1	protein_coding	0.00071565	0.00566669	-0.392301
ENSG00000153071	DAB2	protein_coding	0.000718257	0.00568373	0.590857
ENSG00000145860	RNF145	protein_coding	0.000721522	0.00569804	0.302325
ENSG00000179151	EDC3	protein_coding	0.000721888	0.00569804	0.36477
ENSG00000141002	TCF25	protein_coding	0.000721651	0.00569804	-0.213636
ENSG00000099821	POLRMT	protein_coding	0.000721249	0.00569804	-0.317138
ENSG00000163602	RYBP	protein_coding	0.000722934	0.00570269	0.422077
ENSG00000153406	NMRAL1	protein_coding	0.000723935	0.00570698	-0.310415
ENSG00000162512	SDC3	protein_coding	0.000725715	0.00571741	0.524064
ENSG00000185829	ARL17A	protein_coding	0.000727938	0.00573131	0.714842
ENSG00000163795	ZNF513	protein_coding	0.00073046	0.00574101	0.421315
ENSG00000177853	ZNF518A	protein_coding	0.000729812	0.00574101	0.484469
ENSG00000273164	DGCR10	lncRNA	0.000730549	0.00574101	-1.59704
ENSG00000158186	MRAS	protein_coding	0.000733907	0.00576378	-0.412147
ENSG00000118523	CCN2	protein_coding	0.000737313	0.00578689	1.14099
ENSG00000100280	AP1B1	protein_coding	0.000738376	0.00579159	-0.304603
ENSG00000091622	PITPNM3	protein_coding	0.000739822	0.00579929	-0.877223
ENSG00000187068	C3orf70	protein_coding	0.000741702	0.00581039	0.589656
ENSG00000137642	SORL1	protein_coding	0.000748247	0.00585798	-0.331224
ENSG00000197568	HHLA3	protein_coding	0.000750335	0.00587065	-0.49682
ENSG00000235109	ZSCAN31	protein_coding	0.000754309	0.00589806	-1.05783
ENSG00000160999	SH2B2	protein_coding	0.000755658	0.0059049	0.766377
ENSG00000143727	ACP1	protein_coding	0.00075995	0.00593436	-0.361819
ENSG00000228408	AL031056.1	lncRNA	0.000760377	0.00593436	-1.77016
ENSG00000163479	SSR2	protein_coding	0.000761837	0.00594204	0.282046
ENSG00000073578	SDHA	protein_coding	0.000765651	0.00596434	-0.322028
ENSG00000176454	LPCAT4	protein_coding	0.000765354	0.00596434	-0.477416
ENSG00000092020	PPP2R3C	protein_coding	0.000766181	0.00596475	-0.293941
ENSG00000110693	SOX6	protein_coding	0.000767204	0.00596528	0.802642
ENSG00000124205	EDN3	protein_coding	0.000766835	0.00596528	0.839861
ENSG00000165678	GHITM	protein_coding	0.000768178	0.0059682	-0.407949
ENSG00000146872	TLK2	protein_coding	0.000768534	0.0059682	0.285372
ENSG00000126698	DNAJC8	protein_coding	0.000769288	0.00597034	-0.207272
ENSG00000186260	MRTFB	protein_coding	0.000771088	0.0059806	-0.666044
ENSG00000136161	RCBTB2	protein_coding	0.000773653	0.00599555	0.421107
ENSG00000054690	PLEKHH1	protein_coding	0.000773976	0.00599555	-0.670834
ENSG00000172602	RND1	protein_coding	0.000777858	0.0060219	0.43238
ENSG00000164326	CARTPT	protein_coding	0.000779162	0.00602826	1.28021
ENSG00000144369	FAM171B	protein_coding	0.00078099	0.0060315	0.302657
ENSG00000103528	SYT17	protein_coding	0.000781029	0.0060315	0.472355
ENSG00000130054	FAM155B	protein_coding	0.000780112	0.0060315	0.577041
ENSG00000159348	CYB5R1	protein_coding	0.000782004	0.00603529	-0.436507
ENSG00000010404	IDS	protein_coding	0.000782979	0.00603909	-0.407214
ENSG00000154889	MPPE1	protein_coding	0.000785796	0.00605708	-0.372269
ENSG00000085377	PREP	protein_coding	0.000786848	0.00606144	0.39298
ENSG00000138780	GSTCD	protein_coding	0.000790506	0.00608588	0.488441
ENSG00000183578	TNFAIP8L3	protein_coding	0.000792421	0.00609686	-0.727931
ENSG00000143106	PSMA5	protein_coding	0.000795046	0.00611329	-0.375089
ENSG00000135631	RAB11FIP5	protein_coding	0.000797441	0.00612417	-0.339371
ENSG00000183010	PYCR1	protein_coding	0.000797276	0.00612417	0.68343
ENSG00000256525	POLG2	protein_coding	0.000799474	0.00613601	0.566886
ENSG00000198876	DCAF12	protein_coding	0.000800233	0.00613806	0.36976
ENSG00000087470	DNM1L	protein_coding	0.000801411	0.00614333	-0.301525
ENSG00000163785	RYK	protein_coding	0.00080225	0.006146	0.46521
ENSG00000262165	AC233723.1	protein_coding	0.000804077	0.00615622	-1.06629
ENSG00000156928	MALSU1	protein_coding	0.000804861	0.00615844	-0.348282
ENSG00000107816	LZTS2	protein_coding	0.000805973	0.00616318	-0.400482
ENSG00000181555	SETD2	protein_coding	0.000808094	0.00616463	0.323948
ENSG00000152495	CAMK4	protein_coding	0.000808137	0.00616463	0.419305
ENSG00000171243	SOSTDC1	protein_coding	0.000808091	0.00616463	1.70208
ENSG00000063244	U2AF2	protein_coding	0.000807898	0.00616463	0.433641
ENSG00000099954	CECR2	protein_coding	0.000811211	0.00618431	0.822708
ENSG00000083099	LYRM2	protein_coding	0.000811927	0.00618599	-0.315476
ENSG00000145990	GFOD1	protein_coding	0.000812655	0.00618776	-0.336282
ENSG00000205758	CRYZL1	protein_coding	0.000814083	0.00619486	-0.363721
ENSG00000260230	FRRS1L	protein_coding	0.000815884	0.00620479	-0.309542
ENSG00000163932	PRKCD	protein_coding	0.000819275	0.00622172	-1.00817
ENSG00000103202	NME4	protein_coding	0.000819418	0.00622172	0.350866
ENSG00000129911	KLF16	protein_coding	0.000819604	0.00622172	0.339212
ENSG00000166292	TMEM100	protein_coding	0.000825079	0.00625948	0.833954
ENSG00000144741	SLC25A26	protein_coding	0.000826478	0.00626249	-0.372966
ENSG00000197226	TBC1D9B	protein_coding	0.000826089	0.00626249	-0.313577
ENSG00000177125	ZBTB34	protein_coding	0.000829356	0.00627931	0.452349
ENSG00000133313	CNDP2	protein_coding	0.000829703	0.00627931	-0.363961
ENSG00000115241	PPM1G	protein_coding	0.000834966	0.00631531	0.189551
ENSG00000169231	THBS3	protein_coding	0.000837476	0.00633047	0.60016
ENSG00000266028	SRGAP2	protein_coding	0.000840839	0.00635182	0.404243
ENSG00000100284	TOM1	protein_coding	0.000841317	0.00635182	-0.391306
ENSG00000165156	ZHX1	protein_coding	0.000844626	0.00637295	0.314695
ENSG00000175595	ERCC4	protein_coding	0.000857165	0.00646366	0.423438
ENSG00000166819	PLIN1	protein_coding	0.000865444	0.00652215	-1.44423
ENSG00000122435	TRMT13	protein_coding	0.000867773	0.00652249	0.553481
ENSG00000219435	CATSPERZ	protein_coding	0.000867833	0.00652249	0.546624
ENSG00000126746	ZNF384	protein_coding	0.000868374	0.00652249	0.361139
ENSG00000119705	SLIRP	protein_coding	0.000868621	0.00652249	-0.484323
ENSG00000197961	ZNF121	protein_coding	0.000866326	0.00652249	0.374736
ENSG00000102226	USP11	protein_coding	0.00086755	0.00652249	-0.340442
ENSG00000183908	LRRC55	protein_coding	0.000869966	0.00652866	0.593564
ENSG00000166411	IDH3A	protein_coding	0.000872005	0.00654004	-0.391142
ENSG00000092096	SLC22A17	protein_coding	0.000878011	0.00658114	-0.327552
ENSG00000281991	TMEM265	protein_coding	0.000880924	0.00659901	0.468079
ENSG00000011243	AKAP8L	protein_coding	0.000882911	0.00660732	0.394546
ENSG00000185985	SLITRK2	protein_coding	0.000883091	0.00660732	0.402168
ENSG00000146122	DAAM2	protein_coding	0.000887613	0.00663718	-0.731154
ENSG00000254682	AP002387.2	lncRNA	0.000903256	0.00675011	-1.04656
ENSG00000213949	ITGA1	protein_coding	0.000903883	0.00675076	0.957297
ENSG00000168672	LRATD2	protein_coding	0.000904983	0.00675494	0.806607
ENSG00000084764	MAPRE3	protein_coding	0.000907136	0.00676696	-0.370482
ENSG00000167705	RILP	protein_coding	0.00091233	0.00680165	-0.634072
ENSG00000127241	MASP1	protein_coding	0.000913691	0.00680773	0.643107
ENSG00000118564	FBXL5	protein_coding	0.000915956	0.00681036	-0.220309
ENSG00000216863	LY86-AS1	lncRNA	0.00091569	0.00681036	-1.70774
ENSG00000246089	AC016065.1	lncRNA	0.000916769	0.00681036	0.54546
ENSG00000141367	CLTC	protein_coding	0.000916586	0.00681036	-0.315362
ENSG00000147255	IGSF1	protein_coding	0.000916549	0.00681036	-1.39681
ENSG00000111237	VPS29	protein_coding	0.000917409	0.00681106	-0.324506
ENSG00000278970	HEIH	lncRNA	0.000918737	0.00681688	-0.457225
ENSG00000162595	DIRAS3	protein_coding	0.000923274	0.00684648	-1.65166
ENSG00000117643	MAN1C1	protein_coding	0.000925435	0.00685843	-0.573358
ENSG00000147144	CCDC120	protein_coding	0.000926681	0.00686359	0.496922
ENSG00000071537	SEL1L	protein_coding	0.000929017	0.00687682	-0.26525
ENSG00000140612	SEC11A	protein_coding	0.000930318	0.00688237	0.309817
ENSG00000133997	MED6	protein_coding	0.000931294	0.00688259	-0.289588
ENSG00000205336	ADGRG1	protein_coding	0.000931449	0.00688259	0.626652
ENSG00000181789	COPG1	protein_coding	0.000933025	0.00688797	-0.291038
ENSG00000270866	AC067773.1	lncRNA	0.00093406	0.00688797	0.821917
ENSG00000130653	PNPLA7	protein_coding	0.000934406	0.00688797	-1.13992
ENSG00000111727	HCFC2	protein_coding	0.000933468	0.00688797	0.367184
ENSG00000174939	ASPHD1	protein_coding	0.000934934	0.00688797	-0.374917
ENSG00000163629	PTPN13	protein_coding	0.000936636	0.00689644	0.327403
ENSG00000169851	PCDH7	protein_coding	0.000940882	0.00692363	-0.524113
ENSG00000264589	MAPT-AS1	lncRNA	0.000945048	0.00695019	-0.614805
ENSG00000131127	ZNF141	protein_coding	0.000946987	0.00696035	0.447253
ENSG00000060749	QSER1	protein_coding	0.000950083	0.006979	0.419972
ENSG00000164066	INTU	protein_coding	0.000953817	0.00700232	0.393327
ENSG00000251450	RASGRF2-AS1	lncRNA	0.000956212	0.00701578	-1.28331
ENSG00000163393	SLC22A15	protein_coding	0.000959025	0.00703228	-0.428455
ENSG00000161057	PSMC2	protein_coding	0.000961615	0.00704714	-0.301866
ENSG00000132510	KDM6B	protein_coding	0.000964465	0.00706388	0.733744
ENSG00000158792	SPATA2L	protein_coding	0.000966125	0.0070719	0.518316
ENSG00000151611	MMAA	protein_coding	0.000968268	0.00708344	0.467223
ENSG00000104763	ASAH1	protein_coding	0.000969919	0.00709136	-0.269302
ENSG00000159210	SNF8	protein_coding	0.000971594	0.00709946	-0.270197
ENSG00000204590	GNL1	protein_coding	0.000976534	0.00713138	-0.23463
ENSG00000258754	LINC01579	lncRNA	0.000979072	0.00714574	0.555739
ENSG00000129559	NEDD8	protein_coding	0.000979961	0.00714805	-0.333623
ENSG00000114450	GNB4	protein_coding	0.000981904	0.00715805	0.695968
ENSG00000138614	INTS14	protein_coding	0.000985899	0.00718267	-0.446827
ENSG00000131943	C19orf12	protein_coding	0.000986431	0.00718267	-0.306714
ENSG00000090686	USP48	protein_coding	0.000989492	0.00720076	-0.278339
ENSG00000188994	ZNF292	protein_coding	0.000990713	0.00720397	0.377131
ENSG00000063169	BICRA	protein_coding	0.000991087	0.00720397	0.407817
ENSG00000149582	TMEM25	protein_coding	0.000991886	0.00720559	-0.449016
ENSG00000136297	MMD2	protein_coding	0.000998305	0.0072438	0.714419
ENSG00000183160	TMEM119	protein_coding	0.00099781	0.0072438	-1.31152
ENSG00000225746	MEG8	lncRNA	0.000999436	0.0072478	0.471494
ENSG00000118960	HS1BP3	protein_coding	0.00100234	0.00726462	0.44448
ENSG00000167695	TLCD3A	protein_coding	0.00100482	0.0072784	0.437475
ENSG00000135298	ADGRB3	protein_coding	0.00100658	0.00728694	0.314036
ENSG00000116514	RNF19B	protein_coding	0.00100975	0.00730347	-0.499195
ENSG00000184113	CLDN5	protein_coding	0.00101004	0.00730347	0.873302
ENSG00000130414	NDUFA10	protein_coding	0.00101425	0.00732758	-0.368867
ENSG00000234224	TMEM229A	protein_coding	0.00101454	0.00732758	-0.690083
ENSG00000188747	NOXA1	protein_coding	0.00102002	0.00736289	-0.816027
ENSG00000108578	BLMH	protein_coding	0.00102295	0.0073798	0.414648
ENSG00000115041	KCNIP3	protein_coding	0.00102376	0.00738136	0.438001
ENSG00000113327	GABRG2	protein_coding	0.00102908	0.00741544	-0.449489
ENSG00000008256	CYTH3	protein_coding	0.00103102	0.00742276	0.393688
ENSG00000267532	MIR497HG	lncRNA	0.00103129	0.00742276	-0.644049
ENSG00000165943	MOAP1	protein_coding	0.00103373	0.00743609	-0.54409
ENSG00000065526	SPEN	protein_coding	0.00103786	0.00746148	0.360117
ENSG00000254531	AP001816.1	lncRNA	0.00105383	0.00757196	-0.546187
ENSG00000142534	RPS11	protein_coding	0.00105643	0.00758623	0.351676
ENSG00000115233	PSMD14	protein_coding	0.00105882	0.00759904	-0.36647
ENSG00000092871	RFFL	protein_coding	0.0010609	0.00760963	-0.415549
ENSG00000134283	PPHLN1	protein_coding	0.00106968	0.00766816	-0.280413
ENSG00000154102	C16orf74	protein_coding	0.00107106	0.00767366	0.952524
ENSG00000134243	SORT1	protein_coding	0.00107351	0.00768501	-0.456958
ENSG00000168268	NT5DC2	protein_coding	0.00107416	0.00768501	0.613167
ENSG00000181827	RFX7	protein_coding	0.00107449	0.00768501	0.297817
ENSG00000142235	LMTK3	protein_coding	0.00107712	0.00769941	0.355457
ENSG00000145945	FAM50B	protein_coding	0.00107837	0.00770396	-0.42817
ENSG00000153814	JAZF1	protein_coding	0.00108421	0.00774126	0.377853
ENSG00000168397	ATG4B	protein_coding	0.00108817	0.00776508	-0.303083
ENSG00000143653	SCCPDH	protein_coding	0.00109358	0.00779922	-0.288129
ENSG00000154122	ANKH	protein_coding	0.00109467	0.00780259	-0.307757
ENSG00000270170	NCBP2AS2	protein_coding	0.00109579	0.00780609	-0.473959
ENSG00000005249	PRKAR2B	protein_coding	0.00109703	0.00781045	0.402961
ENSG00000104177	MYEF2	protein_coding	0.00109783	0.00781169	0.275168
ENSG00000168924	LETM1	protein_coding	0.00111169	0.00790582	0.253184
ENSG00000130037	KCNA5	protein_coding	0.00111739	0.00794189	0.541927
ENSG00000111912	NCOA7	protein_coding	0.00112004	0.00795614	-0.454767
ENSG00000026508	CD44	protein_coding	0.00112513	0.00798777	-1.59083
ENSG00000124596	OARD1	protein_coding	0.00112587	0.00798849	-0.380129
ENSG00000132305	IMMT	protein_coding	0.00112973	0.00801133	-0.297222
ENSG00000188542	DUSP28	protein_coding	0.00113291	0.00802931	-0.403686
ENSG00000122218	COPA	protein_coding	0.00113709	0.00804082	-0.250159
ENSG00000114790	ARHGEF26	protein_coding	0.0011358	0.00804082	0.558989
ENSG00000180773	SLC36A4	protein_coding	0.00113719	0.00804082	-0.333846
ENSG00000166741	NNMT	protein_coding	0.0011367	0.00804082	-1.08154
ENSG00000198176	TFDP1	protein_coding	0.00113775	0.00804082	0.247974
ENSG00000156508	EEF1A1	protein_coding	0.0011408	0.00805783	0.425704
ENSG00000101417	PXMP4	protein_coding	0.00114217	0.00806293	0.401784
ENSG00000196305	IARS	protein_coding	0.00114771	0.00809751	-0.325869
ENSG00000142892	PIGK	protein_coding	0.00115301	0.00813032	-0.292287
ENSG00000126861	OMG	protein_coding	0.00115552	0.00814339	-0.281065
ENSG00000011600	TYROBP	protein_coding	0.00115713	0.00815013	-1.2812
ENSG00000175606	TMEM70	protein_coding	0.00116144	0.00817586	-0.464241
ENSG00000124541	RRP36	protein_coding	0.00116296	0.00818199	-0.239085
ENSG00000228058	LINC01736	lncRNA	0.00116608	0.0081993	-1.33851
ENSG00000026297	RNASET2	protein_coding	0.00117526	0.0082592	-0.583024
ENSG00000105655	ISYNA1	protein_coding	0.00118078	0.00829334	0.699135
ENSG00000130309	COLGALT1	protein_coding	0.00118246	0.00829844	0.383833
ENSG00000105220	GPI	protein_coding	0.00118284	0.00829844	-0.270581
ENSG00000257218	GATC	protein_coding	0.00118693	0.00832246	-0.308595
ENSG00000177427	MIEF2	protein_coding	0.00118927	0.00833423	-0.38042
ENSG00000163110	PDLIM5	protein_coding	0.00119119	0.00833833	0.584782
ENSG00000126773	PCNX4	protein_coding	0.00119055	0.00833833	0.323632
ENSG00000172262	ZNF131	protein_coding	0.00119653	0.00836631	0.291634
ENSG00000127870	RNF6	protein_coding	0.00119592	0.00836631	-0.311921
ENSG00000049769	PPP1R3F	protein_coding	0.00119887	0.008378	-0.336103
ENSG00000113300	CNOT6	protein_coding	0.00121484	0.00848489	0.341618
ENSG00000166848	TERF2IP	protein_coding	0.00122931	0.00858114	-0.272834
ENSG00000110195	FOLR1	protein_coding	0.00123024	0.00858285	2.68502
ENSG00000222041	CYTOR	lncRNA	0.00123704	0.00862545	-0.978187
ENSG00000092421	SEMA6A	protein_coding	0.0012378	0.00862594	0.627297
ENSG00000132702	HAPLN2	protein_coding	0.0012438	0.00866293	-0.98902
ENSG00000143367	TUFT1	protein_coding	0.00124608	0.00866914	-0.753156
ENSG00000157152	SYN2	protein_coding	0.00124543	0.00866914	-0.519242
ENSG00000136111	TBC1D4	protein_coding	0.00124935	0.00868707	-0.438312
ENSG00000108848	LUC7L3	protein_coding	0.00125113	0.00869461	0.366922
ENSG00000136950	ARPC5L	protein_coding	0.00125358	0.00870676	-0.402443
ENSG00000186998	EMID1	protein_coding	0.00125486	0.00871079	0.626225
ENSG00000031698	SARS	protein_coding	0.00126083	0.00874252	-0.434606
ENSG00000124151	NCOA3	protein_coding	0.00126021	0.00874252	0.510741
ENSG00000089250	NOS1	protein_coding	0.0012638	0.00875344	-1.07615
ENSG00000186187	ZNRF1	protein_coding	0.0012636	0.00875344	0.292686
ENSG00000179335	CLK3	protein_coding	0.00126887	0.00878233	0.313669
ENSG00000181019	NQO1	protein_coding	0.00126938	0.00878233	-0.794084
ENSG00000130775	THEMIS2	protein_coding	0.00127846	0.00884023	-0.737505
ENSG00000134809	TIMM10	protein_coding	0.00128345	0.00886904	-0.476567
ENSG00000103415	HMOX2	protein_coding	0.00128404	0.00886904	-0.393572
ENSG00000100764	PSMC1	protein_coding	0.00128483	0.0088696	-0.297993
ENSG00000130699	TAF4	protein_coding	0.00128623	0.00887432	0.421327
ENSG00000065029	ZNF76	protein_coding	0.00128936	0.00888582	0.36115
ENSG00000112320	SOBP	protein_coding	0.00129003	0.00888582	0.457173
ENSG00000104897	SF3A2	protein_coding	0.00128932	0.00888582	0.443783
ENSG00000255455	AP003486.1	lncRNA	0.00129353	0.00889843	-0.428215
ENSG00000125375	DMAC2L	protein_coding	0.00129399	0.00889843	-0.372033
ENSG00000162032	SPSB3	protein_coding	0.00129353	0.00889843	0.265945
ENSG00000027075	PRKCH	protein_coding	0.00129483	0.00889928	0.874613
ENSG00000204386	NEU1	protein_coding	0.00129582	0.00890117	-0.311549
ENSG00000276045	ORAI1	protein_coding	0.00129959	0.0089222	0.741762
ENSG00000086065	CHMP5	protein_coding	0.00130037	0.00892266	-0.281655
ENSG00000105379	ETFB	protein_coding	0.00130322	0.00893729	-0.388176
ENSG00000110237	ARHGEF17	protein_coding	0.00130458	0.00893773	-0.437611
ENSG00000196655	TRAPPC4	protein_coding	0.00130543	0.00893773	-0.314904
ENSG00000011332	DPF1	protein_coding	0.00130499	0.00893773	0.403354
ENSG00000038274	MAT2B	protein_coding	0.00130818	0.00894675	-0.310007
ENSG00000165752	STK32C	protein_coding	0.00130814	0.00894675	-0.461677
ENSG00000184831	APOO	protein_coding	0.00131972	0.0090207	-0.315218
ENSG00000164061	BSN	protein_coding	0.00132045	0.00902077	-0.475667
ENSG00000165914	TTC7B	protein_coding	0.00132577	0.00905216	-0.375704
ENSG00000063180	CA11	protein_coding	0.00133467	0.00910797	-0.369338
ENSG00000100201	DDX17	protein_coding	0.0013389	0.00913187	0.288745
ENSG00000269973	AC010969.2	lncRNA	0.00134434	0.00916396	0.408753
ENSG00000214402	LCNL1	protein_coding	0.00134802	0.00918403	-1.21934
ENSG00000144668	ITGA9	protein_coding	0.00135054	0.00918487	0.643459
ENSG00000164924	YWHAZ	protein_coding	0.00135007	0.00918487	-0.415866
ENSG00000104142	VPS18	protein_coding	0.00135108	0.00918487	-0.446125
ENSG00000129245	FXR2	protein_coding	0.00134992	0.00918487	-0.273958
ENSG00000165782	PIP4P1	protein_coding	0.00135604	0.00921356	-0.314725
ENSG00000132965	ALOX5AP	protein_coding	0.00135822	0.00922334	-1.36328
ENSG00000184436	THAP7	protein_coding	0.00135913	0.00922451	-0.342897
ENSG00000112237	CCNC	protein_coding	0.00136289	0.009245	-0.273295
ENSG00000180998	GPR137C	protein_coding	0.00136694	0.00926746	-0.787684
ENSG00000143344	RGL1	protein_coding	0.00136956	0.00928017	-0.281214
ENSG00000112739	PRPF4B	protein_coding	0.00137203	0.00929185	0.26267
ENSG00000086730	LAT2	protein_coding	0.00137591	0.00931312	-1.07376
ENSG00000183283	DAZAP2	protein_coding	0.00139088	0.00940935	-0.225966
ENSG00000054965	FAM168A	protein_coding	0.00139186	0.00941086	0.238991
ENSG00000213918	DNASE1	protein_coding	0.00139529	0.00942899	0.497055
ENSG00000104164	BLOC1S6	protein_coding	0.00140313	0.00947683	-0.302204
ENSG00000169379	ARL13B	protein_coding	0.00140451	0.00948099	0.477458
ENSG00000163697	APBB2	protein_coding	0.00140832	0.00950158	0.315304
ENSG00000146476	ARMT1	protein_coding	0.00141375	0.00953311	-0.324447
ENSG00000174804	FZD4	protein_coding	0.00142307	0.00959075	0.623389
ENSG00000155980	KIF5A	protein_coding	0.00142838	0.00962135	-0.542677
ENSG00000204843	DCTN1	protein_coding	0.00142933	0.00962257	-0.314
ENSG00000105229	PIAS4	protein_coding	0.00143105	0.00962897	0.363745
ENSG00000184500	PROS1	protein_coding	0.00143319	0.00963816	0.684836
ENSG00000112096	SOD2	protein_coding	0.00143485	0.00964413	-0.305463
ENSG00000164292	RHOBTB3	protein_coding	0.00144344	0.00968833	-0.562944
ENSG00000187398	LUZP2	protein_coding	0.00144251	0.00968833	0.713602
ENSG00000108819	PPP1R9B	protein_coding	0.00144375	0.00968833	0.423156
ENSG00000197958	RPL12	protein_coding	0.00144454	0.00968841	0.49135
ENSG00000126602	TRAP1	protein_coding	0.0014454	0.00968896	-0.3519
ENSG00000164896	FASTK	protein_coding	0.00144806	0.00970164	0.260029
ENSG00000173175	ADCY5	protein_coding	0.00145264	0.00972189	-0.396267
ENSG00000091640	SPAG7	protein_coding	0.00145258	0.00972189	-0.255665
ENSG00000173120	KDM2A	protein_coding	0.00145866	0.00974648	0.329459
ENSG00000166165	CKB	protein_coding	0.00145823	0.00974648	-0.399488
ENSG00000176472	ZNF575	protein_coding	0.00145754	0.00974648	-0.525353
ENSG00000151917	BEND6	protein_coding	0.00146003	0.00975044	-0.342181
ENSG00000151023	ENKUR	protein_coding	0.00146312	0.00976587	0.487044
ENSG00000119147	ECRG4	protein_coding	0.00147197	0.00981445	1.50457
ENSG00000039560	RAI14	protein_coding	0.00147122	0.00981445	0.721854
ENSG00000101193	GID8	protein_coding	0.00147481	0.00982815	0.246615
ENSG00000172469	MANEA	protein_coding	0.00147711	0.00983819	0.359775
ENSG00000134285	FKBP11	protein_coding	0.00147968	0.00984686	0.434353
ENSG00000169118	CSNK1G1	protein_coding	0.00147998	0.00984686	0.440243
ENSG00000112365	ZBTB24	protein_coding	0.00148711	0.00988901	-0.503201
ENSG00000085733	CTTN	protein_coding	0.0014882	0.00989098	-0.260359
ENSG00000100220	RTCB	protein_coding	0.00149035	0.00990003	-0.299586
ENSG00000169217	CD2BP2	protein_coding	0.00149307	0.00991284	-0.249047
ENSG00000116750	UCHL5	protein_coding	0.00149464	0.00991797	-0.32876
ENSG00000141933	TPGS1	protein_coding	0.00150007	0.00994872	0.432681
ENSG00000110651	CD81	protein_coding	0.0015069	0.00998872	-0.379477
ENSG00000108946	PRKAR1A	protein_coding	0.00150975	0.0100023	-0.263431
ENSG00000101745	ANKRD12	protein_coding	0.00151095	0.010005	0.567293
ENSG00000088682	COQ9	protein_coding	0.00151191	0.010006	0.345458
ENSG00000057935	MTA3	protein_coding	0.00151391	0.0100086	-0.341224
ENSG00000270607	AC009549.1	lncRNA	0.0015133	0.0100086	-0.556903
ENSG00000134440	NARS	protein_coding	0.00151544	0.0100134	-0.261696
ENSG00000123933	MXD4	protein_coding	0.00151726	0.0100149	0.386656
ENSG00000254615	AC027031.2	lncRNA	0.00151713	0.0100149	0.529755
ENSG00000165113	GKAP1	protein_coding	0.00152204	0.0100411	0.482954
ENSG00000171988	JMJD1C	protein_coding	0.00152301	0.0100422	0.343387
ENSG00000173267	SNCG	protein_coding	0.00152517	0.0100512	-1.15794
ENSG00000116871	MAP7D1	protein_coding	0.00153287	0.0100843	-0.3133
ENSG00000143195	ILDR2	protein_coding	0.00153342	0.0100843	0.513108
ENSG00000082438	COBLL1	protein_coding	0.00153331	0.0100843	0.848711
ENSG00000128534	LSM8	protein_coding	0.00153124	0.0100843	0.258359
ENSG00000165288	BRWD3	protein_coding	0.00153593	0.0100955	0.45625
ENSG00000135709	KIAA0513	protein_coding	0.00153997	0.0101167	-0.465408
ENSG00000144455	SUMF1	protein_coding	0.00154301	0.0101313	-0.40296
ENSG00000086232	EIF2AK1	protein_coding	0.00154613	0.0101465	-0.243924
ENSG00000109832	DDX25	protein_coding	0.00154827	0.0101552	-0.371985
ENSG00000116157	GPX7	protein_coding	0.00155027	0.0101576	0.544579
ENSG00000105393	BABAM1	protein_coding	0.0015497	0.0101576	-0.280612
ENSG00000133048	CHI3L1	protein_coding	0.00155993	0.0102156	-1.10882
ENSG00000118496	FBXO30	protein_coding	0.0015618	0.0102224	0.427207
ENSG00000137947	GTF2B	protein_coding	0.00156307	0.0102254	-0.308354
ENSG00000188322	SBK1	protein_coding	0.00157029	0.0102673	0.538421
ENSG00000154845	PPP4R1	protein_coding	0.00157708	0.0103063	0.366475
ENSG00000188785	ZNF548	protein_coding	0.00157821	0.0103083	0.483748
ENSG00000100568	VTI1B	protein_coding	0.00158228	0.0103267	-0.260274
ENSG00000089199	CHGB	protein_coding	0.00158268	0.0103267	-0.806035
ENSG00000253368	TRNP1	protein_coding	0.00158741	0.0103521	-0.4616
ENSG00000021645	NRXN3	protein_coding	0.00159154	0.0103737	-0.603823
ENSG00000178860	MSC	protein_coding	0.00159358	0.0103816	-1.27665
ENSG00000119862	LGALSL	protein_coding	0.00159445	0.0103818	0.31224
ENSG00000122966	CIT	protein_coding	0.00159604	0.0103867	-0.474599
ENSG00000006468	ETV1	protein_coding	0.00159779	0.0103927	0.622011
ENSG00000270001	AL121894.2	lncRNA	0.0016008	0.0104069	0.937911
ENSG00000072501	SMC1A	protein_coding	0.00160163	0.0104069	0.408965
ENSG00000125462	C1orf61	protein_coding	0.00160327	0.0104121	0.5176
ENSG00000161021	MAML1	protein_coding	0.00160631	0.0104264	0.445385
ENSG00000125971	DYNLRB1	protein_coding	0.00161096	0.0104512	-0.267309
ENSG00000072071	ADGRL1	protein_coding	0.00161853	0.0104948	0.390826
ENSG00000114354	TFG	protein_coding	0.00162171	0.01051	-0.260854
ENSG00000285437	POLR2J3	protein_coding	0.00162605	0.0105327	0.668312
ENSG00000133678	TMEM254	protein_coding	0.00162901	0.0105464	0.283724
ENSG00000164603	BMT2	protein_coding	0.00163104	0.0105541	0.360006
ENSG00000030419	IKZF2	protein_coding	0.00163511	0.0105749	0.686179
ENSG00000184408	KCND2	protein_coding	0.00163596	0.0105749	0.339231
ENSG00000137166	FOXP4	protein_coding	0.00164156	0.0106056	-0.673686
ENSG00000102934	PLLP	protein_coding	0.00164991	0.0106541	-0.843498
ENSG00000059573	ALDH18A1	protein_coding	0.00165189	0.0106614	0.334381
ENSG00000124785	NRN1	protein_coding	0.0016542	0.0106708	-0.527641
ENSG00000072110	ACTN1	protein_coding	0.00165736	0.0106856	-0.533785
ENSG00000120008	WDR11	protein_coding	0.00165864	0.0106883	-0.253476
ENSG00000105499	PLA2G4C	protein_coding	0.00166219	0.0107057	-0.575767
ENSG00000153922	CHD1	protein_coding	0.00167513	0.0107835	0.393352
ENSG00000185532	PRKG1	protein_coding	0.00167904	0.0108031	0.461189
ENSG00000111652	COPS7A	protein_coding	0.00168488	0.0108248	-0.395582
ENSG00000278727	AC000403.1	lncRNA	0.00168512	0.0108248	-0.560617
ENSG00000122386	ZNF205	protein_coding	0.00168588	0.0108248	0.519063
ENSG00000198900	TOP1	protein_coding	0.0016837	0.0108248	0.303513
ENSG00000197747	S100A10	protein_coding	0.00169014	0.0108328	-0.919562
ENSG00000131368	MRPS25	protein_coding	0.00169049	0.0108328	-0.25204
ENSG00000073712	FERMT2	protein_coding	0.00169059	0.0108328	0.624936
ENSG00000154118	JPH3	protein_coding	0.00168823	0.0108328	-0.300921
ENSG00000115561	CHMP3	protein_coding	0.00169417	0.0108439	-0.289892
ENSG00000129625	REEP5	protein_coding	0.00169493	0.0108439	-0.305364
ENSG00000146938	NLGN4X	protein_coding	0.00169423	0.0108439	0.393198
ENSG00000059377	TBXAS1	protein_coding	0.00170103	0.0108773	-1.13157
ENSG00000185278	ZBTB37	protein_coding	0.00171195	0.010936	0.484194
ENSG00000164934	DCAF13	protein_coding	0.00171169	0.010936	0.324968
ENSG00000152443	ZNF776	protein_coding	0.00171642	0.0109589	0.315768
ENSG00000160714	UBE2Q1	protein_coding	0.00171994	0.0109758	-0.257101
ENSG00000104332	SFRP1	protein_coding	0.00172557	0.0110019	1.48069
ENSG00000196865	NHLRC2	protein_coding	0.00172579	0.0110019	0.440098
ENSG00000011028	MRC2	protein_coding	0.00172865	0.0110145	0.650512
ENSG00000115234	SNX17	protein_coding	0.00173374	0.0110321	-0.224716
ENSG00000155265	GOLGA7B	protein_coding	0.00173608	0.0110321	0.391183
ENSG00000070081	NUCB2	protein_coding	0.00173623	0.0110321	0.341494
ENSG00000103740	ACSBG1	protein_coding	0.0017367	0.0110321	-0.554301
ENSG00000103549	RNF40	protein_coding	0.00173595	0.0110321	0.312745
ENSG00000196123	KIAA0895L	protein_coding	0.00173452	0.0110321	0.406709
ENSG00000105583	WDR83OS	protein_coding	0.00173769	0.0110328	-0.300151
ENSG00000260941	LINC00622	lncRNA	0.00174092	0.0110476	0.535295
ENSG00000091844	RGS17	protein_coding	0.00175183	0.0111113	0.477263
ENSG00000261613	AC093525.6	lncRNA	0.00176216	0.0111711	-0.695514
ENSG00000103184	SEC14L5	protein_coding	0.00176601	0.0111898	-0.612756
ENSG00000274956	NKAIN3-IT1	lncRNA	0.00177361	0.0112323	0.396512
ENSG00000164976	MYORG	protein_coding	0.00177865	0.0112585	0.57441
ENSG00000119820	YIPF4	protein_coding	0.00179365	0.0113477	0.334007
ENSG00000139631	CSAD	protein_coding	0.00180325	0.0114026	0.505023
ENSG00000116489	CAPZA1	protein_coding	0.001809	0.0114332	-0.301616
ENSG00000103326	CAPN15	protein_coding	0.00181281	0.0114515	0.420194
ENSG00000118898	PPL	protein_coding	0.00181595	0.0114601	-0.893366
ENSG00000130479	MAP1S	protein_coding	0.00181601	0.0114601	-0.30702
ENSG00000162817	C1orf115	protein_coding	0.00181891	0.0114726	-0.613973
ENSG00000251442	LINC01094	lncRNA	0.00182777	0.0115216	-1.32462
ENSG00000013503	POLR3B	protein_coding	0.00182852	0.0115216	-0.473855
ENSG00000170390	DCLK2	protein_coding	0.00183629	0.0115647	0.258102
ENSG00000171953	ATPAF2	protein_coding	0.00184348	0.0116041	0.321653
ENSG00000167930	FAM234A	protein_coding	0.0018539	0.0116639	0.411771
ENSG00000065183	WDR3	protein_coding	0.00185932	0.0116796	0.314653
ENSG00000146066	HIGD2A	protein_coding	0.00186014	0.0116796	0.315405
ENSG00000153707	PTPRD	protein_coding	0.00185803	0.0116796	0.522982
ENSG00000100105	PATZ1	protein_coding	0.00186011	0.0116796	0.35873
ENSG00000149480	MTA2	protein_coding	0.00186287	0.0116861	0.440797
ENSG00000130638	ATXN10	protein_coding	0.00186304	0.0116861	-0.320412
ENSG00000109686	SH3D19	protein_coding	0.00186635	0.0117009	0.508081
ENSG00000274026	FAM27E3	lncRNA	0.00188198	0.011793	0.621864
ENSG00000105357	MYH14	protein_coding	0.00188544	0.0118088	-0.473267
ENSG00000124641	MED20	protein_coding	0.00188952	0.0118284	0.424081
ENSG00000173372	C1QA	protein_coding	0.00189577	0.0118472	-1.27635
ENSG00000082805	ERC1	protein_coding	0.00189631	0.0118472	0.501709
ENSG00000111711	GOLT1B	protein_coding	0.00189628	0.0118472	-0.26428
ENSG00000006757	PNPLA4	protein_coding	0.00189619	0.0118472	-0.388632
ENSG00000004534	RBM6	protein_coding	0.00190158	0.0118742	0.399307
ENSG00000172348	RCAN2	protein_coding	0.0019051	0.0118899	-0.879755
ENSG00000104894	CD37	protein_coding	0.00190601	0.0118899	-1.26009
ENSG00000153395	LPCAT1	protein_coding	0.00191479	0.0119388	0.39066
ENSG00000170381	SEMA3E	protein_coding	0.00191678	0.0119452	1.17569
ENSG00000144535	DIS3L2	protein_coding	0.00192605	0.0119908	0.442625
ENSG00000106733	NMRK1	protein_coding	0.00192697	0.0119908	-0.469907
ENSG00000176076	KCNE5	protein_coding	0.00192544	0.0119908	0.815953
ENSG00000113140	SPARC	protein_coding	0.00192979	0.0120024	-0.629003
ENSG00000111331	OAS3	protein_coding	0.00193187	0.0120093	0.854919
ENSG00000163608	NEPRO	protein_coding	0.00193382	0.0120155	-0.305631
ENSG00000152969	JAKMIP1	protein_coding	0.00193827	0.0120344	-0.342677
ENSG00000198785	GRIN3A	protein_coding	0.00193976	0.0120344	-1.28757
ENSG00000087302	RTRAF	protein_coding	0.00193883	0.0120344	-0.201315
ENSG00000095397	WHRN	protein_coding	0.00194097	0.0120359	1.06519
ENSG00000162385	MAGOH	protein_coding	0.00194644	0.0120638	-0.354667
ENSG00000130066	SAT1	protein_coding	0.00194814	0.0120684	0.547836
ENSG00000113494	PRLR	protein_coding	0.00195377	0.012092	2.04059
ENSG00000198858	R3HDM4	protein_coding	0.00195388	0.012092	0.311655
ENSG00000176022	B3GALT6	protein_coding	0.00196194	0.0121281	0.315262
ENSG00000154945	ANKRD40	protein_coding	0.00196263	0.0121281	-0.334782
ENSG00000142168	SOD1	protein_coding	0.00196258	0.0121281	-0.370127
ENSG00000204564	C6orf136	protein_coding	0.00196419	0.0121318	-0.360223
ENSG00000185864	NPIPB4	protein_coding	0.00196963	0.0121593	0.83043
ENSG00000178403	NEUROG2	protein_coding	0.0019787	0.0122093	0.548174
ENSG00000168938	PPIC	protein_coding	0.00198395	0.0122305	0.706215
ENSG00000166224	SGPL1	protein_coding	0.00198409	0.0122305	0.361444
ENSG00000168959	GRM5	protein_coding	0.00198665	0.0122402	0.306129
ENSG00000175792	RUVBL1	protein_coding	0.00199452	0.0122827	0.349833
ENSG00000167680	SEMA6B	protein_coding	0.00199814	0.0122989	0.41601
ENSG00000203883	SOX18	protein_coding	0.00200454	0.0123322	0.900833
ENSG00000144199	FAHD2B	protein_coding	0.00200566	0.0123331	-0.565395
ENSG00000142507	PSMB6	protein_coding	0.00201349	0.0123751	-0.370775
ENSG00000198918	RPL39	protein_coding	0.00201811	0.0123974	0.495094
ENSG00000089169	RPH3A	protein_coding	0.00203099	0.0124704	-0.794943
ENSG00000103199	ZNF500	protein_coding	0.00203255	0.0124739	0.469359
ENSG00000130147	SH3BP4	protein_coding	0.00203823	0.0124872	0.453633
ENSG00000104381	GDAP1	protein_coding	0.00203872	0.0124872	-0.3311
ENSG00000152556	PFKM	protein_coding	0.00203573	0.0124872	-0.301126
ENSG00000011258	MBTD1	protein_coding	0.00203831	0.0124872	0.424253
ENSG00000185290	NUPR2	protein_coding	0.00204674	0.0125301	-0.871489
ENSG00000198668	CALM1	protein_coding	0.00204875	0.0125363	-0.302756
ENSG00000106603	COA1	protein_coding	0.00204987	0.012537	-0.339783
ENSG00000109670	FBXW7	protein_coding	0.00205571	0.0125666	0.421212
ENSG00000158290	CUL4B	protein_coding	0.00205833	0.0125765	0.293406
ENSG00000070718	AP3M2	protein_coding	0.00206322	0.0126002	-0.382344
ENSG00000172247	C1QTNF4	protein_coding	0.00207467	0.0126639	0.375139
ENSG00000274211	SOCS7	protein_coding	0.00208173	0.0127008	0.464878
ENSG00000249592	AC139887.2	lncRNA	0.00208432	0.0127069	0.540701
ENSG00000215021	PHB2	protein_coding	0.00208477	0.0127069	-0.206706
ENSG00000171450	CDK5R2	protein_coding	0.00208681	0.0127131	0.423677
ENSG00000108176	DNAJC12	protein_coding	0.00209063	0.0127302	-0.642798
ENSG00000079215	SLC1A3	protein_coding	0.00209366	0.0127383	0.661748
ENSG00000235194	PPP1R3E	protein_coding	0.00209399	0.0127383	-0.459217
ENSG00000102078	SLC25A14	protein_coding	0.00209703	0.0127506	-0.354703
ENSG00000257621	PSMA3-AS1	lncRNA	0.00210246	0.0127774	0.419295
ENSG00000155876	RRAGA	protein_coding	0.00210895	0.0128106	-0.264694
ENSG00000084731	KIF3C	protein_coding	0.00211581	0.012846	-0.330321
ENSG00000116688	MFN2	protein_coding	0.00212474	0.0128939	-0.209417
ENSG00000136710	CCDC115	protein_coding	0.00212929	0.0129028	-0.355388
ENSG00000171724	VAT1L	protein_coding	0.00212811	0.0129028	0.756341
ENSG00000160888	IER2	protein_coding	0.00212832	0.0129028	0.871384
ENSG00000065457	ADAT1	protein_coding	0.00214224	0.0129749	-0.672506
ENSG00000154511	DIPK1A	protein_coding	0.00215082	0.0130206	-0.359055
ENSG00000179262	RAD23A	protein_coding	0.00215837	0.01306	-0.203237
ENSG00000135097	MSI1	protein_coding	0.00216654	0.013103	0.502469
ENSG00000169714	CNBP	protein_coding	0.00216878	0.0131103	-0.21115
ENSG00000171314	PGAM1	protein_coding	0.00217043	0.0131139	-0.441684
ENSG00000169957	ZNF768	protein_coding	0.00217196	0.0131168	0.341526
ENSG00000091009	RBM27	protein_coding	0.00219593	0.0132551	0.333083
ENSG00000213760	ATP6V1G2	protein_coding	0.00220886	0.0133172	-0.506437
ENSG00000139372	TDG	protein_coding	0.00220941	0.0133172	0.426415
ENSG00000141867	BRD4	protein_coding	0.00220829	0.0133172	0.344091
ENSG00000123901	GPR83	protein_coding	0.00221201	0.0133264	-0.911875
ENSG00000110076	NRXN2	protein_coding	0.00221962	0.0133659	0.46383
ENSG00000204852	TCTN1	protein_coding	0.00223209	0.0134289	0.339016
ENSG00000141858	SAMD1	protein_coding	0.00223223	0.0134289	0.33784
ENSG00000196935	SRGAP1	protein_coding	0.00223574	0.013437	0.653212
ENSG00000204977	TRIM13	protein_coding	0.00223472	0.013437	0.271961
ENSG00000184515	BEX5	protein_coding	0.00224573	0.0134906	-0.505265
ENSG00000088247	KHSRP	protein_coding	0.00224682	0.0134906	0.344823
ENSG00000124164	VAPB	protein_coding	0.00225067	0.0135073	-0.250695
ENSG00000136002	ARHGEF4	protein_coding	0.00225654	0.013536	-0.26233
ENSG00000183723	CMTM4	protein_coding	0.00225799	0.0135375	-0.249733
ENSG00000099341	PSMD8	protein_coding	0.00225895	0.0135375	-0.396245
ENSG00000163728	TTC14	protein_coding	0.00226934	0.0135881	0.414655
ENSG00000166167	BTRC	protein_coding	0.00226958	0.0135881	-0.302384
ENSG00000214338	SOGA3	protein_coding	0.00227326	0.0136036	0.809723
ENSG00000180929	GPR62	protein_coding	0.00228256	0.0136527	-0.927838
ENSG00000067221	STOML1	protein_coding	0.00228823	0.0136734	-0.378794
ENSG00000101152	DNAJC5	protein_coding	0.0022893	0.0136734	-0.271164
ENSG00000157502	PWWP3B	protein_coding	0.00228837	0.0136734	-0.815746
ENSG00000139800	ZIC5	protein_coding	0.00229079	0.0136758	0.774823
ENSG00000165494	PCF11	protein_coding	0.00229283	0.0136814	0.354218
ENSG00000078142	PIK3C3	protein_coding	0.00230607	0.0137534	0.216342
ENSG00000184867	ARMCX2	protein_coding	0.00230709	0.0137534	-0.393783
ENSG00000104722	NEFM	protein_coding	0.00231249	0.0137724	-0.502593
ENSG00000172466	ZNF24	protein_coding	0.00231166	0.0137724	0.296037
ENSG00000167220	HDHD2	protein_coding	0.00231832	0.0138006	-0.210197
ENSG00000151151	IPMK	protein_coding	0.0023229	0.0138147	0.346045
ENSG00000167578	RAB4B	protein_coding	0.0023218	0.0138147	-0.372286
ENSG00000118418	HMGN3	protein_coding	0.00232862	0.0138356	0.346107
ENSG00000268895	A1BG-AS1	lncRNA	0.00232761	0.0138356	-1.15433
ENSG00000164125	GASK1B	protein_coding	0.00233193	0.0138486	-0.652959
ENSG00000198944	SOWAHA	protein_coding	0.00234159	0.0138949	-0.633363
ENSG00000146281	PM20D2	protein_coding	0.00234195	0.0138949	0.427555
ENSG00000205476	CCDC85C	protein_coding	0.00234578	0.013911	0.404868
ENSG00000196950	SLC39A10	protein_coding	0.00235814	0.0139777	-0.334301
ENSG00000167778	SPRYD3	protein_coding	0.00236633	0.0140196	-0.268025
ENSG00000150787	PTS	protein_coding	0.00237537	0.0140665	-0.314306
ENSG00000196632	WNK3	protein_coding	0.00238468	0.0141149	0.317767
ENSG00000053438	NNAT	protein_coding	0.00238977	0.0141383	0.715179
ENSG00000197978	GOLGA6L9	protein_coding	0.0023935	0.0141537	0.659583
ENSG00000078668	VDAC3	protein_coding	0.00239696	0.0141674	-0.397074
ENSG00000213930	GALT	protein_coding	0.00240004	0.014179	-0.468398
ENSG00000169241	SLC50A1	protein_coding	0.0024048	0.0142004	0.424364
ENSG00000110328	GALNT18	protein_coding	0.00240861	0.0142162	-0.455747
ENSG00000017260	ATP2C1	protein_coding	0.00241232	0.0142313	0.254654
ENSG00000159131	GART	protein_coding	0.00242333	0.0142895	0.277717
ENSG00000189077	TMEM120A	protein_coding	0.00242565	0.0142906	-0.316154
ENSG00000133193	FAM104A	protein_coding	0.0024258	0.0142906	-0.331895
ENSG00000054179	ENTPD2	protein_coding	0.00242813	0.0142976	-1.20904
ENSG00000135778	NTPCR	protein_coding	0.00243208	0.0143074	-0.228431
ENSG00000140092	FBLN5	protein_coding	0.00243113	0.0143074	-0.789646
ENSG00000020129	NCDN	protein_coding	0.0024345	0.0143149	-0.60077
ENSG00000188517	COL25A1	protein_coding	0.00245271	0.0144152	0.679622
ENSG00000067798	NAV3	protein_coding	0.0024563	0.0144293	0.333584
ENSG00000140945	CDH13	protein_coding	0.00245742	0.0144293	-0.80608
ENSG00000186141	POLR3C	protein_coding	0.00246688	0.014478	-0.342992
ENSG00000138092	CENPO	protein_coding	0.00247028	0.0144911	0.402887
ENSG00000007255	TRAPPC6A	protein_coding	0.00247168	0.0144926	-0.413708
ENSG00000105819	PMPCB	protein_coding	0.00247612	0.0145118	-0.246697
ENSG00000160087	UBE2J2	protein_coding	0.00248092	0.0145201	0.260136
ENSG00000143553	SNAPIN	protein_coding	0.00247874	0.0145201	-0.291417
ENSG00000183527	PSMG1	protein_coding	0.00248103	0.0145201	-0.46219
ENSG00000023171	GRAMD1B	protein_coding	0.00249993	0.0146107	0.253618
ENSG00000182512	GLRX5	protein_coding	0.00249825	0.0146107	-0.253308
ENSG00000277203	F8A1	protein_coding	0.00250001	0.0146107	-0.947017
ENSG00000188786	MTF1	protein_coding	0.00250371	0.0146255	0.38577
ENSG00000167380	ZNF226	protein_coding	0.00251372	0.0146771	-0.398953
ENSG00000269028	MTRNR2L12	protein_coding	0.00251674	0.0146878	0.888101
ENSG00000140319	SRP14	protein_coding	0.00252415	0.0147129	-0.297279
ENSG00000074696	HACD3	protein_coding	0.00252456	0.0147129	-0.240082
ENSG00000087074	PPP1R15A	protein_coding	0.00252447	0.0147129	0.823972
ENSG00000141027	NCOR1	protein_coding	0.00252616	0.0147153	0.282319
ENSG00000111540	RAB5B	protein_coding	0.00253411	0.0147548	-0.199149
ENSG00000008988	RPS20	protein_coding	0.00254009	0.0147827	0.456943
ENSG00000138071	ACTR2	protein_coding	0.00254251	0.0147899	-0.270807
ENSG00000105808	RASA4	protein_coding	0.00254601	0.0147964	0.686425
ENSG00000118596	SLC16A7	protein_coding	0.00254499	0.0147964	0.386939
ENSG00000006007	GDE1	protein_coding	0.00255499	0.0148418	-0.351897
ENSG00000119185	ITGB1BP1	protein_coding	0.002558	0.0148523	-0.376957
ENSG00000159189	C1QC	protein_coding	0.00256777	0.0148952	-1.4956
ENSG00000006210	CX3CL1	protein_coding	0.00256723	0.0148952	0.367719
ENSG00000120053	GOT1	protein_coding	0.00257321	0.0149199	-0.502355
ENSG00000047410	TPR	protein_coding	0.00258946	0.0149933	0.301668
ENSG00000148019	CEP78	protein_coding	0.00258712	0.0149933	0.345569
ENSG00000185158	LRRC37B	protein_coding	0.00259103	0.0149933	0.408618
ENSG00000277363	SRCIN1	protein_coding	0.00259188	0.0149933	0.365786
ENSG00000108312	UBTF	protein_coding	0.00259146	0.0149933	0.305723
ENSG00000115239	ASB3	protein_coding	0.00259502	0.0150045	0.242032
ENSG00000164615	CAMLG	protein_coding	0.00259935	0.0150171	-0.248479
ENSG00000225472	AL136366.1	lncRNA	0.00259961	0.0150171	0.791912
ENSG00000132024	CC2D1A	protein_coding	0.00260176	0.0150226	0.383787
ENSG00000002834	LASP1	protein_coding	0.00261059	0.0150667	0.196608
ENSG00000198963	RORB	protein_coding	0.00261903	0.0151084	0.74011
ENSG00000178127	NDUFV2	protein_coding	0.00262308	0.0151248	-0.300939
ENSG00000115073	ACTR1B	protein_coding	0.00262538	0.0151304	-0.333499
ENSG00000167862	MRPL58	protein_coding	0.00262648	0.0151304	-0.299916
ENSG00000156050	FAM161B	protein_coding	0.00263031	0.0151455	-0.354078
ENSG00000095970	TREM2	protein_coding	0.0026339	0.0151522	-1.20407
ENSG00000101438	SLC32A1	protein_coding	0.00263302	0.0151522	-1.54697
ENSG00000138399	FASTKD1	protein_coding	0.00263699	0.015163	0.317395
ENSG00000228716	DHFR	protein_coding	0.00264419	0.0151974	0.463302
ENSG00000155099	PIP4P2	protein_coding	0.00264796	0.0152057	-0.319013
ENSG00000196422	PPP1R26	protein_coding	0.00264872	0.0152057	0.289096
ENSG00000133265	HSPBP1	protein_coding	0.00264929	0.0152057	0.273407
ENSG00000119661	DNAL1	protein_coding	0.00265519	0.0152326	0.269134
ENSG00000168389	MFSD2A	protein_coding	0.0026594	0.0152369	0.526852
ENSG00000143314	MRPL24	protein_coding	0.00266123	0.0152369	-0.337662
ENSG00000148444	COMMD3	protein_coding	0.00265716	0.0152369	-0.340167
ENSG00000089063	TMEM230	protein_coding	0.0026618	0.0152369	-0.252281
ENSG00000185252	ZNF74	protein_coding	0.00266203	0.0152369	0.429736
ENSG00000185437	SH3BGR	protein_coding	0.00267038	0.0152776	-0.375255
ENSG00000127914	AKAP9	protein_coding	0.00268227	0.0153316	0.329711
ENSG00000225706	PTPRD-AS1	lncRNA	0.00268218	0.0153316	0.749127
ENSG00000143622	RIT1	protein_coding	0.00268434	0.0153365	0.367544
ENSG00000161204	ABCF3	protein_coding	0.0027113	0.0154834	-0.364675
ENSG00000170775	GPR37	protein_coding	0.00271471	0.0154945	-0.62019
ENSG00000128578	STRIP2	protein_coding	0.00271572	0.0154945	0.403956
ENSG00000058063	ATP11B	protein_coding	0.00271874	0.0155046	0.357138
ENSG00000122490	SLC66A2	protein_coding	0.00273508	0.0155907	-0.413642
ENSG00000136270	TBRG4	protein_coding	0.00273662	0.0155924	0.358168
ENSG00000205363	INSYN1	protein_coding	0.00273893	0.0155956	0.343731
ENSG00000108352	RAPGEFL1	protein_coding	0.00273968	0.0155956	0.575453
ENSG00000092140	G2E3	protein_coding	0.00274435	0.0156151	0.267029
ENSG00000152127	MGAT5	protein_coding	0.00274696	0.0156228	0.420517
ENSG00000087274	ADD1	protein_coding	0.00274958	0.0156265	-0.187917
ENSG00000183718	TRIM52	protein_coding	0.00275011	0.0156265	0.337185
ENSG00000099365	STX1B	protein_coding	0.00275376	0.0156401	-0.362518
ENSG00000114853	ZBTB47	protein_coding	0.00275933	0.0156646	0.319293
ENSG00000108094	CUL2	protein_coding	0.00277007	0.0157184	-0.372847
ENSG00000185825	BCAP31	protein_coding	0.00277544	0.0157417	-0.296137
ENSG00000162650	ATXN7L2	protein_coding	0.00277739	0.0157457	0.636281
ENSG00000117419	ERI3	protein_coding	0.00278511	0.0157751	-0.188158
ENSG00000135801	TAF5L	protein_coding	0.00278487	0.0157751	0.405466
ENSG00000119669	IRF2BPL	protein_coding	0.00278749	0.0157815	0.261701
ENSG00000159086	PAXBP1	protein_coding	0.00279657	0.0158257	0.381198
ENSG00000157833	GAREM2	protein_coding	0.00280566	0.0158699	0.460473
ENSG00000177663	IL17RA	protein_coding	0.00281516	0.0159165	-0.668971
ENSG00000104435	STMN2	protein_coding	0.00282411	0.0159531	0.595172
ENSG00000174521	TTC9B	protein_coding	0.00282419	0.0159531	0.426877
ENSG00000122257	RBBP6	protein_coding	0.00284179	0.0160453	0.276289
ENSG00000196693	ZNF33B	protein_coding	0.00284909	0.0160792	0.411945
ENSG00000135124	P2RX4	protein_coding	0.00286726	0.0161745	-0.557168
ENSG00000268941	LINC01711	lncRNA	0.00287065	0.0161863	-3.01421
ENSG00000083544	TDRD3	protein_coding	0.00287251	0.0161894	0.355403
ENSG00000162551	ALPL	protein_coding	0.00288221	0.0162304	0.715233
ENSG00000148468	FAM171A1	protein_coding	0.00288238	0.0162304	-0.246448
ENSG00000165898	ISCA2	protein_coding	0.00288431	0.016234	-0.363675
ENSG00000261971	MMP25-AS1	lncRNA	0.00289309	0.0162761	0.427399
ENSG00000072832	CRMP1	protein_coding	0.00289701	0.0162908	0.283958
ENSG00000102805	CLN5	protein_coding	0.00290988	0.0163558	0.330508
ENSG00000136279	DBNL	protein_coding	0.0029182	0.0163952	-0.237419
ENSG00000110881	ASIC1	protein_coding	0.00291983	0.016397	0.31962
ENSG00000126603	GLIS2	protein_coding	0.00292197	0.0164016	0.612378
ENSG00000105402	NAPA	protein_coding	0.00293232	0.0164523	-0.335405
ENSG00000152208	GRID2	protein_coding	0.00293702	0.016471	0.720986
ENSG00000170153	RNF150	protein_coding	0.00293829	0.016471	0.436129
ENSG00000198795	ZNF521	protein_coding	0.00295114	0.0165356	0.519918
ENSG00000196290	NIF3L1	protein_coding	0.0029561	0.0165486	-0.320997
ENSG00000132254	ARFIP2	protein_coding	0.00295492	0.0165486	-0.315334
ENSG00000188783	PRELP	protein_coding	0.00296169	0.0165725	-0.711237
ENSG00000124733	MEA1	protein_coding	0.00297205	0.016617	-0.330583
ENSG00000136932	TRMO	protein_coding	0.00297231	0.016617	-0.62091
ENSG00000116863	ADPRHL2	protein_coding	0.00298372	0.0166733	-0.290404
ENSG00000130338	TULP4	protein_coding	0.00298522	0.0166742	-0.361232
ENSG00000187624	C17orf97	protein_coding	0.00298999	0.0166934	-0.402391
ENSG00000155868	MED7	protein_coding	0.00299726	0.0167191	-0.342268
ENSG00000063854	HAGH	protein_coding	0.00299687	0.0167191	-0.507134
ENSG00000075234	TTC38	protein_coding	0.00299863	0.0167193	0.593225
ENSG00000123213	NLN	protein_coding	0.00300319	0.0167372	0.289545
ENSG00000127125	PPCS	protein_coding	0.00300847	0.0167559	-0.266028
ENSG00000254377	MIR124-2HG	lncRNA	0.00300923	0.0167559	-0.455042
ENSG00000165671	NSD1	protein_coding	0.0030164	0.0167884	0.264557
ENSG00000169592	INO80E	protein_coding	0.00302048	0.0168036	0.258187
ENSG00000007062	PROM1	protein_coding	0.00303076	0.0168533	0.695417
ENSG00000136261	BZW2	protein_coding	0.00303509	0.0168699	0.295961
ENSG00000125870	SNRPB2	protein_coding	0.00304491	0.0169169	0.233075
ENSG00000143153	ATP1B1	protein_coding	0.00304679	0.0169198	-0.424939
ENSG00000184986	TMEM121	protein_coding	0.0030512	0.0169368	0.309105
ENSG00000255112	CHMP1B	protein_coding	0.00306156	0.0169867	-0.40398
ENSG00000175548	ALG10B	protein_coding	0.00308107	0.0170799	0.433363
ENSG00000180357	ZNF609	protein_coding	0.00308041	0.0170799	0.479039
ENSG00000129518	EAPP	protein_coding	0.00308965	0.0171198	-0.296026
ENSG00000179988	PSTK	protein_coding	0.00309269	0.0171215	-0.360312
ENSG00000015475	BID	protein_coding	0.00309163	0.0171215	0.398952
ENSG00000115159	GPD2	protein_coding	0.00310883	0.017188	0.311435
ENSG00000185883	ATP6V0C	protein_coding	0.00310696	0.017188	-0.318585
ENSG00000101439	CST3	protein_coding	0.00310881	0.017188	0.587697
ENSG00000089157	RPLP0	protein_coding	0.00312693	0.0172804	0.402063
ENSG00000165055	METTL2B	protein_coding	0.00313237	0.0173028	0.291935
ENSG00000141429	GALNT1	protein_coding	0.00315102	0.0173981	0.351017
ENSG00000104885	DOT1L	protein_coding	0.00315349	0.0173984	0.583867
ENSG00000105697	HAMP	protein_coding	0.00315385	0.0173984	-1.5859
ENSG00000069509	FUNDC1	protein_coding	0.00315822	0.0174148	-0.313651
ENSG00000154975	CA10	protein_coding	0.00316283	0.0174325	-0.567787
ENSG00000169764	UGP2	protein_coding	0.00317218	0.0174756	-0.318735
ENSG00000069329	VPS35	protein_coding	0.00317344	0.0174756	-0.347982
ENSG00000173039	RELA	protein_coding	0.00317737	0.0174895	0.275313
ENSG00000103591	AAGAB	protein_coding	0.00318089	0.0174999	-0.328391
ENSG00000073969	NSF	protein_coding	0.00318205	0.0174999	-0.504246
ENSG00000100285	NEFH	protein_coding	0.00319204	0.0175471	-1.27476
ENSG00000197548	ATG7	protein_coding	0.0031936	0.0175479	-0.30129
ENSG00000277443	MARCKS	protein_coding	0.00319773	0.0175629	0.424479
ENSG00000167508	MVD	protein_coding	0.00320487	0.0175944	0.352778
ENSG00000080298	RFX3	protein_coding	0.00320768	0.0176021	0.845014
ENSG00000151338	MIPOL1	protein_coding	0.00320996	0.0176069	0.473465
ENSG00000213339	QTRT1	protein_coding	0.00321428	0.0176228	0.410568
ENSG00000247746	USP51	protein_coding	0.00322754	0.0176878	0.471917
ENSG00000080493	SLC4A4	protein_coding	0.00323994	0.0177479	0.590862
ENSG00000161203	AP2M1	protein_coding	0.00324663	0.0177768	-0.280868
ENSG00000150712	MTMR12	protein_coding	0.00325385	0.0178044	-0.422511
ENSG00000173992	CCS	protein_coding	0.00325451	0.0178044	-0.32806
ENSG00000197860	SGTB	protein_coding	0.00325909	0.0178216	-0.430468
ENSG00000227053	AC105446.1	lncRNA	0.00326676	0.0178557	-0.730997
ENSG00000213281	NRAS	protein_coding	0.00327474	0.017885	0.273706
ENSG00000161048	NAPEPLD	protein_coding	0.00327498	0.017885	-0.386241
ENSG00000123908	AGO2	protein_coding	0.00329129	0.0179557	0.357537
ENSG00000063245	EPN1	protein_coding	0.00329223	0.0179557	-0.2939
ENSG00000131724	IL13RA1	protein_coding	0.0032913	0.0179557	-0.833712
ENSG00000001629	ANKIB1	protein_coding	0.00331222	0.0180568	0.320185
ENSG00000185630	PBX1	protein_coding	0.00331488	0.0180634	0.311305
ENSG00000111962	UST	protein_coding	0.00331675	0.0180657	0.641661
ENSG00000116350	SRSF4	protein_coding	0.00333583	0.0181538	0.205894
ENSG00000118412	CASP8AP2	protein_coding	0.00333485	0.0181538	0.374118
ENSG00000254505	CHMP4A	protein_coding	0.003341	0.018174	-0.35905
ENSG00000096746	HNRNPH3	protein_coding	0.00334918	0.0182027	0.270671
ENSG00000167685	ZNF444	protein_coding	0.00334885	0.0182027	0.326586
ENSG00000131023	LATS1	protein_coding	0.003351	0.0182047	0.394054
ENSG00000134597	RBMX2	protein_coding	0.00335261	0.0182055	0.363638
ENSG00000164463	CREBRF	protein_coding	0.00336822	0.0182818	-0.44451
ENSG00000157350	ST3GAL2	protein_coding	0.00336959	0.0182818	0.390971
ENSG00000137764	MAP2K5	protein_coding	0.00337545	0.0183057	-0.352688
ENSG00000104863	LIN7B	protein_coding	0.00337789	0.018311	-0.428338
ENSG00000198729	PPP1R14C	protein_coding	0.00338787	0.0183563	0.575004
ENSG00000176619	LMNB2	protein_coding	0.00338919	0.0183563	0.322077
ENSG00000168566	SNRNP48	protein_coding	0.00339323	0.0183702	0.31662
ENSG00000197822	OCLN	protein_coding	0.00340098	0.0184042	0.49559
ENSG00000173451	THAP2	protein_coding	0.003414	0.0184666	0.351378
ENSG00000136141	LRCH1	protein_coding	0.00341681	0.0184738	0.505439
ENSG00000072133	RPS6KA6	protein_coding	0.00341859	0.0184755	0.362928
ENSG00000178149	DALRD3	protein_coding	0.00343029	0.0185147	0.341716
ENSG00000154174	TOMM70	protein_coding	0.0034297	0.0185147	-0.304457
ENSG00000099785	44987	protein_coding	0.00342848	0.0185147	-0.474018
ENSG00000173436	MICOS10	protein_coding	0.0034407	0.0185629	-0.319223
ENSG00000113269	RNF130	protein_coding	0.00344974	0.0186036	-0.24054
ENSG00000267673	FDX2	protein_coding	0.00346902	0.0186995	-0.42917
ENSG00000267107	PCAT19	lncRNA	0.0034754	0.0187258	0.865139
ENSG00000115993	TRAK2	protein_coding	0.00348037	0.0187445	0.285043
ENSG00000174021	GNG5	protein_coding	0.00348294	0.0187503	0.484852
ENSG00000156026	MCU	protein_coding	0.00348518	0.0187542	0.494575
ENSG00000074181	NOTCH3	protein_coding	0.00348907	0.0187671	0.640632
ENSG00000133393	FOPNL	protein_coding	0.00351063	0.0188749	-0.226028
ENSG00000139880	CDH24	protein_coding	0.00353306	0.0189759	0.743256
ENSG00000214575	CPEB1	protein_coding	0.00353397	0.0189759	-0.449276
ENSG00000256618	MTRNR2L1	protein_coding	0.00353184	0.0189759	1.29483
ENSG00000134014	ELP3	protein_coding	0.00353735	0.0189859	-0.228824
ENSG00000187325	TAF9B	protein_coding	0.00354214	0.0190035	-0.331595
ENSG00000109854	HTATIP2	protein_coding	0.00354755	0.0190243	-0.624223
ENSG00000170776	AKAP13	protein_coding	0.00356774	0.0191244	0.345337
ENSG00000146414	SHPRH	protein_coding	0.00357354	0.0191472	0.442507
ENSG00000171466	ZNF562	protein_coding	0.0035751	0.0191474	0.354081
ENSG00000167447	SMG8	protein_coding	0.00359111	0.0192249	-0.445763
ENSG00000228971	LINC02607	lncRNA	0.00361846	0.0193599	-1.14863
ENSG00000133740	E2F5	protein_coding	0.00361943	0.0193599	0.488953
ENSG00000145194	ECE2	protein_coding	0.00362623	0.019388	-1.07376
ENSG00000075884	ARHGAP15	protein_coding	0.00363929	0.0194495	0.598909
ENSG00000142875	PRKACB	protein_coding	0.00364258	0.0194523	-0.355131
ENSG00000198856	OSTC	protein_coding	0.00364448	0.0194523	0.256357
ENSG00000136997	MYC	protein_coding	0.00364342	0.0194523	0.864848
ENSG00000142327	RNPEPL1	protein_coding	0.0036476	0.0194523	0.403482
ENSG00000133401	PDZD2	protein_coding	0.0036471	0.0194523	-0.509683
ENSG00000205927	OLIG2	protein_coding	0.00365101	0.0194622	0.638878
ENSG00000078043	PIAS2	protein_coding	0.00365311	0.0194651	0.234833
ENSG00000276462	BX255923.2	lncRNA	0.00367299	0.0195627	-0.958767
ENSG00000088854	C20orf194	protein_coding	0.00367913	0.019587	-0.201801
ENSG00000204128	C2orf72	protein_coding	0.00368871	0.019613	0.262741
ENSG00000163288	GABRB1	protein_coding	0.00368575	0.019613	0.666844
ENSG00000141759	TXNL4A	protein_coding	0.00368822	0.019613	-0.342385
ENSG00000144857	BOC	protein_coding	0.00370227	0.0196631	0.509714
ENSG00000107798	LIPA	protein_coding	0.00370287	0.0196631	-0.327174
ENSG00000139405	RITA1	protein_coding	0.0036999	0.0196631	-0.338951
ENSG00000124226	RNF114	protein_coding	0.00371093	0.0196976	-0.288743
ENSG00000102038	SMARCA1	protein_coding	0.00371378	0.0197043	0.284494
ENSG00000129226	CD68	protein_coding	0.00372409	0.0197507	-1.10246
ENSG00000146007	ZMAT2	protein_coding	0.00373204	0.0197765	-0.335724
ENSG00000119725	ZNF410	protein_coding	0.00373214	0.0197765	0.304612
ENSG00000131116	ZNF428	protein_coding	0.00373469	0.0197817	0.312478
ENSG00000140807	NKD1	protein_coding	0.00374048	0.019804	0.769833
ENSG00000170624	SGCD	protein_coding	0.00375086	0.0198505	0.571542
ENSG00000131504	DIAPH1	protein_coding	0.00375612	0.0198639	-0.293164
ENSG00000186960	LINC01551	lncRNA	0.00375658	0.0198639	0.293817
ENSG00000171587	DSCAM	protein_coding	0.00375852	0.0198658	0.378115
ENSG00000115758	ODC1	protein_coding	0.00376403	0.0198781	0.347554
ENSG00000167258	CDK12	protein_coding	0.00376281	0.0198781	0.298671
ENSG00000184508	HDDC3	protein_coding	0.00376574	0.0198787	-0.40588
ENSG00000205277	MUC12	protein_coding	0.00377187	0.0199027	-0.63307
ENSG00000135272	MDFIC	protein_coding	0.00377562	0.019914	0.759861
ENSG00000118200	CAMSAP2	protein_coding	0.0037783	0.0199196	0.255935
ENSG00000027697	IFNGR1	protein_coding	0.00377986	0.0199196	-0.264368
ENSG00000214046	SMIM7	protein_coding	0.00378522	0.0199394	-0.235906
ENSG00000075785	RAB7A	protein_coding	0.0037926	0.0199607	-0.180127
ENSG00000112855	HARS2	protein_coding	0.00379527	0.0199607	-0.307294
ENSG00000278053	DDX52	protein_coding	0.0037955	0.0199607	0.345221
ENSG00000183785	TUBA8	protein_coding	0.00379565	0.0199607	-0.902802
ENSG00000135913	USP37	protein_coding	0.00380072	0.019979	0.377009
ENSG00000137142	IGFBPL1	protein_coding	0.00380398	0.0199877	1.14329
ENSG00000184388	PABPC1L2B	protein_coding	0.00381693	0.0200473	-0.676144
ENSG00000006283	CACNA1G	protein_coding	0.0038206	0.0200581	0.927396
ENSG00000082074	FYB1	protein_coding	0.00382816	0.020081	-1.07115
ENSG00000159110	IFNAR2	protein_coding	0.00382752	0.020081	0.368421
ENSG00000100744	GSKIP	protein_coding	0.00385035	0.0201889	-0.433393
ENSG00000242759	LINC00882	lncRNA	0.00386947	0.0202713	-0.486649
ENSG00000136267	DGKB	protein_coding	0.00387094	0.0202713	-0.545436
ENSG00000170037	CNTROB	protein_coding	0.00386846	0.0202713	0.423506
ENSG00000163624	CDS1	protein_coding	0.00387725	0.0202959	-0.329806
ENSG00000068831	RASGRP2	protein_coding	0.00389455	0.0203694	0.438859
ENSG00000257365	FNTB	protein_coding	0.00389429	0.0203694	0.279858
ENSG00000138767	CNOT6L	protein_coding	0.00389835	0.0203807	0.33583
ENSG00000125804	FAM182A	lncRNA	0.00390072	0.0203846	0.379732
ENSG00000181218	HIST3H2A	protein_coding	0.00390556	0.0204013	0.4527
ENSG00000153446	C16orf89	protein_coding	0.00392021	0.0204607	-0.842859
ENSG00000196757	ZNF700	protein_coding	0.00391908	0.0204607	0.377506
ENSG00000154310	TNIK	protein_coding	0.00393048	0.0205058	0.373336
ENSG00000141068	KSR1	protein_coding	0.00393643	0.0205282	0.418341
ENSG00000109917	ZPR1	protein_coding	0.00393966	0.0205365	-0.308998
ENSG00000277954	AC092376.2	lncRNA	0.00394198	0.02054	-1.31691
ENSG00000162959	MEMO1	protein_coding	0.00394663	0.0205451	0.470257
ENSG00000168214	RBPJ	protein_coding	0.00394788	0.0205451	0.272987
ENSG00000182220	ATP6AP2	protein_coding	0.00394764	0.0205451	-0.301511
ENSG00000140600	SH3GL3	protein_coding	0.00396506	0.0206259	-0.388549
ENSG00000041982	TNC	protein_coding	0.00398472	0.0207195	1.03794
ENSG00000162729	IGSF8	protein_coding	0.00400624	0.0208228	-0.352178
ENSG00000163170	BOLA3	protein_coding	0.0040266	0.0209199	-0.358957
ENSG00000134250	NOTCH2	protein_coding	0.00402855	0.0209214	0.467635
ENSG00000175354	PTPN2	protein_coding	0.00403204	0.0209307	0.338533
ENSG00000115896	PLCL1	protein_coding	0.00403619	0.0209436	-0.369543
ENSG00000136156	ITM2B	protein_coding	0.00404189	0.0209645	-0.357622
ENSG00000143258	USP21	protein_coding	0.0040475	0.0209848	0.452697
ENSG00000170214	ADRA1B	protein_coding	0.00405589	0.0210196	-0.867486
ENSG00000087086	FTL	protein_coding	0.0040596	0.0210302	-0.389767
ENSG00000112312	GMNN	protein_coding	0.00406544	0.021043	-0.54472
ENSG00000101966	XIAP	protein_coding	0.00406419	0.021043	0.383458
ENSG00000167037	SGSM1	protein_coding	0.00407734	0.0210958	-0.488903
ENSG00000154175	ABI3BP	protein_coding	0.0040823	0.021104	-0.995024
ENSG00000066468	FGFR2	protein_coding	0.00408082	0.021104	0.551053
ENSG00000147654	EBAG9	protein_coding	0.00408698	0.0211194	-0.307537
ENSG00000204406	MBD5	protein_coding	0.00409671	0.0211493	0.268364
ENSG00000113569	NUP155	protein_coding	0.00409953	0.0211493	0.306795
ENSG00000123178	SPRYD7	protein_coding	0.00409472	0.0211493	-0.364314
ENSG00000087157	PGS1	protein_coding	0.00409808	0.0211493	-0.296878
ENSG00000168958	MFF	protein_coding	0.00410764	0.0211824	-0.268516
ENSG00000169991	IFFO2	protein_coding	0.00413629	0.0213213	0.394938
ENSG00000081154	PCNP	protein_coding	0.00414403	0.0213524	-0.213626
ENSG00000070759	TESK2	protein_coding	0.00415165	0.0213599	-0.705899
ENSG00000163630	SYNPR	protein_coding	0.00415142	0.0213599	-0.466743
ENSG00000151327	FAM177A1	protein_coding	0.00415231	0.0213599	-0.299569
ENSG00000184117	NIPSNAP1	protein_coding	0.00414918	0.0213599	-0.31737
ENSG00000089820	ARHGAP4	protein_coding	0.00416117	0.0213966	-0.691072
ENSG00000053702	NRIP2	protein_coding	0.00416767	0.0214213	-1.26168
ENSG00000238276	AL354863.1	lncRNA	0.0041785	0.0214681	0.599268
ENSG00000072135	PTPN18	protein_coding	0.004184	0.0214749	-0.355687
ENSG00000131508	UBE2D2	protein_coding	0.00418498	0.0214749	-0.238885
ENSG00000139574	NPFF	protein_coding	0.00418209	0.0214749	0.620994
ENSG00000136240	KDELR2	protein_coding	0.00419226	0.0215034	0.193174
ENSG00000230084	AC006059.1	lncRNA	0.00419633	0.0215154	-0.583716
ENSG00000067704	IARS2	protein_coding	0.00420474	0.021522	-0.296211
ENSG00000115275	MOGS	protein_coding	0.00420601	0.021522	0.313056
ENSG00000167523	SPATA33	protein_coding	0.00420661	0.021522	-0.302761
ENSG00000256060	TRAPPC2B	protein_coding	0.00420794	0.021522	-0.382541
ENSG00000133134	BEX2	protein_coding	0.00420667	0.021522	-0.394287
ENSG00000203930	LINC00632	lncRNA	0.00420487	0.021522	0.673923
ENSG00000131848	ZSCAN5A	protein_coding	0.00421386	0.0215435	-0.426604
ENSG00000143401	ANP32E	protein_coding	0.00424662	0.021702	-0.273854
ENSG00000096080	MRPS18A	protein_coding	0.00426389	0.0217725	-0.21313
ENSG00000122359	ANXA11	protein_coding	0.00426331	0.0217725	-0.486296
ENSG00000164241	C5orf63	protein_coding	0.00426824	0.0217769	1.42807
ENSG00000111639	MRPL51	protein_coding	0.00426711	0.0217769	-0.325893
ENSG00000094975	SUCO	protein_coding	0.00428513	0.0218453	0.252399
ENSG00000130158	DOCK6	protein_coding	0.00428352	0.0218453	0.739623
ENSG00000253276	CCDC71L	protein_coding	0.00430355	0.0219302	0.388977
ENSG00000165516	KLHDC2	protein_coding	0.00431475	0.0219783	-0.244824
ENSG00000168916	ZNF608	protein_coding	0.00432171	0.0220048	0.431429
ENSG00000102978	POLR2C	protein_coding	0.00435393	0.0221598	-0.260555
ENSG00000196104	SPOCK3	protein_coding	0.00436228	0.0221917	-0.689579
ENSG00000175115	PACS1	protein_coding	0.00436375	0.0221917	0.308425
ENSG00000163053	SLC16A14	protein_coding	0.00437053	0.0222038	0.345523
ENSG00000165949	IFI27	protein_coding	0.00437146	0.0222038	0.548862
ENSG00000051108	HERPUD1	protein_coding	0.00436879	0.0222038	0.318739
ENSG00000170919	TPT1-AS1	lncRNA	0.00438711	0.0222743	0.433225
ENSG00000174238	PITPNA	protein_coding	0.00439665	0.0223136	-0.281142
ENSG00000165023	DIRAS2	protein_coding	0.00440353	0.0223395	-0.397823
ENSG00000154529	CNTNAP3B	protein_coding	0.00441438	0.0223854	0.583583
ENSG00000138031	ADCY3	protein_coding	0.00441984	0.0223858	-0.236641
ENSG00000174197	MGA	protein_coding	0.00441897	0.0223858	0.412622
ENSG00000100225	FBXO7	protein_coding	0.0044179	0.0223858	-0.191368
ENSG00000188536	HBA2	protein_coding	0.00444102	0.022484	1.53545
ENSG00000213246	SUPT4H1	protein_coding	0.00447221	0.0226327	-0.231816
ENSG00000261325	LINC02192	lncRNA	0.00447477	0.0226365	-1.95737
ENSG00000126950	TMEM35A	protein_coding	0.00449401	0.0227247	-0.484292
ENSG00000133321	PLAAT4	protein_coding	0.00451261	0.0228002	-0.694894
ENSG00000075461	CACNG4	protein_coding	0.00451121	0.0228002	0.735496
ENSG00000135525	MAP7	protein_coding	0.00453594	0.0229029	-0.332042
ENSG00000106344	RBM28	protein_coding	0.00453659	0.0229029	0.27633
ENSG00000069345	DNAJA2	protein_coding	0.00456114	0.0230175	-0.273898
ENSG00000168481	LGI3	protein_coding	0.0045814	0.0231105	-0.838206
ENSG00000197959	DNM3	protein_coding	0.00458511	0.0231105	-0.558573
ENSG00000269918	AF131215.6	lncRNA	0.00458414	0.0231105	0.488979
ENSG00000136802	LRRC8A	protein_coding	0.00459625	0.023148	-0.363629
ENSG00000084112	SSH1	protein_coding	0.00459478	0.023148	-0.310547
ENSG00000066056	TIE1	protein_coding	0.00460754	0.0231887	0.660946
ENSG00000053501	USE1	protein_coding	0.00460804	0.0231887	-0.280672
ENSG00000172428	COPS9	protein_coding	0.00461324	0.0232055	-0.402866
ENSG00000160606	TLCD1	protein_coding	0.00462506	0.0232462	0.578638
ENSG00000101850	GPR143	protein_coding	0.00462339	0.0232462	-0.74028
ENSG00000206573	THUMPD3-AS1	lncRNA	0.00462921	0.0232573	0.357775
ENSG00000204310	AGPAT1	protein_coding	0.00463285	0.0232573	0.296653
ENSG00000173599	PC	protein_coding	0.00463147	0.0232573	-0.343094
ENSG00000167747	C19orf48	protein_coding	0.0046368	0.0232678	0.348537
ENSG00000167615	LENG8	protein_coding	0.00464139	0.0232815	0.522047
ENSG00000110721	CHKA	protein_coding	0.00464701	0.0233003	0.333583
ENSG00000145555	MYO10	protein_coding	0.00466062	0.0233553	0.549978
ENSG00000120860	WASHC3	protein_coding	0.0046617	0.0233553	-0.305474
ENSG00000116786	PLEKHM2	protein_coding	0.00466509	0.0233629	-0.26109
ENSG00000183570	PCBP3	protein_coding	0.00467057	0.0233809	-0.950436
ENSG00000108924	HLF	protein_coding	0.00468261	0.0234318	-0.461477
ENSG00000196776	CD47	protein_coding	0.00469287	0.0234737	-0.244337
ENSG00000135870	RC3H1	protein_coding	0.0047039	0.0235043	0.313188
ENSG00000168887	C2orf68	protein_coding	0.00470463	0.0235043	0.468337
ENSG00000147588	PMP2	protein_coding	0.00470377	0.0235043	-0.599469
ENSG00000257727	CNPY2	protein_coding	0.00471649	0.023549	-0.255795
ENSG00000101608	MYL12A	protein_coding	0.00471824	0.023549	0.469391
ENSG00000184368	MAP7D2	protein_coding	0.00471923	0.023549	-0.308952
ENSG00000188807	TMEM201	protein_coding	0.00472794	0.0235674	0.323793
ENSG00000151116	UEVLD	protein_coding	0.00472575	0.0235674	-0.369497
ENSG00000171634	BPTF	protein_coding	0.00472858	0.0235674	0.464434
ENSG00000083444	PLOD1	protein_coding	0.00473607	0.023586	0.289404
ENSG00000147140	NONO	protein_coding	0.00473521	0.023586	0.222718
ENSG00000189046	ALKBH2	protein_coding	0.00476259	0.0237086	0.287734
ENSG00000077097	TOP2B	protein_coding	0.00478194	0.0237954	0.200317
ENSG00000114861	FOXP1	protein_coding	0.00479184	0.0238352	0.489353
ENSG00000156535	CD109	protein_coding	0.00479772	0.0238549	-0.770351
ENSG00000124571	XPO5	protein_coding	0.00480232	0.0238572	0.220913
ENSG00000214279	SCART1	protein_coding	0.00480291	0.0238572	-2.27896
ENSG00000089123	TASP1	protein_coding	0.0048039	0.0238572	0.341554
ENSG00000159082	SYNJ1	protein_coding	0.00481266	0.0238912	-0.48232
ENSG00000074590	NUAK1	protein_coding	0.00482295	0.0239328	-0.435467
ENSG00000029153	ARNTL2	protein_coding	0.00482598	0.0239383	0.448612
ENSG00000134248	LAMTOR5	protein_coding	0.00483832	0.0239569	-0.297861
ENSG00000134343	ANO3	protein_coding	0.00483778	0.0239569	-0.663268
ENSG00000167779	IGFBP6	protein_coding	0.00483462	0.0239569	-0.804365
ENSG00000159322	ADPGK	protein_coding	0.00483204	0.0239569	-0.314254
ENSG00000227036	LINC00511	lncRNA	0.00483932	0.0239569	0.394245
ENSG00000142684	ZNF593	protein_coding	0.004845	0.0239755	-0.439176
ENSG00000185112	FAM43A	protein_coding	0.00488414	0.0241597	1.05154
ENSG00000135046	ANXA1	protein_coding	0.00491419	0.0242987	0.876957
ENSG00000143919	CAMKMT	protein_coding	0.00492945	0.024363	-0.399984
ENSG00000171951	SCG2	protein_coding	0.00493304	0.024363	-0.718114
ENSG00000139180	NDUFA9	protein_coding	0.00493167	0.024363	-0.235982
ENSG00000066027	PPP2R5A	protein_coding	0.00493798	0.0243777	0.456811
ENSG00000117395	EBNA1BP2	protein_coding	0.00494544	0.0243953	-0.33114
ENSG00000128581	IFT22	protein_coding	0.00494511	0.0243953	-0.242872
ENSG00000114395	CYB561D2	protein_coding	0.00496087	0.0244593	-0.387198
ENSG00000103710	RASL12	protein_coding	0.00496232	0.0244593	-0.732485
ENSG00000150938	CRIM1	protein_coding	0.00496588	0.0244671	0.3448
ENSG00000101752	MIB1	protein_coding	0.00497814	0.024513	0.248777
ENSG00000101901	ALG13	protein_coding	0.0049791	0.024513	0.270719
ENSG00000196367	TRRAP	protein_coding	0.00498888	0.0245514	0.309594
ENSG00000172939	OXSR1	protein_coding	0.00499111	0.0245527	0.361119
ENSG00000086666	ZFAND6	protein_coding	0.00500974	0.0246347	0.290593
ENSG00000121440	PDZRN3	protein_coding	0.00502242	0.0246873	0.539375
ENSG00000130764	LRRC47	protein_coding	0.005027	0.0247001	-0.211221
ENSG00000088448	ANKRD10	protein_coding	0.00503036	0.0247069	0.310834
ENSG00000121410	A1BG	protein_coding	0.00503964	0.0247428	-0.73118
ENSG00000164904	ALDH7A1	protein_coding	0.0050423	0.0247461	-0.500331
ENSG00000161642	ZNF385A	protein_coding	0.00504958	0.0247721	-0.511308
ENSG00000137872	SEMA6D	protein_coding	0.00505352	0.0247817	0.417445
ENSG00000183092	BEGAIN	protein_coding	0.0050631	0.0248189	0.315987
ENSG00000204138	PHACTR4	protein_coding	0.00506634	0.0248227	0.417117
ENSG00000142173	COL6A2	protein_coding	0.00506783	0.0248227	0.932912
ENSG00000240682	ISY1	protein_coding	0.00509364	0.024932	0.245891
ENSG00000136295	TTYH3	protein_coding	0.00510013	0.024932	0.322434
ENSG00000139117	CPNE8	protein_coding	0.00510011	0.024932	0.756899
ENSG00000197535	MYO5A	protein_coding	0.00509724	0.024932	-0.289938
ENSG00000063015	SEZ6	protein_coding	0.00509944	0.024932	0.477531
ENSG00000147853	AK3	protein_coding	0.00511467	0.0249933	-0.31542
ENSG00000185818	NAT8L	protein_coding	0.00511962	0.0250077	-0.327146
ENSG00000109079	TNFAIP1	protein_coding	0.00513206	0.0250489	0.19576
ENSG00000141577	CEP131	protein_coding	0.00513048	0.0250489	0.448422
ENSG00000138650	PCDH10	protein_coding	0.00514311	0.0250863	0.542682
ENSG00000196236	XPNPEP3	protein_coding	0.00514375	0.0250863	0.285352
ENSG00000120693	SMAD9	protein_coding	0.00517488	0.0252283	-0.604018
ENSG00000108559	NUP88	protein_coding	0.00517879	0.0252375	-0.359338
ENSG00000213977	TAX1BP3	protein_coding	0.00518124	0.0252396	-0.323956
ENSG00000144445	KANSL1L	protein_coding	0.00518819	0.0252636	0.522736
ENSG00000111667	USP5	protein_coding	0.00519229	0.0252717	-0.283082
ENSG00000090581	GNPTG	protein_coding	0.00519389	0.0252717	-0.246652
ENSG00000001084	GCLC	protein_coding	0.00520657	0.0253235	-0.33144
ENSG00000213516	RBMXL1	protein_coding	0.00520894	0.0253252	0.283361
ENSG00000135679	MDM2	protein_coding	0.00521309	0.0253355	0.263482
ENSG00000130347	RTN4IP1	protein_coding	0.00522435	0.0253804	-0.379542
ENSG00000167996	FTH1	protein_coding	0.00522855	0.0253909	-0.312636
ENSG00000079785	DDX1	protein_coding	0.00524258	0.0254392	-0.274925
ENSG00000107130	NCS1	protein_coding	0.005242	0.0254392	-0.425614
ENSG00000081307	UBA5	protein_coding	0.0052493	0.0254422	-0.269364
ENSG00000173588	CEP83	protein_coding	0.00524886	0.0254422	0.369315
ENSG00000174460	ZCCHC12	protein_coding	0.00524736	0.0254422	-0.454781
ENSG00000166562	SEC11C	protein_coding	0.00526699	0.025518	-0.304361
ENSG00000174306	ZHX3	protein_coding	0.00527178	0.0255313	0.239903
ENSG00000113108	APBB3	protein_coding	0.00527448	0.0255345	-0.437884
ENSG00000109113	RAB34	protein_coding	0.00528757	0.025588	0.503581
ENSG00000180104	EXOC3	protein_coding	0.00529368	0.025601	-0.222898
ENSG00000169035	KLK7	protein_coding	0.00529436	0.025601	-1.34142
ENSG00000144406	UNC80	protein_coding	0.00529946	0.0256158	-0.216066
ENSG00000104998	IL27RA	protein_coding	0.00531036	0.0256585	0.479288
ENSG00000106153	CHCHD2	protein_coding	0.00531831	0.0256672	-0.330808
ENSG00000257923	CUX1	protein_coding	0.00531793	0.0256672	0.351105
ENSG00000171310	CHST11	protein_coding	0.00531588	0.0256672	0.367797
ENSG00000177380	PPFIA3	protein_coding	0.00532349	0.0256823	0.360615
ENSG00000112977	DAP	protein_coding	0.00533278	0.0257171	0.268187
ENSG00000081237	PTPRC	protein_coding	0.00534342	0.0257585	-1.19815
ENSG00000170231	FABP6	protein_coding	0.0053535	0.0257971	-0.590837
ENSG00000165264	NDUFB6	protein_coding	0.00536682	0.0258514	-0.40692
ENSG00000004455	AK2	protein_coding	0.0053757	0.0258842	0.267094
ENSG00000175193	PARL	protein_coding	0.00539039	0.0259449	-0.224237
ENSG00000116954	RRAGC	protein_coding	0.00540927	0.0260257	-0.251617
ENSG00000149633	KIAA1755	protein_coding	0.00541374	0.0260372	-0.869369
ENSG00000159200	RCAN1	protein_coding	0.00545146	0.0262085	-0.223333
ENSG00000119640	ACYP1	protein_coding	0.00545484	0.0262147	-0.347884
ENSG00000158773	USF1	protein_coding	0.00546004	0.0262296	0.591379
ENSG00000067445	TRO	protein_coding	0.00546782	0.0262569	0.385569
ENSG00000100014	SPECC1L	protein_coding	0.00547095	0.0262618	0.21422
ENSG00000131435	PDLIM4	protein_coding	0.00548978	0.0263421	-0.701082
ENSG00000144426	NBEAL1	protein_coding	0.00550177	0.0263895	0.536771
ENSG00000082512	TRAF5	protein_coding	0.00551877	0.0264609	0.631227
ENSG00000164035	EMCN	protein_coding	0.00554057	0.0265552	0.687014
ENSG00000152102	FAM168B	protein_coding	0.00555006	0.0265905	-0.258673
ENSG00000075618	FSCN1	protein_coding	0.00556146	0.0266349	0.276024
ENSG00000101346	POFUT1	protein_coding	0.00556439	0.0266387	0.285097
ENSG00000189079	ARID2	protein_coding	0.00557912	0.0266786	0.345384
ENSG00000170310	STX8	protein_coding	0.00557821	0.0266786	-0.243819
ENSG00000007047	MARK4	protein_coding	0.0055762	0.0266786	0.34022
ENSG00000255931	AP003108.1	lncRNA	0.00560249	0.0267685	-1.31543
ENSG00000005206	SPPL2B	protein_coding	0.00560435	0.0267685	0.371223
ENSG00000078596	ITM2A	protein_coding	0.00560296	0.0267685	0.500168
ENSG00000124802	EEF1E1	protein_coding	0.00561356	0.0268022	-0.361526
ENSG00000198498	TMA16	protein_coding	0.00563901	0.0269135	0.328296
ENSG00000115020	PIKFYVE	protein_coding	0.00565233	0.0269667	0.205029
ENSG00000071243	ING3	protein_coding	0.00565634	0.0269755	0.275872
ENSG00000135916	ITM2C	protein_coding	0.00566276	0.0269959	-0.330868
ENSG00000156170	NDUFAF6	protein_coding	0.0056779	0.0270577	-0.308616
ENSG00000162618	ADGRL4	protein_coding	0.0056818	0.027066	0.725364
ENSG00000196937	FAM3C	protein_coding	0.00568508	0.0270713	-0.276594
ENSG00000122877	EGR2	protein_coding	0.00570394	0.0271416	1.08198
ENSG00000105278	ZFR2	protein_coding	0.0057042	0.0271416	0.358591
ENSG00000249437	NAIP	protein_coding	0.0057166	0.0271903	-0.739709
ENSG00000130164	LDLR	protein_coding	0.00572555	0.0272225	0.575056
ENSG00000137216	TMEM63B	protein_coding	0.00573596	0.0272544	0.595731
ENSG00000110025	SNX15	protein_coding	0.00573661	0.0272544	-0.26063
ENSG00000174738	NR1D2	protein_coding	0.00573944	0.0272574	-0.329024
ENSG00000148671	ADIRF	protein_coding	0.00575212	0.0273073	-0.701339
ENSG00000177200	CHD9	protein_coding	0.00577195	0.027391	0.352966
ENSG00000228223	HCG11	lncRNA	0.00577455	0.0273929	0.326032
ENSG00000186153	WWOX	protein_coding	0.00580464	0.0275252	-0.388561
ENSG00000100106	TRIOBP	protein_coding	0.0058091	0.0275359	0.528969
ENSG00000183137	CEP57L1	protein_coding	0.0058175	0.0275653	0.436522
ENSG00000106086	PLEKHA8	protein_coding	0.00582102	0.0275715	0.427436
ENSG00000128708	HAT1	protein_coding	0.0058284	0.0275856	0.367431
ENSG00000120694	HSPH1	protein_coding	0.00582635	0.0275856	0.606878
ENSG00000171603	CLSTN1	protein_coding	0.00583157	0.0275901	-0.236553
ENSG00000158292	GPR153	protein_coding	0.00585295	0.0276808	0.698045
ENSG00000164347	GFM2	protein_coding	0.00585583	0.0276811	-0.305112
ENSG00000112333	NR2E1	protein_coding	0.00585745	0.0276811	0.614967
ENSG00000083845	RPS5	protein_coding	0.00586219	0.027693	0.355871
ENSG00000114988	LMAN2L	protein_coding	0.0058806	0.0277695	0.278101
ENSG00000273841	TAF9	protein_coding	0.00589364	0.0278025	-0.289752
ENSG00000134802	SLC43A3	protein_coding	0.00589401	0.0278025	0.551511
ENSG00000151491	EPS8	protein_coding	0.00589426	0.0278025	0.487061
ENSG00000071794	HLTF	protein_coding	0.0058999	0.0278186	-0.285957
ENSG00000145050	MANF	protein_coding	0.00591051	0.0278581	0.433877
ENSG00000052126	PLEKHA5	protein_coding	0.00592464	0.0279142	0.23478
ENSG00000139637	C12orf10	protein_coding	0.00593072	0.0279323	-0.261042
ENSG00000174574	AKIRIN1	protein_coding	0.00596077	0.0280632	-0.257316
ENSG00000008083	JARID2	protein_coding	0.00597094	0.0281005	0.451411
ENSG00000101290	CDS2	protein_coding	0.00598233	0.0281435	-0.24585
ENSG00000033030	ZCCHC8	protein_coding	0.00600684	0.0282482	0.436728
ENSG00000198799	LRIG2	protein_coding	0.00601387	0.02826	0.297064
ENSG00000179941	BBS10	protein_coding	0.00601219	0.02826	0.308123
ENSG00000106976	DNM1	protein_coding	0.00601937	0.0282752	-0.360153
ENSG00000130032	PRRG3	protein_coding	0.00602494	0.0282907	0.448097
ENSG00000132964	CDK8	protein_coding	0.00603241	0.0283084	0.395624
ENSG00000140688	C16orf58	protein_coding	0.00603323	0.0283084	-0.32111
ENSG00000128203	ASPHD2	protein_coding	0.00604205	0.0283391	-0.539559
ENSG00000067829	IDH3G	protein_coding	0.00605157	0.0283731	-0.259963
ENSG00000101138	CSTF1	protein_coding	0.00605607	0.0283835	-0.360283
ENSG00000108797	CNTNAP1	protein_coding	0.00606241	0.0284026	-0.331396
ENSG00000144645	OSBPL10	protein_coding	0.00606651	0.0284112	-0.729348
ENSG00000029534	ANK1	protein_coding	0.00608236	0.0284747	-0.989919
ENSG00000101473	ACOT8	protein_coding	0.00610667	0.0285779	-0.34134
ENSG00000111110	PPM1H	protein_coding	0.00611021	0.0285837	-0.362926
ENSG00000243449	C4orf48	protein_coding	0.00613054	0.0286681	0.311159
ENSG00000179562	GCC1	protein_coding	0.00616241	0.0287418	-0.504222
ENSG00000095739	BAMBI	protein_coding	0.00615847	0.0287418	0.675422
ENSG00000173457	PPP1R14B	protein_coding	0.00616183	0.0287418	0.443704
ENSG00000066117	SMARCD1	protein_coding	0.00615249	0.0287418	0.294903
ENSG00000100519	PSMC6	protein_coding	0.00615867	0.0287418	-0.245916
ENSG00000186818	LILRB4	protein_coding	0.00615394	0.0287418	-1.11051
ENSG00000197381	ADARB1	protein_coding	0.00615474	0.0287418	-0.418811
ENSG00000145736	GTF2H2	protein_coding	0.00616578	0.0287468	-0.789955
ENSG00000135976	ANKRD36	protein_coding	0.00617746	0.0287905	0.661415
ENSG00000100075	SLC25A1	protein_coding	0.00620262	0.028897	0.297596
ENSG00000099250	NRP1	protein_coding	0.00621584	0.0289384	0.363431
ENSG00000169410	PTPN9	protein_coding	0.00621615	0.0289384	0.42189
ENSG00000187961	KLHL17	protein_coding	0.00622577	0.0289509	0.462263
ENSG00000158793	NIT1	protein_coding	0.00622231	0.0289509	-0.27155
ENSG00000101224	CDC25B	protein_coding	0.00622461	0.0289509	-0.345965
ENSG00000233932	CTXN2	protein_coding	0.00624123	0.029012	-0.494642
ENSG00000154917	RAB6B	protein_coding	0.00625335	0.0290359	-0.263216
ENSG00000179832	MROH1	protein_coding	0.00624919	0.0290359	-0.283106
ENSG00000266490	AC127024.5	lncRNA	0.00625182	0.0290359	0.583127
ENSG00000140264	SERF2	protein_coding	0.00625744	0.0290441	0.342538
ENSG00000175854	SWI5	protein_coding	0.00626736	0.0290791	-0.363331
ENSG00000242173	ARHGDIG	protein_coding	0.00626964	0.0290791	-0.34947
ENSG00000157014	TATDN2	protein_coding	0.00627349	0.0290862	0.201997
ENSG00000113578	FGF1	protein_coding	0.00629652	0.0291821	-0.544571
ENSG00000259494	MRPL46	protein_coding	0.00630418	0.0292068	-0.33993
ENSG00000050130	JKAMP	protein_coding	0.00631021	0.0292239	-0.302368
ENSG00000101198	NKAIN4	protein_coding	0.00631569	0.0292384	0.526719
ENSG00000070423	RNF126	protein_coding	0.00635471	0.0294082	-0.319409
ENSG00000109452	INPP4B	protein_coding	0.0063588	0.029409	-0.502553
ENSG00000167986	DDB1	protein_coding	0.00636167	0.029409	-0.178223
ENSG00000214753	HNRNPUL2	protein_coding	0.00636195	0.029409	-0.240718
ENSG00000185946	RNPC3	protein_coding	0.00637454	0.0294345	0.372159
ENSG00000154277	UCHL1	protein_coding	0.00637225	0.0294345	-0.412847
ENSG00000225830	ERCC6	protein_coding	0.0063706	0.0294345	0.29783
ENSG00000130558	OLFM1	protein_coding	0.00639119	0.0294743	-0.445088
ENSG00000122033	MTIF3	protein_coding	0.00638752	0.0294743	-0.242225
ENSG00000274712	AC005332.4	lncRNA	0.00639052	0.0294743	0.442017
ENSG00000134278	SPIRE1	protein_coding	0.00639258	0.0294743	0.207069
ENSG00000102144	PGK1	protein_coding	0.00639928	0.0294943	-0.291535
ENSG00000138600	SPPL2A	protein_coding	0.00640586	0.0295137	0.457178
ENSG00000171729	TMEM51	protein_coding	0.00643572	0.0296404	0.593291
ENSG00000115310	RTN4	protein_coding	0.00644591	0.0296654	-0.21513
ENSG00000165572	KBTBD6	protein_coding	0.00644481	0.0296654	0.236443
ENSG00000165714	BORCS5	protein_coding	0.00646183	0.0297059	-0.397952
ENSG00000105255	FSD1	protein_coding	0.00646136	0.0297059	0.370882
ENSG00000128272	ATF4	protein_coding	0.00645721	0.0297059	0.297303
ENSG00000181045	SLC26A11	protein_coding	0.00646714	0.0297193	-0.550261
ENSG00000157542	KCNJ6	protein_coding	0.00649195	0.0298224	0.608327
ENSG00000087266	SH3BP2	protein_coding	0.00650793	0.0298848	0.48006
ENSG00000167797	CDK2AP2	protein_coding	0.0065212	0.0299347	0.303559
ENSG00000054356	PTPRN	protein_coding	0.00653601	0.0299917	-0.353442
ENSG00000114200	BCHE	protein_coding	0.00654198	0.0300081	0.573662
ENSG00000162692	VCAM1	protein_coding	0.00654971	0.0300325	0.711978
ENSG00000099957	P2RX6	protein_coding	0.00655802	0.0300596	-0.70347
ENSG00000133195	SLC39A11	protein_coding	0.00658517	0.030173	-0.402898
ENSG00000178467	P4HTM	protein_coding	0.00665326	0.0304738	-0.350278
ENSG00000153237	CCDC148	protein_coding	0.00665833	0.0304858	0.588548
ENSG00000048649	RSF1	protein_coding	0.00666365	0.0304949	0.372484
ENSG00000118271	TTR	protein_coding	0.0066652	0.0304949	3.44796
ENSG00000160299	PCNT	protein_coding	0.0066692	0.0305021	-0.379996
ENSG00000162413	KLHL21	protein_coding	0.00668491	0.0305627	-0.313105
ENSG00000145431	PDGFC	protein_coding	0.00669137	0.0305811	0.443092
ENSG00000206172	HBA1	protein_coding	0.00671855	0.030694	1.35122
ENSG00000064199	SPA17	protein_coding	0.00673945	0.0307783	0.325987
ENSG00000161914	ZNF653	protein_coding	0.00674478	0.0307914	0.392825
ENSG00000093010	COMT	protein_coding	0.00678981	0.0309856	0.279439
ENSG00000088826	SMOX	protein_coding	0.00680233	0.0310315	-0.524189
ENSG00000107020	PLGRKT	protein_coding	0.00681581	0.0310816	0.371161
ENSG00000164300	SERINC5	protein_coding	0.00682657	0.0311193	0.537305
ENSG00000166333	ILK	protein_coding	0.00683176	0.0311316	0.20555
ENSG00000169398	PTK2	protein_coding	0.00684501	0.0311747	-0.233035
ENSG00000020922	MRE11	protein_coding	0.00684725	0.0311747	-0.400022
ENSG00000176182	MYPOP	protein_coding	0.00684871	0.0311747	-0.266084
ENSG00000204767	INSYN2B	protein_coding	0.00686553	0.0312395	-1.2777
ENSG00000258890	CEP95	protein_coding	0.00687044	0.0312395	0.373467
ENSG00000022556	NLRP2	protein_coding	0.00686982	0.0312395	-1.09611
ENSG00000145242	EPHA5	protein_coding	0.00688032	0.0312731	0.473344
ENSG00000198576	ARC	protein_coding	0.00688766	0.031295	1.08121
ENSG00000153234	NR4A2	protein_coding	0.00689645	0.0312962	0.795416
ENSG00000114353	GNAI2	protein_coding	0.00689794	0.0312962	-0.419681
ENSG00000170458	CD14	protein_coding	0.00689781	0.0312962	-0.878317
ENSG00000131408	NR1H2	protein_coding	0.00689769	0.0312962	-0.32003
ENSG00000153574	RPIA	protein_coding	0.00690488	0.0313163	0.306509
ENSG00000144218	AFF3	protein_coding	0.00691568	0.0313198	-0.364871
ENSG00000151376	ME3	protein_coding	0.00691408	0.0313198	-0.387817
ENSG00000007168	PAFAH1B1	protein_coding	0.00691354	0.0313198	-0.27942
ENSG00000067992	PDK3	protein_coding	0.00691138	0.0313198	-0.476548
ENSG00000102781	KATNAL1	protein_coding	0.00693212	0.0313829	0.276891
ENSG00000162944	RFTN2	protein_coding	0.00694206	0.0314165	0.571406
ENSG00000204054	LINC00963	lncRNA	0.00695983	0.0314856	-0.553318
ENSG00000123119	NECAB1	protein_coding	0.00697168	0.0315278	-0.538383
ENSG00000186493	C5orf38	protein_coding	0.00699076	0.031597	-1.15177
ENSG00000164967	RPP25L	protein_coding	0.00699205	0.031597	-0.32157
ENSG00000137502	RAB30	protein_coding	0.00699938	0.0316187	0.361342
ENSG00000038427	VCAN	protein_coding	0.00700925	0.0316404	0.559767
ENSG00000119392	GLE1	protein_coding	0.00700863	0.0316404	0.419245
ENSG00000167123	CERCAM	protein_coding	0.0070393	0.0317531	-0.952621
ENSG00000230989	HSBP1	protein_coding	0.00703859	0.0317531	0.187476
ENSG00000148690	FRA10AC1	protein_coding	0.00704834	0.0317824	-0.390692
ENSG00000198522	GPN1	protein_coding	0.00705912	0.031808	-0.353722
ENSG00000012660	ELOVL5	protein_coding	0.00705851	0.031808	0.430952
ENSG00000128656	CHN1	protein_coding	0.00707163	0.0318197	-0.424462
ENSG00000112218	GPR63	protein_coding	0.00707159	0.0318197	0.632986
ENSG00000171843	MLLT3	protein_coding	0.0070688	0.0318197	0.286235
ENSG00000100836	PABPN1	protein_coding	0.00707189	0.0318197	0.335644
ENSG00000160781	PAQR6	protein_coding	0.00708845	0.0318713	-0.508785
ENSG00000197816	CCDC180	protein_coding	0.0070871	0.0318713	0.4897
ENSG00000280165	PCDH20	protein_coding	0.00710648	0.0319408	0.462619
ENSG00000157224	CLDN12	protein_coding	0.00711217	0.0319547	0.243164
ENSG00000120158	RCL1	protein_coding	0.00711713	0.0319547	-0.43622
ENSG00000128309	MPST	protein_coding	0.00711723	0.0319547	0.387761
ENSG00000084453	SLCO1A2	protein_coding	0.00712356	0.0319716	-0.796335
ENSG00000182247	UBE2E2	protein_coding	0.00712635	0.0319726	-0.379454
ENSG00000138095	LRPPRC	protein_coding	0.00713857	0.0320159	-0.191493
ENSG00000164080	RAD54L2	protein_coding	0.00714729	0.0320206	0.32146
ENSG00000136848	DAB2IP	protein_coding	0.00714505	0.0320206	0.322545
ENSG00000107745	MICU1	protein_coding	0.00714318	0.0320206	-0.288247
ENSG00000096060	FKBP5	protein_coding	0.00715393	0.0320389	-0.634873
ENSG00000232931	LINC00342	lncRNA	0.0071658	0.0320772	0.481023
ENSG00000167700	MFSD3	protein_coding	0.00716763	0.0320772	-0.338246
ENSG00000134138	MEIS2	protein_coding	0.00718252	0.0321323	0.902342
ENSG00000125149	C16orf70	protein_coding	0.00718717	0.0321416	-0.327804
ENSG00000163453	IGFBP7	protein_coding	0.00719817	0.0321605	0.884123
ENSG00000096872	IFT74	protein_coding	0.00719724	0.0321605	0.357611
ENSG00000239282	CASTOR1	protein_coding	0.00719911	0.0321605	0.451323
ENSG00000117408	IPO13	protein_coding	0.00721047	0.0321635	-0.198813
ENSG00000164610	RP9	protein_coding	0.00721265	0.0321635	0.301128
ENSG00000196968	FUT11	protein_coding	0.00720747	0.0321635	0.318912
ENSG00000110906	KCTD10	protein_coding	0.00721167	0.0321635	-0.274332
ENSG00000215421	ZNF407	protein_coding	0.00720745	0.0321635	0.324448
ENSG00000101347	SAMHD1	protein_coding	0.0072162	0.0321678	0.326602
ENSG00000125505	MBOAT7	protein_coding	0.00722085	0.0321771	-0.299433
ENSG00000151500	THYN1	protein_coding	0.00722848	0.0321996	-0.302594
ENSG00000205795	CYS1	protein_coding	0.00723393	0.0322124	-0.795608
ENSG00000117543	DPH5	protein_coding	0.00724234	0.0322269	0.259677
ENSG00000162981	LRATD1	protein_coding	0.00723985	0.0322269	-0.608502
ENSG00000154582	ELOC	protein_coding	0.0072562	0.032277	-0.297385
ENSG00000167470	MIDN	protein_coding	0.00726061	0.0322852	0.643013
ENSG00000197122	SRC	protein_coding	0.00726851	0.0323088	0.417795
ENSG00000132394	EEFSEC	protein_coding	0.00728701	0.0323795	0.273987
ENSG00000163884	KLF15	protein_coding	0.00728981	0.0323804	0.531705
ENSG00000080824	HSP90AA1	protein_coding	0.00730051	0.0324049	0.429251
ENSG00000125686	MED1	protein_coding	0.00730029	0.0324049	0.245288
ENSG00000163257	DCAF16	protein_coding	0.00730514	0.032414	-0.394816
ENSG00000175928	LRRN1	protein_coding	0.00731604	0.0324153	0.371141
ENSG00000079691	CARMIL1	protein_coding	0.00731842	0.0324153	0.477791
ENSG00000106772	PRUNE2	protein_coding	0.00731723	0.0324153	-0.282234
ENSG00000166685	COG1	protein_coding	0.00730958	0.0324153	-0.293135
ENSG00000101751	POLI	protein_coding	0.00731831	0.0324153	0.28415
ENSG00000163531	NFASC	protein_coding	0.00733119	0.0324604	-0.259538
ENSG00000182326	C1S	protein_coding	0.00733558	0.0324683	-0.799965
ENSG00000155970	MICU3	protein_coding	0.00734131	0.0324822	-0.321819
ENSG00000181904	C5orf24	protein_coding	0.00734679	0.0324949	0.2588
ENSG00000105974	CAV1	protein_coding	0.00734992	0.0324973	0.710702
ENSG00000162630	B3GALT2	protein_coding	0.00736363	0.0325463	0.334427
ENSG00000166579	NDEL1	protein_coding	0.00737176	0.0325708	-0.350382
ENSG00000104221	BRF2	protein_coding	0.00738279	0.032608	-0.33736
ENSG00000085231	AK6	protein_coding	0.00739939	0.0326697	-0.270959
ENSG00000165006	UBAP1	protein_coding	0.00741099	0.0326979	-0.213318
ENSG00000054611	TBC1D22A	protein_coding	0.0074094	0.0326979	-0.267807
ENSG00000100503	NIN	protein_coding	0.00743631	0.032798	0.30389
ENSG00000257057	C11orf97	protein_coding	0.00744534	0.0328262	-0.745072
ENSG00000206579	XKR4	protein_coding	0.00746016	0.03288	0.602367
ENSG00000117118	SDHB	protein_coding	0.007471	0.0329161	-0.247051
ENSG00000196220	SRGAP3	protein_coding	0.00747364	0.0329162	0.239961
ENSG00000188938	FAM120AOS	protein_coding	0.00747772	0.0329225	-0.200609
ENSG00000198853	RUSC2	protein_coding	0.00751343	0.0330306	0.26732
ENSG00000148948	LRRC4C	protein_coding	0.00751344	0.0330306	0.308099
ENSG00000139278	GLIPR1	protein_coding	0.00750804	0.0330306	-0.79091
ENSG00000151572	ANO4	protein_coding	0.00751549	0.0330306	-0.632284
ENSG00000232593	KANTR	protein_coding	0.00750718	0.0330306	0.339819
ENSG00000004866	ST7	protein_coding	0.0075591	0.0331989	0.234524
ENSG00000166347	CYB5A	protein_coding	0.00755653	0.0331989	0.257075
ENSG00000287978	AC245407.2	lncRNA	0.00756931	0.0332158	-0.665901
ENSG00000106789	CORO2A	protein_coding	0.0075702	0.0332158	0.642174
ENSG00000276644	DACH1	protein_coding	0.00757092	0.0332158	1.05977
ENSG00000042753	AP2S1	protein_coding	0.00757539	0.0332238	-0.281365
ENSG00000111676	ATN1	protein_coding	0.00758362	0.0332482	0.376905
ENSG00000100664	EIF5	protein_coding	0.00758651	0.0332492	-0.273831
ENSG00000171316	CHD7	protein_coding	0.00760463	0.0333169	0.545212
ENSG00000010810	FYN	protein_coding	0.00760913	0.0333249	0.242128
ENSG00000138801	PAPSS1	protein_coding	0.00761333	0.0333317	0.279377
ENSG00000132122	SPATA6	protein_coding	0.00761748	0.0333381	0.505273
ENSG00000109738	GLRB	protein_coding	0.00763963	0.0334234	-0.376538
ENSG00000142686	C1orf216	protein_coding	0.00764828	0.0334378	-0.333075
ENSG00000103994	ZNF106	protein_coding	0.00764734	0.0334378	-0.26068
ENSG00000159871	LYPD5	protein_coding	0.0076705	0.0335115	-0.650452
ENSG00000100234	TIMP3	protein_coding	0.00766838	0.0335115	0.441655
ENSG00000164414	SLC35A1	protein_coding	0.00769694	0.0335653	0.310884
ENSG00000146757	ZNF92	protein_coding	0.00769627	0.0335653	0.361221
ENSG00000196363	WDR5	protein_coding	0.00769892	0.0335653	0.232586
ENSG00000175229	GAL3ST3	protein_coding	0.00769309	0.0335653	0.287357
ENSG00000152520	PAN3	protein_coding	0.0076889	0.0335653	0.3435
ENSG00000223547	ZNF844	protein_coding	0.00768623	0.0335653	0.327781
ENSG00000168701	TMEM208	protein_coding	0.0077025	0.0335691	-0.287478
ENSG00000109220	CHIC2	protein_coding	0.00771914	0.0336182	0.325408
ENSG00000133424	LARGE1	protein_coding	0.00771892	0.0336182	-0.271659
ENSG00000244405	ETV5	protein_coding	0.00772748	0.0336311	0.428908
ENSG00000099949	LZTR1	protein_coding	0.00772583	0.0336311	0.308003
ENSG00000138709	LARP1B	protein_coding	0.00774274	0.0336858	0.332051
ENSG00000101844	ATG4A	protein_coding	0.00775675	0.033735	0.37891
ENSG00000170419	VSTM2A	protein_coding	0.00776586	0.0337628	-0.568782
ENSG00000272888	LINC01578	lncRNA	0.00777664	0.0337979	0.246294
ENSG00000130779	CLIP1	protein_coding	0.00778997	0.0338441	0.224086
ENSG00000172331	BPGM	protein_coding	0.00781263	0.0338954	-0.308745
ENSG00000136811	ODF2	protein_coding	0.00780946	0.0338954	0.296426
ENSG00000123064	DDX54	protein_coding	0.00781175	0.0338954	-0.486139
ENSG00000100897	DCAF11	protein_coding	0.00780982	0.0338954	-0.26786
ENSG00000179241	LDLRAD3	protein_coding	0.00784175	0.03401	0.454633
ENSG00000244734	HBB	protein_coding	0.00787739	0.0341527	1.41573
ENSG00000162244	RPL29	protein_coding	0.00788682	0.0341817	0.33037
ENSG00000102984	ZNF821	protein_coding	0.00789667	0.0342007	0.231968
ENSG00000049759	NEDD4L	protein_coding	0.00789414	0.0342007	0.276604
ENSG00000134333	LDHA	protein_coding	0.00791501	0.0342682	-0.307997
ENSG00000173638	SLC19A1	protein_coding	0.00795983	0.0344503	0.39559
ENSG00000173786	CNP	protein_coding	0.00799624	0.0345959	-0.443191
ENSG00000157240	FZD1	protein_coding	0.00800623	0.0346272	0.500913
ENSG00000150687	PRSS23	protein_coding	0.00801016	0.0346321	-0.531419
ENSG00000145832	SLC25A48	protein_coding	0.00801665	0.0346378	0.511456
ENSG00000109971	HSPA8	protein_coding	0.00801701	0.0346378	0.473622
ENSG00000163683	SMIM14	protein_coding	0.0080574	0.0347883	-0.237354
ENSG00000179344	HLA-DQB1	protein_coding	0.00805673	0.0347883	-1.70844
ENSG00000206418	RAB12	protein_coding	0.00806607	0.0348137	-0.367151
ENSG00000141380	SS18	protein_coding	0.00807126	0.034824	0.262373
ENSG00000166228	PCBD1	protein_coding	0.00809471	0.0349132	-0.372944
ENSG00000176853	FAM91A1	protein_coding	0.00810428	0.0349424	-0.281722
ENSG00000119938	PPP1R3C	protein_coding	0.00812806	0.0350328	0.644518
ENSG00000063587	ZNF275	protein_coding	0.00815422	0.0351334	0.283434
ENSG00000144840	RABL3	protein_coding	0.00817503	0.035211	-0.232501
ENSG00000099817	POLR2E	protein_coding	0.00818253	0.0352311	-0.291441
ENSG00000173559	NABP1	protein_coding	0.00818921	0.0352409	-0.614995
ENSG00000258818	RNASE4	protein_coding	0.00819327	0.0352409	-1.10874
ENSG00000126822	PLEKHG3	protein_coding	0.00819314	0.0352409	-0.558581
ENSG00000185187	SIGIRR	protein_coding	0.00821146	0.035307	-0.577437
ENSG00000261338	AC021016.2	lncRNA	0.00822249	0.0353423	0.506783
ENSG00000158560	DYNC1I1	protein_coding	0.00822595	0.035345	-0.434064
ENSG00000182325	FBXL6	protein_coding	0.00823673	0.0353791	0.410291
ENSG00000168894	RNF181	protein_coding	0.00824464	0.0353888	-0.381963
ENSG00000114626	ABTB1	protein_coding	0.00824405	0.0353888	-0.458602
ENSG00000137720	C11orf1	protein_coding	0.00828624	0.0355551	-0.341361
ENSG00000091129	NRCAM	protein_coding	0.0083013	0.0356076	-0.189235
ENSG00000139182	CLSTN3	protein_coding	0.00832514	0.0356975	-0.427893
ENSG00000244242	IFITM10	protein_coding	0.00833029	0.0357074	-0.430761
ENSG00000188312	CENPP	protein_coding	0.00834731	0.035768	-0.529338
ENSG00000100241	SBF1	protein_coding	0.00835471	0.0357875	-0.264385
ENSG00000172819	RARG	protein_coding	0.0083664	0.0358253	0.47632
ENSG00000126953	TIMM8A	protein_coding	0.00837342	0.035843	-0.384793
ENSG00000047457	CP	protein_coding	0.00840278	0.0359564	1.56871
ENSG00000184007	PTP4A2	protein_coding	0.00843294	0.0360731	-0.237495
ENSG00000187514	PTMA	protein_coding	0.00844152	0.0360851	0.2235
ENSG00000008311	AASS	protein_coding	0.00844093	0.0360851	0.562687
ENSG00000225828	FAM229A	protein_coding	0.0084453	0.0360889	0.297235
ENSG00000217128	FNIP1	protein_coding	0.00844852	0.0360904	-0.251763
ENSG00000104059	FAM189A1	protein_coding	0.00846658	0.0361391	0.296362
ENSG00000101871	MID1	protein_coding	0.00846738	0.0361391	0.362272
ENSG00000122824	NUDT10	protein_coding	0.00846862	0.0361391	-0.607347
ENSG00000171853	TRAPPC12	protein_coding	0.00852167	0.0363531	-0.220562
ENSG00000090273	NUDC	protein_coding	0.0085277	0.0363664	-0.286672
ENSG00000183624	HMCES	protein_coding	0.00854396	0.0364109	-0.383
ENSG00000124562	SNRPC	protein_coding	0.0085421	0.0364109	-0.206765
ENSG00000173706	HEG1	protein_coding	0.00855068	0.0364271	0.52039
ENSG00000131507	NDFIP1	protein_coding	0.00856401	0.0364466	-0.237241
ENSG00000139645	ANKRD52	protein_coding	0.00856208	0.0364466	0.451892
ENSG00000067715	SYT1	protein_coding	0.00855932	0.0364466	-0.44255
ENSG00000109685	NSD2	protein_coding	0.00857469	0.0364796	0.18777
ENSG00000111850	SMIM8	protein_coding	0.00859214	0.0365243	0.303582
ENSG00000085117	CD82	protein_coding	0.00859396	0.0365243	0.543307
ENSG00000071655	MBD3	protein_coding	0.00858998	0.0365243	0.252221
ENSG00000196591	HDAC2	protein_coding	0.00860538	0.0365604	0.207956
ENSG00000127603	MACF1	protein_coding	0.00861017	0.0365684	0.211508
ENSG00000103423	DNAJA3	protein_coding	0.00861565	0.0365792	-0.251812
ENSG00000168014	C2CD3	protein_coding	0.00862248	0.0365957	0.352911
ENSG00000064999	ANKS1A	protein_coding	0.00862569	0.0365969	-0.581437
ENSG00000003056	M6PR	protein_coding	0.00862892	0.0365982	-0.237735
ENSG00000151239	TWF1	protein_coding	0.00863401	0.0366074	0.285897
ENSG00000124920	MYRF	protein_coding	0.00864743	0.0366519	-0.900464
ENSG00000052723	SIKE1	protein_coding	0.00867871	0.0367595	0.35694
ENSG00000137818	RPLP1	protein_coding	0.00867858	0.0367595	0.407156
ENSG00000115274	INO80B	protein_coding	0.00869523	0.036817	-0.292831
ENSG00000198911	SREBF2	protein_coding	0.00869818	0.036817	-0.244763
ENSG00000153487	ING1	protein_coding	0.0087308	0.0369426	0.316331
ENSG00000198792	TMEM184B	protein_coding	0.00874577	0.0369934	-0.208566
ENSG00000002587	HS3ST1	protein_coding	0.00875376	0.0370146	0.650341
ENSG00000163462	TRIM46	protein_coding	0.00876748	0.0370601	0.36509
ENSG00000138834	MAPK8IP3	protein_coding	0.00878064	0.0371032	-0.29181
ENSG00000104490	NCALD	protein_coding	0.00878934	0.0371274	0.774242
ENSG00000038219	BOD1L1	protein_coding	0.00879777	0.0371504	0.290489
ENSG00000136750	GAD2	protein_coding	0.00881131	0.0371699	-1.04446
ENSG00000166801	FAM111A	protein_coding	0.00881094	0.0371699	0.606981
ENSG00000117906	RCN2	protein_coding	0.00880544	0.0371699	-0.28952
ENSG00000139719	VPS33A	protein_coding	0.00886417	0.0373803	-0.25422
ENSG00000160145	KALRN	protein_coding	0.00887379	0.0374082	0.342422
ENSG00000163584	RPL22L1	protein_coding	0.00889057	0.0374663	0.321022
ENSG00000165194	PCDH19	protein_coding	0.00890597	0.0375186	0.30726
ENSG00000164190	NIPBL	protein_coding	0.00891108	0.0375275	0.32877
ENSG00000198663	C6orf89	protein_coding	0.00892258	0.0375632	-0.200961
ENSG00000115525	ST3GAL5	protein_coding	0.0089312	0.0375787	-0.212391
ENSG00000058091	CDK14	protein_coding	0.0089348	0.0375787	-0.405385
ENSG00000110200	ANAPC15	protein_coding	0.00893527	0.0375787	-0.292972
ENSG00000135164	DMTF1	protein_coding	0.00894661	0.0376137	0.260688
ENSG00000148090	AUH	protein_coding	0.00895819	0.0376497	-0.387901
ENSG00000116885	OSCP1	protein_coding	0.0089729	0.0376735	-0.32468
ENSG00000151846	PABPC3	protein_coding	0.00897247	0.0376735	0.891131
ENSG00000197372	ZNF675	protein_coding	0.00897048	0.0376735	-0.394811
ENSG00000176396	EID2	protein_coding	0.00898036	0.0376922	-0.275987
ENSG00000174917	MICOS13	protein_coding	0.00898774	0.0377105	-0.259002
ENSG00000140538	NTRK3	protein_coding	0.009012	0.0377996	0.254869
ENSG00000256955	AC131009.2	lncRNA	0.00901991	0.0378201	1.04252
ENSG00000235863	B3GALT4	protein_coding	0.00904398	0.0379083	-0.508006
ENSG00000117152	RGS4	protein_coding	0.00905071	0.037911	-0.69808
ENSG00000154832	CXXC1	protein_coding	0.00904787	0.037911	0.269392
ENSG00000090316	MAEA	protein_coding	0.00907466	0.0379986	-0.332292
ENSG00000078246	TULP3	protein_coding	0.00908834	0.0380432	0.539078
ENSG00000198964	SGMS1	protein_coding	0.00909585	0.0380491	0.260906
ENSG00000086827	ZW10	protein_coding	0.00909289	0.0380491	-0.445327
ENSG00000157227	MMP14	protein_coding	0.0091092	0.0380922	0.813997
ENSG00000116729	WLS	protein_coding	0.00912829	0.0381593	-0.695221
ENSG00000152049	KCNE4	protein_coding	0.00915681	0.0382593	0.718926
ENSG00000185008	ROBO2	protein_coding	0.00915835	0.0382593	-0.380078
ENSG00000117335	CD46	protein_coding	0.00916668	0.0382813	0.22263
ENSG00000148826	NKX6-2	protein_coding	0.00917927	0.0383211	-1.03744
ENSG00000233184	AC093157.1	lncRNA	0.00918467	0.0383308	0.289516
ENSG00000123243	ITIH5	protein_coding	0.00919884	0.0383771	0.65784
ENSG00000184220	CMSS1	protein_coding	0.00921691	0.0384269	-0.273223
ENSG00000105323	HNRNPUL1	protein_coding	0.00921676	0.0384269	0.261529
ENSG00000123636	BAZ2B	protein_coding	0.00922087	0.0384306	0.381008
ENSG00000135838	NPL	protein_coding	0.00925855	0.0385747	-0.620181
ENSG00000178904	DPY19L3	protein_coding	0.00926235	0.0385777	0.193836
ENSG00000161800	RACGAP1	protein_coding	0.00928251	0.0386488	0.342507
ENSG00000026025	VIM	protein_coding	0.00928584	0.0386498	0.546816
ENSG00000197223	C1D	protein_coding	0.00929349	0.0386687	-0.2455
ENSG00000186654	PRR5	protein_coding	0.00929689	0.03867	0.453529
ENSG00000005513	SOX8	protein_coding	0.00930394	0.0386864	0.637627
ENSG00000021574	SPAST	protein_coding	0.00930792	0.0386901	0.200502
ENSG00000137575	SDCBP	protein_coding	0.0093406	0.038813	-0.252579
ENSG00000108379	WNT3	protein_coding	0.00936019	0.0388815	0.786979
ENSG00000168813	ZNF507	protein_coding	0.00936346	0.0388822	0.28859
ENSG00000123684	LPGAT1	protein_coding	0.00937205	0.0389049	0.192495
ENSG00000102401	ARMCX3	protein_coding	0.00938262	0.0389359	-0.271607
ENSG00000130881	LRP3	protein_coding	0.00939029	0.0389548	0.326889
ENSG00000073614	KDM5A	protein_coding	0.00939444	0.038959	0.390817
ENSG00000136936	XPA	protein_coding	0.00940857	0.0389813	-0.239378
ENSG00000104980	TIMM44	protein_coding	0.00940918	0.0389813	0.258575
ENSG00000099917	MED15	protein_coding	0.00940731	0.0389813	-0.240724
ENSG00000162738	VANGL2	protein_coding	0.00941582	0.0389959	0.459418
ENSG00000147419	CCDC25	protein_coding	0.0094255	0.0390231	-0.310387
ENSG00000179178	TMEM125	protein_coding	0.00943633	0.0390459	-1.16082
ENSG00000162065	TBC1D24	protein_coding	0.00943725	0.0390459	-0.239875
ENSG00000028277	POU2F2	protein_coding	0.00946753	0.0391582	0.639995
ENSG00000126882	FAM78A	protein_coding	0.00948108	0.0391883	-0.385696
ENSG00000260664	AC004158.1	lncRNA	0.00947878	0.0391883	0.453897
ENSG00000180537	RNF182	protein_coding	0.0094898	0.0392113	0.529728
ENSG00000135636	DYSF	protein_coding	0.00952488	0.0393321	-0.89794
ENSG00000163788	SNRK	protein_coding	0.00952644	0.0393321	0.244127
ENSG00000152413	HOMER1	protein_coding	0.00952848	0.0393321	0.456984
ENSG00000109814	UGDH	protein_coding	0.00954139	0.0393724	0.400605
ENSG00000171532	NEUROD2	protein_coding	0.00955838	0.0394295	0.522834
ENSG00000173818	ENDOV	protein_coding	0.00956819	0.0394569	0.257274
ENSG00000277972	CISD3	protein_coding	0.00960019	0.0395759	-0.344092
ENSG00000077522	ACTN2	protein_coding	0.0096446	0.0397458	-0.383806
ENSG00000141854	MISP3	protein_coding	0.00965311	0.0397546	-0.508593
ENSG00000269834	ZNF528-AS1	lncRNA	0.00965215	0.0397546	0.415228
ENSG00000120437	ACAT2	protein_coding	0.00966021	0.0397577	-0.497153
ENSG00000157557	ETS2	protein_coding	0.00965729	0.0397577	-0.5164
ENSG00000167770	OTUB1	protein_coding	0.00966359	0.0397585	-0.301147
ENSG00000113384	GOLPH3	protein_coding	0.00968047	0.0397756	0.282389
ENSG00000147324	MFHAS1	protein_coding	0.00967696	0.0397756	0.194739
ENSG00000276564	AC130650.2	lncRNA	0.00967547	0.0397756	0.535785
ENSG00000105063	PPP6R1	protein_coding	0.00967926	0.0397756	-0.286614
ENSG00000008294	SPAG9	protein_coding	0.0097183	0.03991	0.191664
ENSG00000179604	CDC42EP4	protein_coding	0.00971959	0.03991	0.450065
ENSG00000177728	TMEM94	protein_coding	0.00972924	0.0399365	-0.247438
ENSG00000125952	MAX	protein_coding	0.00973337	0.0399404	0.176332
ENSG00000196605	ZNF846	protein_coding	0.00974497	0.0399748	-0.592844
ENSG00000171488	LRRC8C	protein_coding	0.00976397	0.0400015	0.341986
ENSG00000162302	RPS6KA4	protein_coding	0.00975536	0.0400015	-0.319621
ENSG00000136143	SUCLA2	protein_coding	0.00976239	0.0400015	-0.313696
ENSG00000072954	TMEM38A	protein_coding	0.00976428	0.0400015	0.365297
ENSG00000058404	CAMK2B	protein_coding	0.00977845	0.0400465	0.389138
ENSG00000198954	KIF1BP	protein_coding	0.00979452	0.0400957	-0.226878
ENSG00000107949	BCCIP	protein_coding	0.00979688	0.0400957	0.224384
ENSG00000118680	MYL12B	protein_coding	0.00980543	0.0401175	-0.262792
ENSG00000274718	AL136964.1	lncRNA	0.00981147	0.0401291	0.550016
ENSG00000130540	SULT4A1	protein_coding	0.00982636	0.0401768	-0.327889
ENSG00000196396	PTPN1	protein_coding	0.0098434	0.0402333	0.408933
ENSG00000145476	CYP4V2	protein_coding	0.00986725	0.0403176	-0.505242
ENSG00000227051	C14orf132	protein_coding	0.00987351	0.04033	0.276144
ENSG00000065717	TLE2	protein_coding	0.00989658	0.040411	0.42873
ENSG00000148730	EIF4EBP2	protein_coding	0.00990315	0.0404246	0.287219
ENSG00000065600	PACC1	protein_coding	0.00991613	0.0404644	0.32837
ENSG00000127415	IDUA	protein_coding	0.00993401	0.0405242	0.459067
ENSG00000006715	VPS41	protein_coding	0.0099466	0.0405524	-0.200027
ENSG00000205863	C1QTNF9B	protein_coding	0.00994742	0.0405524	-1.96205
ENSG00000090470	PDCD7	protein_coding	0.0100051	0.0407669	0.450333
ENSG00000131148	EMC8	protein_coding	0.0100066	0.0407669	0.222017
ENSG00000182810	DDX28	protein_coding	0.0100114	0.0407735	-0.410481
ENSG00000196588	MRTFA	protein_coding	0.0100503	0.0409184	0.33297
ENSG00000027001	MIPEP	protein_coding	0.010059	0.0409403	-0.713033
ENSG00000178741	COX5A	protein_coding	0.0100772	0.0410011	-0.35742
ENSG00000136827	TOR1A	protein_coding	0.0100852	0.0410075	-0.231719
ENSG00000196405	EVL	protein_coding	0.0100853	0.0410075	0.265867
ENSG00000223802	CERS1	protein_coding	0.0100915	0.0410191	-0.229913
ENSG00000149091	DGKZ	protein_coding	0.0101099	0.0410687	-0.313081
ENSG00000131323	TRAF3	protein_coding	0.0101102	0.0410687	0.305092
ENSG00000125388	GRK4	protein_coding	0.0101593	0.0412546	0.354609
ENSG00000136636	KCTD3	protein_coding	0.0101754	0.0413004	0.281229
ENSG00000143797	MBOAT2	protein_coding	0.0101772	0.0413004	0.26553
ENSG00000164221	CCDC112	protein_coding	0.0101882	0.0413317	0.372248
ENSG00000164707	SLC13A4	protein_coding	0.0101963	0.0413511	2.3575
ENSG00000113758	DBN1	protein_coding	0.010218	0.0414259	0.267406
ENSG00000007372	PAX6	protein_coding	0.0102448	0.041521	0.533052
ENSG00000167549	CORO6	protein_coding	0.010257	0.041557	-0.466835
ENSG00000141424	SLC39A6	protein_coding	0.0102653	0.0415633	0.224912
ENSG00000101849	TBL1X	protein_coding	0.0102642	0.0415633	-0.590314
ENSG00000148832	PAOX	protein_coding	0.0102788	0.0416049	-0.914984
ENSG00000254772	EEF1G	protein_coding	0.0102838	0.0416116	0.259709
ENSG00000146021	KLHL3	protein_coding	0.0102889	0.0416186	0.373512
ENSG00000164830	OXR1	protein_coding	0.0103209	0.0417347	-0.445343
ENSG00000184221	OLIG1	protein_coding	0.0103549	0.0418586	0.555596
ENSG00000182601	HS3ST4	protein_coding	0.0103664	0.0418914	0.930637
ENSG00000236682	MAP3K2-DT	lncRNA	0.0103839	0.0419352	-0.343182
ENSG00000179542	SLITRK4	protein_coding	0.0103825	0.0419352	0.389522
ENSG00000175073	VCPIP1	protein_coding	0.0103896	0.0419446	-0.249438
ENSG00000282164	PEG13	lncRNA	0.010402	0.0419674	-0.378292
ENSG00000181192	DHTKD1	protein_coding	0.0103997	0.0419674	0.425779
ENSG00000188419	CHM	protein_coding	0.0104189	0.042022	-0.266236
ENSG00000177105	RHOG	protein_coding	0.0104303	0.0420545	-0.566933
ENSG00000232956	SNHG15	lncRNA	0.0104606	0.0421631	-0.363913
ENSG00000213463	SYNJ2BP	protein_coding	0.0104827	0.0422382	0.20982
ENSG00000162543	UBXN10	protein_coding	0.0104966	0.0422672	-0.615515
ENSG00000092148	HECTD1	protein_coding	0.0104953	0.0422672	-0.233831
ENSG00000066044	ELAVL1	protein_coding	0.0105061	0.0422918	0.199932
ENSG00000161955	TNFSF13	protein_coding	0.0105251	0.0423544	-0.72328
ENSG00000264247	LINC00909	lncRNA	0.0105333	0.0423739	-0.303756
ENSG00000186470	BTN3A2	protein_coding	0.0105441	0.042404	0.411492
ENSG00000110057	UNC93B1	protein_coding	0.0105478	0.0424049	-0.554133
ENSG00000164754	RAD21	protein_coding	0.0105564	0.0424242	0.179715
ENSG00000169635	HIC2	protein_coding	0.0105594	0.0424242	0.407452
ENSG00000187498	COL4A1	protein_coding	0.0105649	0.0424329	0.558856
ENSG00000163618	CADPS	protein_coding	0.0105745	0.0424578	-0.303429
ENSG00000086062	B4GALT1	protein_coding	0.0106265	0.0426527	0.653841
ENSG00000178764	ZHX2	protein_coding	0.0106324	0.0426628	0.399974
ENSG00000139200	PIANP	protein_coding	0.0106524	0.0427292	-0.278287
ENSG00000196159	FAT4	protein_coding	0.0106655	0.0427679	0.935378
ENSG00000170370	EMX2	protein_coding	0.0107159	0.0429563	0.537624
ENSG00000116127	ALMS1	protein_coding	0.010759	0.0430775	0.448653
ENSG00000178035	IMPDH2	protein_coding	0.010759	0.0430775	0.226189
ENSG00000261236	BOP1	protein_coding	0.0107599	0.0430775	0.247255
ENSG00000166441	RPL27A	protein_coding	0.0107502	0.0430775	0.343296
ENSG00000197183	NOL4L	protein_coding	0.0107675	0.0430942	0.282203
ENSG00000223403	MEG9	lncRNA	0.0107846	0.0431475	-0.686762
ENSG00000130382	MLLT1	protein_coding	0.0107877	0.0431475	0.30364
ENSG00000145708	CRHBP	protein_coding	0.0108135	0.0432365	-1.96873
ENSG00000103056	SMPD3	protein_coding	0.0108185	0.0432429	0.442842
ENSG00000133028	SCO1	protein_coding	0.0108587	0.0433898	-0.226778
ENSG00000108861	DUSP3	protein_coding	0.0108667	0.0434077	-0.277322
ENSG00000183155	RABIF	protein_coding	0.010895	0.0435067	-0.282799
ENSG00000167114	SLC27A4	protein_coding	0.0109144	0.0435703	-0.24927
ENSG00000182195	LDOC1	protein_coding	0.0109211	0.0435832	-0.29581
ENSG00000169860	P2RY1	protein_coding	0.0109311	0.0436091	0.497703
ENSG00000189283	FHIT	protein_coding	0.0109506	0.043673	0.834072
ENSG00000126005	MMP24OS	protein_coding	0.0109557	0.0436796	-0.231304
ENSG00000116288	PARK7	protein_coding	0.0109947	0.0438209	-0.352864
ENSG00000107371	EXOSC3	protein_coding	0.0110112	0.0438726	-0.335498
ENSG00000099814	CEP170B	protein_coding	0.0110332	0.0439464	-0.241132
ENSG00000162931	TRIM17	protein_coding	0.0110447	0.0439783	-0.61745
ENSG00000005889	ZFX	protein_coding	0.0110566	0.0440115	0.365438
ENSG00000173692	PSMD1	protein_coding	0.0111021	0.0441785	-0.213166
ENSG00000166091	CMTM5	protein_coding	0.0111322	0.0442841	-0.678527
ENSG00000235652	AL356599.1	lncRNA	0.0111451	0.0443215	-0.383899
ENSG00000119682	AREL1	protein_coding	0.0111544	0.0443444	0.309816
ENSG00000100003	SEC14L2	protein_coding	0.0111761	0.0444166	-0.304185
ENSG00000112659	CUL9	protein_coding	0.0112075	0.0445271	-0.283767
ENSG00000182141	ZNF708	protein_coding	0.0112305	0.0446042	0.426018
ENSG00000184897	H1FX	protein_coding	0.0112357	0.0446109	0.34921
ENSG00000205707	ETFRF1	protein_coding	0.0112396	0.044612	-0.283215
ENSG00000118260	CREB1	protein_coding	0.0112497	0.0446238	0.255061
ENSG00000164535	DAGLB	protein_coding	0.0112481	0.0446238	-0.287181
ENSG00000153714	LURAP1L	protein_coding	0.0112941	0.0447857	-0.526357
ENSG00000163382	NAXE	protein_coding	0.011304	0.0447947	-0.238528
ENSG00000152518	ZFP36L2	protein_coding	0.0113075	0.0447947	0.623869
ENSG00000103024	NME3	protein_coding	0.011304	0.0447947	0.226054
ENSG00000141756	FKBP10	protein_coding	0.0113107	0.0447947	0.532019
ENSG00000133398	MED10	protein_coding	0.0113215	0.0448091	-0.322905
ENSG00000198131	ZNF544	protein_coding	0.011321	0.0448091	-0.242585
ENSG00000111361	EIF2B1	protein_coding	0.0113266	0.044815	-0.27021
ENSG00000136381	IREB2	protein_coding	0.0113477	0.0448842	0.195933
ENSG00000215217	C5orf49	protein_coding	0.0113551	0.0448996	0.338033
ENSG00000053254	FOXN3	protein_coding	0.0113625	0.044903	0.341018
ENSG00000227906	SNAP25-AS1	lncRNA	0.0113632	0.044903	-0.543935
ENSG00000153006	SREK1IP1	protein_coding	0.0113694	0.0449134	0.32094
ENSG00000152954	NRSN1	protein_coding	0.0114031	0.0450322	-0.717864
ENSG00000130349	MTRES1	protein_coding	0.0114237	0.0450994	-0.275774
ENSG00000126264	HCST	protein_coding	0.0114334	0.0451232	-0.777377
ENSG00000168918	INPP5D	protein_coding	0.0114665	0.0452395	-0.76355
ENSG00000126067	PSMB2	protein_coding	0.0114704	0.0452406	-0.204885
ENSG00000188385	JAKMIP3	protein_coding	0.0114769	0.045252	-0.392768
ENSG00000151849	CENPJ	protein_coding	0.0114928	0.0453004	0.396748
ENSG00000145730	PAM	protein_coding	0.0115078	0.0453455	-0.31554
ENSG00000260804	LINC01963	lncRNA	0.0115709	0.0455651	-0.269694
ENSG00000011105	TSPAN9	protein_coding	0.0115692	0.0455651	0.490822
ENSG00000104388	RAB2A	protein_coding	0.0115806	0.045578	-0.167245
ENSG00000276529	AP001505.1	lncRNA	0.0115814	0.045578	0.412008
ENSG00000075407	ZNF37A	protein_coding	0.0115875	0.0455875	0.22046
ENSG00000187678	SPRY4	protein_coding	0.0116199	0.0457004	0.699231
ENSG00000174231	PRPF8	protein_coding	0.0116289	0.0457217	-0.150077
ENSG00000163634	THOC7	protein_coding	0.0116403	0.0457232	-0.284407
ENSG00000127951	FGL2	protein_coding	0.0116333	0.0457232	-0.856267
ENSG00000168488	ATXN2L	protein_coding	0.0116383	0.0457232	0.299063
ENSG00000115760	BIRC6	protein_coding	0.0116492	0.0457437	0.206418
ENSG00000182093	GET1	protein_coding	0.0116609	0.0457755	-0.245088
ENSG00000223496	EXOSC6	protein_coding	0.0116776	0.0458121	-0.248838
ENSG00000142541	RPL13A	protein_coding	0.0116742	0.0458121	0.369275
ENSG00000137274	BPHL	protein_coding	0.0116932	0.0458589	-0.310345
ENSG00000141314	RHBDL3	protein_coding	0.0116972	0.04586	0.437025
ENSG00000128185	DGCR6L	protein_coding	0.0117071	0.0458846	-0.32088
ENSG00000140939	NOL3	protein_coding	0.0117198	0.0459198	-0.55633
ENSG00000124762	CDKN1A	protein_coding	0.011728	0.0459233	1.20454
ENSG00000103490	PYCARD	protein_coding	0.0117253	0.0459233	-0.846266
ENSG00000071889	FAM3A	protein_coding	0.0117331	0.045929	0.263012
ENSG00000108984	MAP2K6	protein_coding	0.0117403	0.0459427	0.362934
ENSG00000183978	COA3	protein_coding	0.0117998	0.0461613	-0.286857
ENSG00000180488	MIGA1	protein_coding	0.0118136	0.0462008	-0.269487
ENSG00000109536	FRG1	protein_coding	0.0118268	0.0462102	-0.319225
ENSG00000165449	SLC16A9	protein_coding	0.01182	0.0462102	-0.669799
ENSG00000150907	FOXO1	protein_coding	0.0118271	0.0462102	0.492363
ENSG00000115875	SRSF7	protein_coding	0.0118327	0.0462173	-0.240345
ENSG00000131584	ACAP3	protein_coding	0.0118562	0.0462947	0.40064
ENSG00000117523	PRRC2C	protein_coding	0.0118727	0.0463159	0.254373
ENSG00000114573	ATP6V1A	protein_coding	0.0118715	0.0463159	-0.312651
ENSG00000175471	MCTP1	protein_coding	0.0118719	0.0463159	-0.415599
ENSG00000006451	RALA	protein_coding	0.0118817	0.0463364	0.270473
ENSG00000163050	COQ8A	protein_coding	0.0118982	0.0463861	-0.368531
ENSG00000204463	BAG6	protein_coding	0.0119136	0.0464027	-0.165058
ENSG00000174871	CNIH2	protein_coding	0.0119108	0.0464027	0.367181
ENSG00000160953	PWWP3A	protein_coding	0.0119072	0.0464027	-0.200542
ENSG00000184792	OSBP2	protein_coding	0.0119648	0.0465878	0.384373
ENSG00000185507	IRF7	protein_coding	0.0119744	0.0466082	0.698817
ENSG00000110700	RPS13	protein_coding	0.0119775	0.0466082	0.353666
ENSG00000059378	PARP12	protein_coding	0.012004	0.0466968	0.660752
ENSG00000114405	C3orf14	protein_coding	0.0120109	0.0467091	-0.233699
ENSG00000275835	TUBGCP5	protein_coding	0.012125	0.047138	-0.324888
ENSG00000149932	TMEM219	protein_coding	0.0121343	0.0471594	-0.261046
ENSG00000146676	PURB	protein_coding	0.0121646	0.0472625	0.334688
ENSG00000031081	ARHGAP31	protein_coding	0.0121707	0.0472715	0.532951
ENSG00000204256	BRD2	protein_coding	0.0121958	0.0473545	0.176178
ENSG00000169446	MMGT1	protein_coding	0.0122409	0.047515	-0.238174
ENSG00000186716	BCR	protein_coding	0.0122595	0.0475722	-0.38112
ENSG00000136478	TEX2	protein_coding	0.0122695	0.047596	-0.267229
ENSG00000135686	KLHL36	protein_coding	0.0122985	0.0476938	0.243727
ENSG00000136718	IMP4	protein_coding	0.0123126	0.0477338	-0.191956
ENSG00000114784	EIF1B	protein_coding	0.0123417	0.0478164	-0.275654
ENSG00000145734	BDP1	protein_coding	0.0123484	0.0478164	0.465271
ENSG00000104687	GSR	protein_coding	0.0123492	0.0478164	0.231919
ENSG00000121057	AKAP1	protein_coding	0.0123464	0.0478164	-0.302253
ENSG00000112357	PEX7	protein_coding	0.012365	0.0478281	-0.334291
ENSG00000171202	TMEM126A	protein_coding	0.0123676	0.0478281	-0.242427
ENSG00000175826	CTDNEP1	protein_coding	0.0123667	0.0478281	0.193985
ENSG00000197380	DACT3	protein_coding	0.0123574	0.0478281	-0.235782
ENSG00000284024	HSPA14	protein_coding	0.0123904	0.0479017	0.347153
ENSG00000064115	TM7SF3	protein_coding	0.0124046	0.0479104	0.193504
ENSG00000140105	WARS	protein_coding	0.012408	0.0479104	-0.334533
ENSG00000137880	GCHFR	protein_coding	0.0124027	0.0479104	-0.587554
ENSG00000160208	RRP1B	protein_coding	0.0123993	0.0479104	0.307439
ENSG00000134882	UBAC2	protein_coding	0.012437	0.047994	0.256068
ENSG00000129493	HEATR5A	protein_coding	0.0124412	0.047994	0.407288
ENSG00000188158	NHS	protein_coding	0.0124402	0.047994	0.523364
ENSG00000123091	RNF11	protein_coding	0.0124978	0.0481529	-0.23872
ENSG00000075651	PLD1	protein_coding	0.0124978	0.0481529	-0.762081
ENSG00000198189	HSD17B11	protein_coding	0.0124928	0.0481529	-0.49321
ENSG00000133114	GPALPP1	protein_coding	0.0124964	0.0481529	-0.200015
ENSG00000061676	NCKAP1	protein_coding	0.0125477	0.0483302	-0.225028
ENSG00000144040	SFXN5	protein_coding	0.012557	0.0483511	0.405653
ENSG00000187713	TMEM203	protein_coding	0.0125696	0.048385	-0.195849
ENSG00000126524	SBDS	protein_coding	0.0125829	0.0484061	-0.225289
ENSG00000151743	AMN1	protein_coding	0.0125813	0.0484061	-0.28544
ENSG00000198130	HIBCH	protein_coding	0.0125943	0.0484351	0.233135
ENSG00000185219	ZNF445	protein_coding	0.0126159	0.0485033	0.28518
ENSG00000135821	GLUL	protein_coding	0.0126536	0.0486331	0.553714
ENSG00000137491	SLCO2B1	protein_coding	0.0126583	0.0486364	-0.601596
ENSG00000136213	CHST12	protein_coding	0.0126943	0.0487595	0.313629
ENSG00000278259	MYO19	protein_coding	0.0127063	0.0487908	0.317216
ENSG00000099260	PALMD	protein_coding	0.0127225	0.0488379	0.342308
ENSG00000104154	SLC30A4	protein_coding	0.0127539	0.0489286	0.32323
ENSG00000011304	PTBP1	protein_coding	0.012752	0.0489286	0.353637
ENSG00000116396	KCNC4	protein_coding	0.0127674	0.0489652	-0.503595
ENSG00000184574	LPAR5	protein_coding	0.0128057	0.0490969	-0.981993
ENSG00000175701	MTLN	protein_coding	0.0128319	0.0491824	-0.249513
ENSG00000134419	RPS15A	protein_coding	0.0128425	0.0492079	0.408255
ENSG00000170293	CMTM8	protein_coding	0.0128996	0.0494081	0.497894
ENSG00000073711	PPP2R3A	protein_coding	0.0129026	0.0494081	0.3788
ENSG00000214706	IFRD2	protein_coding	0.0129126	0.049416	0.291455
ENSG00000196358	NTNG2	protein_coding	0.0129126	0.049416	0.35292
ENSG00000151233	GXYLT1	protein_coding	0.012924	0.0494446	0.392985
ENSG00000177971	IMP3	protein_coding	0.0129306	0.0494547	-0.19897
ENSG00000149564	ESAM	protein_coding	0.0129434	0.0494884	0.518746
ENSG00000145912	NHP2	protein_coding	0.0129529	0.0494998	-0.205887
ENSG00000161298	ZNF382	protein_coding	0.0129543	0.0494998	0.344275
ENSG00000260196	AC124798.1	lncRNA	0.0129635	0.0495195	0.435279
ENSG00000173163	COMMD1	protein_coding	0.0129684	0.0495223	-0.234149
ENSG00000081760	AACS	protein_coding	0.0129721	0.0495223	-0.357827
ENSG00000140443	IGF1R	protein_coding	0.0129771	0.0495261	0.315993
ENSG00000185250	PPIL6	protein_coding	0.0130318	0.0497046	0.425499
ENSG00000167874	TMEM88	protein_coding	0.013031	0.0497046	0.653444
ENSG00000114948	ADAM23	protein_coding	0.0130371	0.0497095	-0.301344
ENSG00000185651	UBE2L3	protein_coding	0.0130432	0.0497179	-0.13488
ENSG00000160551	TAOK1	protein_coding	0.0130922	0.0498892	0.157679
ENSG00000114757	PEX5L	protein_coding	0.0131077	0.0499333	-0.720002
ENSG00000243701	DUBR	lncRNA	0.0131222	0.0499634	-0.415992
ENSG00000260456	C16orf95	protein_coding	0.0131236	0.0499634	0.443176
ENSG00000197442	MAP3K5	protein_coding	0.0131377	0.0499894	-0.256899
ENSG00000065154	OAT	protein_coding	0.0131385	0.0499894	-0.24593

### Sheet: Teen_DG_vs_Non-Teen_DG
gene_id	gene_name	gene_type	pvalue	adjusted pvalue	log2 fold-change
ENSG00000153815	CMIP	protein_coding	2.45754e-07	0.00160573	0.859498
ENSG00000129946	SHC2	protein_coding	2.55629e-07	0.00160573	-0.576357
ENSG00000131236	CAP1	protein_coding	1.02011e-06	0.00172788	0.408098
ENSG00000182179	UBA7	protein_coding	1.1003e-06	0.00172788	-1.07131
ENSG00000148690	FRA10AC1	protein_coding	6.26518e-07	0.00172788	0.674171
ENSG00000280798	LINC00294	lncRNA	4.86307e-07	0.00172788	0.427799
ENSG00000103024	NME3	protein_coding	1.04731e-06	0.00172788	-0.439455
ENSG00000088367	EPB41L1	protein_coding	8.44172e-07	0.00172788	0.445655
ENSG00000197822	OCLN	protein_coding	1.56492e-06	0.00194244	-0.776003
ENSG00000122254	HS3ST2	protein_coding	1.70078e-06	0.00194244	2.28126
ENSG00000235034	C19orf81	protein_coding	1.54729e-06	0.00194244	-0.922384
ENSG00000250135	AL049795.2	lncRNA	2.67051e-06	0.00261133	0.990548
ENSG00000242252	BGLAP	protein_coding	3.77277e-06	0.00261133	-0.619373
ENSG00000143224	PPOX	protein_coding	3.88144e-06	0.00261133	-0.543938
ENSG00000173692	PSMD1	protein_coding	4.22246e-06	0.00261133	0.385395
ENSG00000106823	ECM2	protein_coding	3.38535e-06	0.00261133	-1.31497
ENSG00000099814	CEP170B	protein_coding	2.94414e-06	0.00261133	0.42863
ENSG00000099365	STX1B	protein_coding	4.01657e-06	0.00261133	0.580421
ENSG00000022556	NLRP2	protein_coding	4.36503e-06	0.00261133	1.22752
ENSG00000099326	MZF1	protein_coding	3.46815e-06	0.00261133	-0.538342
ENSG00000124225	PMEPA1	protein_coding	4.02824e-06	0.00261133	1.19514
ENSG00000119688	ABCD4	protein_coding	4.98517e-06	0.00284676	-0.502356
ENSG00000213316	LTC4S	protein_coding	5.97565e-06	0.00326401	-0.96016
ENSG00000253626	EIF5AL1	protein_coding	6.39765e-06	0.0033489	1.08755
ENSG00000079616	KIF22	protein_coding	6.78985e-06	0.00341203	-0.419047
ENSG00000181513	ACBD4	protein_coding	7.72611e-06	0.0037332	-0.680011
ENSG00000126524	SBDS	protein_coding	8.99846e-06	0.00418695	0.401763
ENSG00000137309	HMGA1	protein_coding	1.18617e-05	0.00458823	0.634419
ENSG00000128564	VGF	protein_coding	1.06034e-05	0.00458823	1.49504
ENSG00000196072	BLOC1S2	protein_coding	1.03586e-05	0.00458823	0.512198
ENSG00000176903	PNMA1	protein_coding	1.20522e-05	0.00458823	0.394281
ENSG00000187624	C17orf97	protein_coding	1.09638e-05	0.00458823	0.477853
ENSG00000108953	YWHAE	protein_coding	1.19869e-05	0.00458823	0.402073
ENSG00000206418	RAB12	protein_coding	1.40247e-05	0.00503408	0.529416
ENSG00000125901	MRPS26	protein_coding	1.37059e-05	0.00503408	-0.412145
ENSG00000239779	WBP1	protein_coding	1.46045e-05	0.00509657	-0.384238
ENSG00000137824	RMDN3	protein_coding	1.58951e-05	0.005255	0.392714
ENSG00000241945	PWP2	protein_coding	1.57622e-05	0.005255	2.2383
ENSG00000168209	DDIT4	protein_coding	1.94142e-05	0.00609751	-1.04635
ENSG00000179094	PER1	protein_coding	1.92527e-05	0.00609751	-0.689785
ENSG00000171475	WIPF2	protein_coding	2.00816e-05	0.0061533	0.398689
ENSG00000135241	PNPLA8	protein_coding	2.12223e-05	0.00634798	0.463473
ENSG00000177854	TMEM187	protein_coding	2.27993e-05	0.00666112	-0.736844
ENSG00000184007	PTP4A2	protein_coding	2.56586e-05	0.00667274	0.390197
ENSG00000204956	PCDHGA1	protein_coding	2.49837e-05	0.00667274	0.888684
ENSG00000025423	HSD17B6	protein_coding	2.44031e-05	0.00667274	1.05364
ENSG00000255302	EID1	protein_coding	2.44067e-05	0.00667274	0.345336
ENSG00000217555	CKLF	protein_coding	2.6026e-05	0.00667274	-0.517027
ENSG00000161551	ZNF577	protein_coding	2.5139e-05	0.00667274	-0.634445
ENSG00000272990	AC084036.1	lncRNA	2.67287e-05	0.00671585	-0.882944
ENSG00000092094	OSGEP	protein_coding	2.73558e-05	0.00673865	-0.595109
ENSG00000113327	GABRG2	protein_coding	2.93631e-05	0.00709402	0.580545
ENSG00000083444	PLOD1	protein_coding	3.13952e-05	0.00717125	-0.411876
ENSG00000087008	ACOX3	protein_coding	3.02669e-05	0.00717125	0.459281
ENSG00000161249	DMKN	protein_coding	3.08546e-05	0.00717125	-1.78926
ENSG00000137944	KYAT3	protein_coding	3.21914e-05	0.0072218	0.709712
ENSG00000002586	CD99	protein_coding	3.34256e-05	0.00736712	-0.801338
ENSG00000130338	TULP4	protein_coding	3.60992e-05	0.00768669	0.467222
ENSG00000151025	GPR158	protein_coding	3.60155e-05	0.00768669	0.774619
ENSG00000166598	HSP90B1	protein_coding	3.72457e-05	0.00779863	0.487091
ENSG00000133083	DCLK1	protein_coding	3.90827e-05	0.00804912	0.676335
ENSG00000135778	NTPCR	protein_coding	4.41328e-05	0.0085415	0.297699
ENSG00000272505	AC104964.4	lncRNA	4.41931e-05	0.0085415	-0.691726
ENSG00000141002	TCF25	protein_coding	4.41046e-05	0.0085415	0.267722
ENSG00000213023	SYT3	protein_coding	4.389e-05	0.0085415	0.621242
ENSG00000138071	ACTR2	protein_coding	4.52869e-05	0.00862028	0.372039
ENSG00000101421	CHMP4B	protein_coding	4.81899e-05	0.00903596	0.382432
ENSG00000118640	VAMP8	protein_coding	4.9063e-05	0.00906439	-1.25956
ENSG00000009307	CSDE1	protein_coding	5.05679e-05	0.0090755	0.244502
ENSG00000135040	NAA35	protein_coding	4.99605e-05	0.0090755	0.361631
ENSG00000079785	DDX1	protein_coding	5.21294e-05	0.00909586	0.397401
ENSG00000107771	CCSER2	protein_coding	5.1455e-05	0.00909586	0.398805
ENSG00000104131	EIF3J	protein_coding	5.33379e-05	0.00917924	0.437867
ENSG00000144218	AFF3	protein_coding	5.43685e-05	0.00920028	0.522198
ENSG00000111725	PRKAB1	protein_coding	5.49249e-05	0.00920028	-0.333091
ENSG00000179344	HLA-DQB1	protein_coding	5.6783e-05	0.00926447	-1.84819
ENSG00000042980	ADAM28	protein_coding	5.66877e-05	0.00926447	-1.29125
ENSG00000132849	PATJ	protein_coding	5.95004e-05	0.00947319	-0.674873
ENSG00000179431	FJX1	protein_coding	5.95703e-05	0.00947319	0.602166
ENSG00000177889	UBE2N	protein_coding	6.17271e-05	0.0095738	0.360663
ENSG00000105409	ATP1A3	protein_coding	6.15302e-05	0.0095738	0.732155
ENSG00000187630	DHRS4L2	protein_coding	6.60912e-05	0.0100037	-1.05701
ENSG00000189060	H1F0	protein_coding	6.53242e-05	0.0100037	-0.383453
ENSG00000185950	IRS2	protein_coding	6.97864e-05	0.0104372	0.547473
ENSG00000109929	SC5D	protein_coding	7.58031e-05	0.0111929	0.306864
ENSG00000147010	SH3KBP1	protein_coding	7.74895e-05	0.0111929	0.464574
ENSG00000130827	PLXNA3	protein_coding	7.75122e-05	0.0111929	-0.525856
ENSG00000111325	OGFOD2	protein_coding	8.17726e-05	0.011674	-0.473169
ENSG00000146966	DENND2A	protein_coding	8.56341e-05	0.0120879	-0.565234
ENSG00000174173	TRMT10C	protein_coding	8.97344e-05	0.012124	0.389603
ENSG00000144840	RABL3	protein_coding	8.72919e-05	0.012124	0.309902
ENSG00000204946	ZNF783	protein_coding	8.97505e-05	0.012124	-0.559031
ENSG00000120910	PPP3CC	protein_coding	8.9705e-05	0.012124	-0.397557
ENSG00000218739	CEBPZOS	protein_coding	9.50257e-05	0.0121706	0.436609
ENSG00000165698	SPACA9	protein_coding	9.43273e-05	0.0121706	-0.417307
ENSG00000280789	PAGR1	protein_coding	9.42938e-05	0.0121706	-0.44694
ENSG00000166482	MFAP4	protein_coding	9.59077e-05	0.0121706	-1.08341
ENSG00000104957	CCDC130	protein_coding	9.31774e-05	0.0121706	-0.473583
ENSG00000101150	TPD52L2	protein_coding	9.27882e-05	0.0121706	-0.388974
ENSG00000111266	DUSP16	protein_coding	9.7518e-05	0.0122512	-0.643813
ENSG00000197780	TAF13	protein_coding	9.97408e-05	0.0124064	0.47658
ENSG00000158710	TAGLN2	protein_coding	0.000102409	0.012602	-0.957298
ENSG00000284691	AC073111.4	protein_coding	0.00010332	0.012602	-0.395516
ENSG00000166326	TRIM44	protein_coding	0.000109368	0.0130857	0.359204
ENSG00000261195	AC027130.1	lncRNA	0.000108927	0.0130857	-1.52426
ENSG00000164252	AGGF1	protein_coding	0.000114368	0.0133248	0.321652
ENSG00000213398	LCAT	protein_coding	0.000114549	0.0133248	-1.12301
ENSG00000004975	DVL2	protein_coding	0.000113916	0.0133248	-0.709057
ENSG00000163565	IFI16	protein_coding	0.000124286	0.0139855	-0.680148
ENSG00000095370	SH2D3C	protein_coding	0.000126201	0.0139855	-0.477204
ENSG00000129009	ISLR	protein_coding	0.000128022	0.0139855	-1.51806
ENSG00000166501	PRKCB	protein_coding	0.000122435	0.0139855	0.509288
ENSG00000104870	FCGRT	protein_coding	0.000126622	0.0139855	-0.752466
ENSG00000125826	RBCK1	protein_coding	0.000127074	0.0139855	-0.379367
ENSG00000067992	PDK3	protein_coding	0.000125708	0.0139855	0.656011
ENSG00000189350	TOGARAM2	protein_coding	0.000131314	0.0141006	-0.970144
ENSG00000214706	IFRD2	protein_coding	0.000136545	0.0141006	-0.423406
ENSG00000168477	TNXB	protein_coding	0.000134917	0.0141006	-0.764532
ENSG00000107581	EIF3A	protein_coding	0.000136932	0.0141006	0.318627
ENSG00000178878	APOLD1	protein_coding	0.000136556	0.0141006	-1.64116
ENSG00000185088	RPS27L	protein_coding	0.000136314	0.0141006	-0.413334
ENSG00000182362	YBEY	protein_coding	0.000134993	0.0141006	-0.65812
ENSG00000159147	DONSON	protein_coding	0.000143695	0.0145584	-0.599681
ENSG00000224109	CENPVL3	protein_coding	0.000142723	0.0145584	-0.726299
ENSG00000022355	GABRA1	protein_coding	0.00015188	0.0150242	0.528243
ENSG00000231920	NEBL-AS1	lncRNA	0.000150952	0.0150242	-0.600956
ENSG00000119638	NEK9	protein_coding	0.00015185	0.0150242	-0.416822
ENSG00000065833	ME1	protein_coding	0.000156309	0.0152225	0.373469
ENSG00000087494	PTHLH	protein_coding	0.000155304	0.0152225	1.05709
ENSG00000123983	ACSL3	protein_coding	0.000161809	0.0153278	0.354784
ENSG00000214655	ZSWIM8	protein_coding	0.000161968	0.0153278	-0.395585
ENSG00000264364	DYNLL2	protein_coding	0.00016227	0.0153278	0.364831
ENSG00000141522	ARHGDIA	protein_coding	0.000159656	0.0153278	0.397262
ENSG00000163870	TPRA1	protein_coding	0.000163767	0.0153537	-0.324215
ENSG00000158417	EIF5B	protein_coding	0.000170443	0.0158004	0.55879
ENSG00000141076	UTP4	protein_coding	0.000171047	0.0158004	0.430144
ENSG00000152291	TGOLN2	protein_coding	0.000178913	0.0158783	0.387484
ENSG00000115677	HDLBP	protein_coding	0.000180737	0.0158783	0.256127
ENSG00000151247	EIF4E	protein_coding	0.000179538	0.0158783	0.267043
ENSG00000164163	ABCE1	protein_coding	0.00018033	0.0158783	0.295565
ENSG00000124788	ATXN1	protein_coding	0.000175012	0.0158783	0.415948
ENSG00000123106	CCDC91	protein_coding	0.000174679	0.0158783	0.477425
ENSG00000136045	PWP1	protein_coding	0.000180367	0.0158783	0.292564
ENSG00000136235	GPNMB	protein_coding	0.000182616	0.0159043	-1.15151
ENSG00000110660	SLC35F2	protein_coding	0.000183565	0.0159043	-0.6824
ENSG00000008952	SEC62	protein_coding	0.000190728	0.0164118	0.452988
ENSG00000278133	AC135050.6	lncRNA	0.000201255	0.0171998	0.445163
ENSG00000006451	RALA	protein_coding	0.000205934	0.0174546	0.396086
ENSG00000100916	BRMS1L	protein_coding	0.000207016	0.0174546	0.35207
ENSG00000178922	HYI	protein_coding	0.000213099	0.0176966	-0.547392
ENSG00000122705	CLTA	protein_coding	0.000214112	0.0176966	0.278395
ENSG00000174238	PITPNA	protein_coding	0.000212527	0.0176966	0.371812
ENSG00000143499	SMYD2	protein_coding	0.000217312	0.0177279	0.393088
ENSG00000175938	ORAI3	protein_coding	0.000217147	0.0177279	-0.656546
ENSG00000111554	MDM1	protein_coding	0.000221046	0.0178013	-0.492476
ENSG00000102125	TAZ	protein_coding	0.000220931	0.0178013	-0.438855
ENSG00000128602	SMO	protein_coding	0.000229301	0.0183485	-0.846224
ENSG00000127054	INTS11	protein_coding	0.000232011	0.0184478	-0.453457
ENSG00000158863	FAM160B2	protein_coding	0.000233559	0.0184541	-0.393668
ENSG00000152484	USP12	protein_coding	0.000238338	0.018714	0.336358
ENSG00000178105	DDX10	protein_coding	0.000243929	0.019034	0.35536
ENSG00000158805	ZNF276	protein_coding	0.000246538	0.0191189	-0.477623
ENSG00000198492	YTHDF2	protein_coding	0.000249059	0.0191958	0.308922
ENSG00000084628	NKAIN1	protein_coding	0.000262274	0.0192687	-0.772451
ENSG00000225828	FAM229A	protein_coding	0.000261197	0.0192687	-0.378572
ENSG00000153147	SMARCA5	protein_coding	0.000258902	0.0192687	0.371181
ENSG00000137070	IL11RA	protein_coding	0.000254277	0.0192687	-0.647212
ENSG00000134533	RERG	protein_coding	0.000259108	0.0192687	0.743687
ENSG00000151846	PABPC3	protein_coding	0.000260104	0.0192687	1.03196
ENSG00000101489	CELF4	protein_coding	0.000260068	0.0192687	0.594378
ENSG00000160221	GATD3A	protein_coding	0.000260998	0.0192687	2.02303
ENSG00000117758	STX12	protein_coding	0.000272774	0.0196615	0.263292
ENSG00000170515	PA2G4	protein_coding	0.000271122	0.0196615	0.267038
ENSG00000083635	NUFIP1	protein_coding	0.000273881	0.0196615	0.386708
ENSG00000006016	CRLF1	protein_coding	0.000271796	0.0196615	0.773545
ENSG00000124785	NRN1	protein_coding	0.000288963	0.020168	0.644853
ENSG00000172115	CYCS	protein_coding	0.000286819	0.020168	0.503348
ENSG00000172831	CES2	protein_coding	0.000283714	0.020168	0.565146
ENSG00000108773	KAT2A	protein_coding	0.000287914	0.020168	-0.342865
ENSG00000136444	RSAD1	protein_coding	0.000284894	0.020168	-0.522341
ENSG00000171517	LPAR3	protein_coding	0.000293602	0.0202231	1.14021
ENSG00000164329	TENT2	protein_coding	0.000294582	0.0202231	-0.388793
ENSG00000104774	MAN2B1	protein_coding	0.000291461	0.0202231	-0.545189
ENSG00000164924	YWHAZ	protein_coding	0.000296296	0.0202303	0.500607
ENSG00000107672	NSMCE4A	protein_coding	0.000298559	0.0202589	-0.481714
ENSG00000051523	CYBA	protein_coding	0.000299941	0.0202589	-0.986158
ENSG00000179085	DPM3	protein_coding	0.000305616	0.0204959	-0.391376
ENSG00000075415	SLC25A3	protein_coding	0.000306712	0.0204959	0.300144
ENSG00000041982	TNC	protein_coding	0.000309397	0.0205659	-1.35996
ENSG00000138442	WDR12	protein_coding	0.000314048	0.0207275	0.310528
ENSG00000040341	STAU2	protein_coding	0.000315128	0.0207275	0.409793
ENSG00000134452	FBH1	protein_coding	0.000319163	0.0207754	-0.331275
ENSG00000125755	SYMPK	protein_coding	0.000318306	0.0207754	-0.423455
ENSG00000007541	PIGQ	protein_coding	0.000333015	0.0215653	-0.433942
ENSG00000145020	AMT	protein_coding	0.000339709	0.021886	-0.610105
ENSG00000117152	RGS4	protein_coding	0.000343045	0.0219881	0.943825
ENSG00000130779	CLIP1	protein_coding	0.000351531	0.0224177	0.303388
ENSG00000243056	EIF4EBP3	protein_coding	0.000353382	0.0224219	-0.618699
ENSG00000051825	MPHOSPH9	protein_coding	0.000360906	0.0227842	-0.543301
ENSG00000134905	CARS2	protein_coding	0.000365742	0.0229741	-0.292318
ENSG00000100523	DDHD1	protein_coding	0.00036781	0.0229891	0.326733
ENSG00000166503	HDGFL3	protein_coding	0.000374676	0.0231875	0.265114
ENSG00000239900	ADSL	protein_coding	0.000373624	0.0231875	0.293523
ENSG00000064763	FAR2	protein_coding	0.000380224	0.0234155	0.514882
ENSG00000144834	TAGLN3	protein_coding	0.000390944	0.0236515	0.608322
ENSG00000186472	PCLO	protein_coding	0.000391588	0.0236515	0.437103
ENSG00000243708	PLA2G4B	protein_coding	0.000390748	0.0236515	-0.689355
ENSG00000182541	LIMK2	protein_coding	0.000390081	0.0236515	-0.658519
ENSG00000130032	PRRG3	protein_coding	0.000396594	0.0238393	0.547277
ENSG00000155100	OTUD6B	protein_coding	0.000406903	0.0243425	0.409078
ENSG00000146425	DYNLT1	protein_coding	0.000409958	0.024409	-0.473393
ENSG00000130054	FAM155B	protein_coding	0.000424693	0.0251671	-0.601991
ENSG00000114779	ABHD14B	protein_coding	0.000436587	0.0256047	-0.542215
ENSG00000166797	CIAO2A	protein_coding	0.000438976	0.0256047	-0.366215
ENSG00000103510	KAT8	protein_coding	0.000435667	0.0256047	-0.391991
ENSG00000041353	RAB27B	protein_coding	0.000440231	0.0256047	0.593116
ENSG00000128253	RFPL2	protein_coding	0.000443386	0.0256694	-0.939553
ENSG00000102796	DHRS12	protein_coding	0.000452512	0.0260775	-0.446023
ENSG00000172260	NEGR1	protein_coding	0.000457573	0.0261563	0.464921
ENSG00000274265	AC245297.3	lncRNA	0.000460754	0.0261563	-0.590749
ENSG00000003137	CYP26B1	protein_coding	0.000464289	0.0261563	1.35434
ENSG00000130332	LSM7	protein_coding	0.000459117	0.0261563	-0.350655
ENSG00000197381	ADARB1	protein_coding	0.00046403	0.0261563	0.531047
ENSG00000160188	RSPH1	protein_coding	0.000467041	0.0261939	-0.513253
ENSG00000174891	RSRC1	protein_coding	0.000473028	0.0262171	0.329266
ENSG00000100726	TELO2	protein_coding	0.000475645	0.0262171	-0.410267
ENSG00000187555	USP7	protein_coding	0.000472641	0.0262171	0.325463
ENSG00000130517	PGPEP1	protein_coding	0.000475802	0.0262171	-0.415056
ENSG00000187699	C2orf88	protein_coding	0.000483784	0.0265405	-0.545893
ENSG00000117616	RSRP1	protein_coding	0.00049133	0.0267211	-0.466693
ENSG00000142684	ZNF593	protein_coding	0.0004897	0.0267211	0.477876
ENSG00000173674	EIF1AX	protein_coding	0.000493648	0.0267315	0.258781
ENSG00000113407	TARS	protein_coding	0.000496658	0.0267791	0.347349
ENSG00000049759	NEDD4L	protein_coding	0.000501668	0.0268189	0.37692
ENSG00000215440	NPEPL1	protein_coding	0.000501111	0.0268189	-0.69945
ENSG00000143164	DCAF6	protein_coding	0.000503817	0.0268197	0.338639
ENSG00000116750	UCHL5	protein_coding	0.000509659	0.0270162	0.353368
ENSG00000136891	TEX10	protein_coding	0.000512291	0.0270417	0.325822
ENSG00000091140	DLD	protein_coding	0.000515008	0.0270713	0.304272
ENSG00000108187	PBLD	protein_coding	0.000517241	0.0270754	-0.428703
ENSG00000280670	CCDC163	protein_coding	0.000527788	0.0272631	-1.04266
ENSG00000169764	UGP2	protein_coding	0.000526951	0.0272631	0.377414
ENSG00000144231	POLR2D	protein_coding	0.000529507	0.0272631	0.316436
ENSG00000064547	LPAR2	protein_coding	0.000523532	0.0272631	-0.990187
ENSG00000165609	NUDT5	protein_coding	0.000533208	0.0273416	-0.275316
ENSG00000168497	CAVIN2	protein_coding	0.000545518	0.0277463	-1.13245
ENSG00000173275	ZNF449	protein_coding	0.000543938	0.0277463	-0.486892
ENSG00000173947	PIFO	protein_coding	0.000548299	0.0277559	-0.846721
ENSG00000269713	NBPF9	protein_coding	0.000550125	0.0277559	-1.00954
ENSG00000068097	HEATR6	protein_coding	0.000554335	0.0278564	-0.438521
ENSG00000185414	MRPL30	protein_coding	0.000576008	0.0282453	0.263416
ENSG00000187837	HIST1H1C	protein_coding	0.00057017	0.0282453	-0.932667
ENSG00000241404	EGFL8	protein_coding	0.00057225	0.0282453	-0.522585
ENSG00000160948	VPS28	protein_coding	0.000577812	0.0282453	-0.273086
ENSG00000204852	TCTN1	protein_coding	0.000569238	0.0282453	-0.368401
ENSG00000088448	ANKRD10	protein_coding	0.000573989	0.0282453	-0.373102
ENSG00000101182	PSMA7	protein_coding	0.000574019	0.0282453	0.395564
ENSG00000132196	HSD17B7	protein_coding	0.000591075	0.0285847	-0.474844
ENSG00000159674	SPON2	protein_coding	0.000593572	0.0285847	-1.00466
ENSG00000186834	HEXIM1	protein_coding	0.000593097	0.0285847	0.339566
ENSG00000178927	CYBC1	protein_coding	0.000593855	0.0285847	-0.373043
ENSG00000133816	MICAL2	protein_coding	0.000599525	0.0286981	0.559758
ENSG00000244687	UBE2V1	protein_coding	0.00060078	0.0286981	0.285513
ENSG00000157873	TNFRSF14	protein_coding	0.00060932	0.0288864	-0.506423
ENSG00000179029	TMEM107	protein_coding	0.000607491	0.0288864	-0.478402
ENSG00000133030	MPRIP	protein_coding	0.000612326	0.0289197	0.500798
ENSG00000177674	AGTRAP	protein_coding	0.00061562	0.0289664	-0.592551
ENSG00000082497	SERTAD4	protein_coding	0.000628414	0.0289949	0.899093
ENSG00000117691	NENF	protein_coding	0.000620098	0.0289949	-0.438733
ENSG00000164031	DNAJB14	protein_coding	0.000636997	0.0289949	0.357562
ENSG00000149262	INTS4	protein_coding	0.00063599	0.0289949	-0.380971
ENSG00000175906	ARL4D	protein_coding	0.000627976	0.0289949	0.792522
ENSG00000283907	AD000090.1	lncRNA	0.000636492	0.0289949	1.38745
ENSG00000170892	TSEN34	protein_coding	0.000625378	0.0289949	-0.333221
ENSG00000100263	RHBDD3	protein_coding	0.000635451	0.0289949	-0.393815
ENSG00000086758	HUWE1	protein_coding	0.000622959	0.0289949	0.279429
ENSG00000116199	FAM20B	protein_coding	0.000640988	0.0290712	0.288181
ENSG00000160991	ORAI2	protein_coding	0.00065538	0.0294055	0.36461
ENSG00000137880	GCHFR	protein_coding	0.000653355	0.0294055	-0.685341
ENSG00000167613	LAIR1	protein_coding	0.000653896	0.0294055	-1.03522
ENSG00000173207	CKS1B	protein_coding	0.000661053	0.0294106	-0.444176
ENSG00000177595	PIDD1	protein_coding	0.00065838	0.0294106	-0.611546
ENSG00000186907	RTN4RL2	protein_coding	0.000662517	0.0294106	0.735377
ENSG00000174574	AKIRIN1	protein_coding	0.00068079	0.029775	0.324152
ENSG00000214021	TTLL3	protein_coding	0.000685688	0.029775	-0.547482
ENSG00000169139	UBE2V2	protein_coding	0.000675742	0.029775	0.300075
ENSG00000151746	BICD1	protein_coding	0.000692056	0.029775	0.357346
ENSG00000123395	ATG101	protein_coding	0.000691791	0.029775	0.442599
ENSG00000134001	EIF2S1	protein_coding	0.000684297	0.029775	0.285739
ENSG00000184254	ALDH1A3	protein_coding	0.000691869	0.029775	1.10845
ENSG00000141030	COPS3	protein_coding	0.000679163	0.029775	0.304196
ENSG00000129933	MAU2	protein_coding	0.000691797	0.029775	-0.39857
ENSG00000249306	LINC01411	lncRNA	0.000698975	0.0298681	-1.10301
ENSG00000079101	CLUL1	protein_coding	0.000697543	0.0298681	-0.856595
ENSG00000168374	ARF4	protein_coding	0.000703341	0.0299528	0.362743
ENSG00000065665	SEC61A2	protein_coding	0.000734139	0.0311587	0.373921
ENSG00000161010	MRNIP	protein_coding	0.000742496	0.031241	-0.428094
ENSG00000179295	PTPN11	protein_coding	0.000743537	0.031241	0.280141
ENSG00000103202	NME4	protein_coding	0.00074039	0.031241	-0.357869
ENSG00000128989	ARPP19	protein_coding	0.000746496	0.0312608	0.34617
ENSG00000235706	DICER1-AS1	lncRNA	0.000755131	0.0315173	-0.53004
ENSG00000103194	USP10	protein_coding	0.000766235	0.0318749	0.264286
ENSG00000133703	KRAS	protein_coding	0.00077239	0.0320249	0.299337
ENSG00000102908	NFAT5	protein_coding	0.0007805	0.0322547	0.538537
ENSG00000149084	HSD17B12	protein_coding	0.00078325	0.0322622	0.475358
ENSG00000260878	AC104072.1	lncRNA	0.000790086	0.0324374	0.368259
ENSG00000140307	GTF2A2	protein_coding	0.000805037	0.0329436	0.248699
ENSG00000013441	CLK1	protein_coding	0.000813888	0.0329835	-0.660059
ENSG00000134480	CCNH	protein_coding	0.000812555	0.0329835	0.334061
ENSG00000125304	TM9SF2	protein_coding	0.000808778	0.0329835	0.225435
ENSG00000189195	BTBD8	protein_coding	0.000829343	0.0335017	0.486891
ENSG00000163001	CFAP36	protein_coding	0.000835701	0.0335428	0.31795
ENSG00000228109	MELTF-AS1	lncRNA	0.000835436	0.0335428	-0.495373
ENSG00000183454	GRIN2A	protein_coding	0.000840036	0.0336094	0.411945
ENSG00000048342	CC2D2A	protein_coding	0.000853333	0.0340331	-0.432722
ENSG00000008086	CDKL5	protein_coding	0.000862137	0.0342754	0.367711
ENSG00000135446	CDK4	protein_coding	0.000865435	0.034298	-0.349062
ENSG00000104853	CLPTM1	protein_coding	0.000870095	0.0343742	0.343191
ENSG00000100288	CHKB	protein_coding	0.000876743	0.0345283	-0.337135
ENSG00000157542	KCNJ6	protein_coding	0.000879937	0.0345458	0.773573
ENSG00000100075	SLC25A1	protein_coding	0.000889097	0.0347966	-0.359593
ENSG00000213366	GSTM2	protein_coding	0.000904273	0.034955	-1.01762
ENSG00000170876	TMEM43	protein_coding	0.000902729	0.034955	-0.237439
ENSG00000184500	PROS1	protein_coding	0.000898099	0.034955	-0.688535
ENSG00000136758	YME1L1	protein_coding	0.000903031	0.034955	0.231931
ENSG00000010610	CD4	protein_coding	0.000923081	0.0355726	-0.927442
ENSG00000187049	TMEM216	protein_coding	0.000935265	0.0359319	-0.552718
ENSG00000204859	ZBTB48	protein_coding	0.00094932	0.0363607	-0.369626
ENSG00000130052	STARD8	protein_coding	0.00095719	0.0365507	-0.910744
ENSG00000197461	PDGFA	protein_coding	0.00097065	0.0367999	0.509507
ENSG00000106009	BRAT1	protein_coding	0.000972504	0.0367999	-0.282763
ENSG00000083838	ZNF446	protein_coding	0.00097177	0.0367999	-0.528461
ENSG00000160072	ATAD3B	protein_coding	0.000989448	0.0370213	-0.451288
ENSG00000196735	HLA-DQA1	protein_coding	0.000984572	0.0370213	-1.98493
ENSG00000106682	EIF4H	protein_coding	0.000990141	0.0370213	0.275723
ENSG00000140285	FGF7	protein_coding	0.000983453	0.0370213	0.670889
ENSG00000167113	COQ4	protein_coding	0.00099522	0.0371007	-0.368014
ENSG00000116663	FBXO6	protein_coding	0.0010021	0.0371636	-0.444028
ENSG00000186866	POFUT2	protein_coding	0.00100424	0.0371636	-0.372456
ENSG00000160284	SPATC1L	protein_coding	0.00100578	0.0371636	2.05394
ENSG00000084774	CAD	protein_coding	0.00101239	0.037298	-0.563329
ENSG00000143933	CALM2	protein_coding	0.00103979	0.0374441	0.345033
ENSG00000168874	ATOH8	protein_coding	0.00103173	0.0374441	-0.694601
ENSG00000163040	CCDC74A	protein_coding	0.00103494	0.0374441	-0.76462
ENSG00000172020	GAP43	protein_coding	0.00104381	0.0374441	0.60002
ENSG00000204389	HSPA1A	protein_coding	0.00104616	0.0374441	-1.44455
ENSG00000196821	ILRUN	protein_coding	0.00103805	0.0374441	0.326357
ENSG00000184156	KCNQ3	protein_coding	0.00104398	0.0374441	0.331359
ENSG00000244879	GABPB1-AS1	lncRNA	0.00103337	0.0374441	-0.59201
ENSG00000166839	ANKDD1A	protein_coding	0.00102557	0.0374441	-0.492408
ENSG00000160877	NACC1	protein_coding	0.00103359	0.0374441	0.447299
ENSG00000177606	JUN	protein_coding	0.00105412	0.037622	-0.749625
ENSG00000122420	PTGFR	protein_coding	0.00106605	0.0379399	-0.885295
ENSG00000165983	PTER	protein_coding	0.0010717	0.0380334	-1.31759
ENSG00000145736	GTF2H2	protein_coding	0.00109546	0.0380555	0.701658
ENSG00000219545	UMAD1	protein_coding	0.00109279	0.0380555	0.349402
ENSG00000104613	INTS10	protein_coding	0.0010863	0.0380555	-0.297089
ENSG00000188229	TUBB4B	protein_coding	0.00108989	0.0380555	0.441146
ENSG00000186660	ZFP91	protein_coding	0.00109959	0.0380555	0.25746
ENSG00000177990	DPY19L2	protein_coding	0.00109893	0.0380555	-0.462222
ENSG00000151176	PLBD2	protein_coding	0.00108377	0.0380555	0.411997
ENSG00000171425	ZNF581	protein_coding	0.00107619	0.0380555	-0.436767
ENSG00000273032	DGCR9	lncRNA	0.00109766	0.0380555	-0.469745
ENSG00000180957	PITPNB	protein_coding	0.00110667	0.0381952	0.266478
ENSG00000056097	ZFR	protein_coding	0.00113694	0.0391324	0.311016
ENSG00000113387	SUB1	protein_coding	0.0011492	0.0392319	0.3667
ENSG00000121104	FAM117A	protein_coding	0.00114845	0.0392319	-0.580613
ENSG00000196338	NLGN3	protein_coding	0.00114445	0.0392319	-0.377366
ENSG00000164978	NUDT2	protein_coding	0.00115304	0.0392565	-0.323586
ENSG00000248485	PCP4L1	protein_coding	0.00117955	0.0399564	0.724529
ENSG00000163132	MSX1	protein_coding	0.00117996	0.0399564	-1.00994
ENSG00000164615	CAMLG	protein_coding	0.00118933	0.0401656	0.275988
ENSG00000176148	TCP11L1	protein_coding	0.00120817	0.0406924	0.429441
ENSG00000105926	MPP6	protein_coding	0.00121787	0.0408063	0.331517
ENSG00000101247	NDUFAF5	protein_coding	0.00121805	0.0408063	0.263189
ENSG00000162373	BEND5	protein_coding	0.00123051	0.0410051	0.553804
ENSG00000111412	C12orf49	protein_coding	0.00123025	0.0410051	0.321096
ENSG00000120727	PAIP2	protein_coding	0.00123457	0.0410126	0.374722
ENSG00000167363	FN3K	protein_coding	0.00123727	0.0410126	0.454924
ENSG00000234545	FAM133B	protein_coding	0.00125923	0.0412016	0.323829
ENSG00000147724	FAM135B	protein_coding	0.00125737	0.0412016	0.395966
ENSG00000165943	MOAP1	protein_coding	0.00125393	0.0412016	0.548408
ENSG00000074410	CA12	protein_coding	0.00125936	0.0412016	-1.0437
ENSG00000086504	MRPL28	protein_coding	0.00125856	0.0412016	0.33322
ENSG00000133800	LYVE1	protein_coding	0.00127782	0.0416967	-1.23025
ENSG00000223865	HLA-DPB1	protein_coding	0.0012903	0.0418864	-1.23884
ENSG00000148204	CRB2	protein_coding	0.00128872	0.0418864	-0.622184
ENSG00000124006	OBSL1	protein_coding	0.00129919	0.041984	-0.297489
ENSG00000124767	GLO1	protein_coding	0.00129999	0.041984	0.279157
ENSG00000100664	EIF5	protein_coding	0.00130707	0.0419967	0.326422
ENSG00000198960	ARMCX6	protein_coding	0.00130545	0.0419967	-0.289846
ENSG00000177108	ZDHHC22	protein_coding	0.00131552	0.0421606	0.497302
ENSG00000038274	MAT2B	protein_coding	0.00132619	0.0423942	0.302643
ENSG00000149269	PAK1	protein_coding	0.00133382	0.0424223	0.489134
ENSG00000183979	NPB	protein_coding	0.00133096	0.0424223	-0.55077
ENSG00000264112	AC015813.1	lncRNA	0.00133982	0.0425055	-0.590709
ENSG00000175161	CADM2	protein_coding	0.00137978	0.0434441	0.275597
ENSG00000135094	SDS	protein_coding	0.0013769	0.0434441	0.722126
ENSG00000176155	CCDC57	protein_coding	0.001377	0.0434441	-0.549107
ENSG00000233670	PIRT	protein_coding	0.00138691	0.0435594	-0.940362
ENSG00000165644	COMTD1	protein_coding	0.00139332	0.0436516	-0.508022
ENSG00000156113	KCNMA1	protein_coding	0.00141087	0.0437185	0.381391
ENSG00000134287	ARF3	protein_coding	0.00141286	0.0437185	0.276785
ENSG00000103035	PSMD7	protein_coding	0.00140868	0.0437185	0.242643
ENSG00000108465	CDK5RAP3	protein_coding	0.00141079	0.0437185	-0.435998
ENSG00000100395	L3MBTL2	protein_coding	0.00139984	0.0437185	-0.271093
ENSG00000185112	FAM43A	protein_coding	0.00142186	0.043889	1.1402
ENSG00000214652	ZNF727	protein_coding	0.00142601	0.0439091	0.90754
ENSG00000204387	SNHG32	lncRNA	0.00143378	0.0439814	-0.413323
ENSG00000120693	SMAD9	protein_coding	0.00143624	0.0439814	-0.662546
ENSG00000141026	MED9	protein_coding	0.00143886	0.0439814	-0.363695
ENSG00000099889	ARVCF	protein_coding	0.00146638	0.0447139	-0.36112
ENSG00000114853	ZBTB47	protein_coding	0.00148249	0.0450957	-0.347179
ENSG00000185883	ATP6V0C	protein_coding	0.00149324	0.0453131	0.366475
ENSG00000100211	CBY1	protein_coding	0.00150581	0.0455842	-0.372204
ENSG00000188234	AGAP4	protein_coding	0.00151909	0.0457617	-0.534919
ENSG00000011600	TYROBP	protein_coding	0.0015226	0.0457617	-1.09008
ENSG00000205560	CPT1B	protein_coding	0.00152078	0.0457617	-0.686739
ENSG00000106052	TAX1BP1	protein_coding	0.00153623	0.0460612	0.290876
ENSG00000215788	TNFRSF25	protein_coding	0.00157075	0.0467352	-0.715693
ENSG00000075151	EIF4G3	protein_coding	0.00156252	0.0467352	0.339152
ENSG00000157216	SSBP3	protein_coding	0.00157566	0.0467352	0.350588
ENSG00000102780	DGKH	protein_coding	0.00157595	0.0467352	0.802032
ENSG00000134440	NARS	protein_coding	0.00157731	0.0467352	0.268565
ENSG00000243749	TMEM35B	protein_coding	0.00161516	0.0470054	-0.606631
ENSG00000119844	AFTPH	protein_coding	0.00160137	0.0470054	0.306773
ENSG00000138398	PPIG	protein_coding	0.0016143	0.0470054	0.379067
ENSG00000239922	AC092958.1	lncRNA	0.0016075	0.0470054	-0.908415
ENSG00000122012	SV2C	protein_coding	0.00161636	0.0470054	0.952148
ENSG00000214517	PPME1	protein_coding	0.00161537	0.0470054	0.376627
ENSG00000089327	FXYD5	protein_coding	0.00161535	0.0470054	-0.790028
ENSG00000172943	PHF8	protein_coding	0.00161028	0.0470054	-0.460098
ENSG00000185753	CXorf38	protein_coding	0.00163019	0.047298	-0.447257
ENSG00000151093	OXSM	protein_coding	0.00163561	0.0473461	-0.369757
ENSG00000198843	SELENOT	protein_coding	0.00165023	0.04755	0.243376
ENSG00000135002	RFK	protein_coding	0.00164929	0.04755	0.573268
ENSG00000110492	MDK	protein_coding	0.00166812	0.0479555	-0.550859
ENSG00000204619	PPP1R11	protein_coding	0.00169373	0.0479673	0.268479
ENSG00000089250	NOS1	protein_coding	0.00167607	0.0479673	0.762141
ENSG00000188536	HBA2	protein_coding	0.00168482	0.0479673	-1.7541
ENSG00000175061	SNHG29	lncRNA	0.00168195	0.0479673	-0.386064
ENSG00000131467	PSME3	protein_coding	0.00169526	0.0479673	0.249034
ENSG00000091164	TXNL1	protein_coding	0.00168616	0.0479673	0.252575
ENSG00000130119	GNL3L	protein_coding	0.00169104	0.0479673	0.297985
ENSG00000149294	NCAM1	protein_coding	0.00170163	0.0480396	0.251717
ENSG00000167272	POP5	protein_coding	0.00171343	0.0482642	-0.302472
ENSG00000162572	SCNN1D	protein_coding	0.00175693	0.04889	-0.541715
ENSG00000177432	NAP1L5	protein_coding	0.00175406	0.04889	0.534481
ENSG00000146007	ZMAT2	protein_coding	0.001759	0.04889	0.36912
ENSG00000139579	NABP2	protein_coding	0.00174962	0.04889	0.239059
ENSG00000125652	ALKBH7	protein_coding	0.00175734	0.04889	-0.425538
ENSG00000126001	CEP250	protein_coding	0.00175584	0.04889	-0.348932
ENSG00000159189	C1QC	protein_coding	0.00178371	0.049062	-1.27324
ENSG00000114841	DNAH1	protein_coding	0.00177347	0.049062	-0.772602
ENSG00000054654	SYNE2	protein_coding	0.00177806	0.049062	-0.586594
ENSG00000174652	ZNF266	protein_coding	0.00178471	0.049062	-0.359024
ENSG00000167393	PPP2R3B	protein_coding	0.00178366	0.049062	-0.518063
ENSG00000176407	KCMF1	protein_coding	0.00180864	0.0496071	0.217892
ENSG00000120705	ETF1	protein_coding	0.00181305	0.0496071	0.294175
ENSG00000174939	ASPHD1	protein_coding	0.00182033	0.0496071	0.359592
ENSG00000166432	ZMAT1	protein_coding	0.00181956	0.0496071	-0.361857
ENSG00000137497	NUMA1	protein_coding	0.00183392	0.049869	-0.331816

### Sheet: Adult_DG_vs_Non-Adult_DG
gene_id	gene_name	gene_type	pvalue	adjusted pvalue	log2 fold-change
ENSG00000241231	AC068308.1	lncRNA	2.30616e-11	2.89723e-07	2.43214
ENSG00000144115	THNSL2	protein_coding	2.88999e-09	1.21023e-05	-2.3801
ENSG00000187630	DHRS4L2	protein_coding	2.3392e-09	1.21023e-05	1.21247
ENSG00000176248	ANAPC2	protein_coding	2.4123e-08	5.05096e-05	-0.685012
ENSG00000063244	U2AF2	protein_coding	2.1195e-08	5.05096e-05	-0.657158
ENSG00000276529	AP001505.1	lncRNA	2.0996e-08	5.05096e-05	-0.780955
ENSG00000275464	FP565260.1	protein_coding	4.36662e-08	7.83684e-05	2.91769
ENSG00000182698	RESP18	protein_coding	6.03265e-08	9.47352e-05	2.1038
ENSG00000286619	AC119673.2	lncRNA	6.8502e-08	9.56211e-05	2.4448
ENSG00000110076	NRXN2	protein_coding	7.80853e-08	9.80986e-05	-0.78244
ENSG00000083807	SLC27A5	protein_coding	1.04277e-07	0.000119094	0.544035
ENSG00000256073	URB1-AS1	lncRNA	1.45063e-07	0.000151869	0.767221
ENSG00000254682	AP002387.2	lncRNA	1.70629e-07	0.000159382	1.14588
ENSG00000141867	BRD4	protein_coding	1.77612e-07	0.000159382	-0.548714
ENSG00000182771	GRID1	protein_coding	2.02017e-07	0.000160226	-0.650545
ENSG00000185262	UBALD2	protein_coding	2.20069e-07	0.000160226	-0.557077
ENSG00000160221	GATD3A	protein_coding	2.29568e-07	0.000160226	-3.402
ENSG00000147140	NONO	protein_coding	2.27035e-07	0.000160226	-0.384966
ENSG00000270647	TAF15	protein_coding	3.64203e-07	0.000240815	-0.53707
ENSG00000105605	CACNG7	protein_coding	4.65918e-07	0.000292667	-0.734157
ENSG00000168036	CTNNB1	protein_coding	6.67898e-07	0.000399562	-0.475249
ENSG00000011332	DPF1	protein_coding	8.84665e-07	0.000505184	-0.586929
ENSG00000219200	RNASEK	protein_coding	1.05729e-06	0.000577508	0.578653
ENSG00000157933	SKI	protein_coding	1.28947e-06	0.000599987	-0.728906
ENSG00000134201	GSTM5	protein_coding	1.19794e-06	0.000599987	1.24508
ENSG00000163040	CCDC74A	protein_coding	1.19536e-06	0.000599987	0.921186
ENSG00000183647	ZNF530	protein_coding	1.26507e-06	0.000599987	0.840881
ENSG00000122674	CCZ1	protein_coding	1.39075e-06	0.000624	-0.481898
ENSG00000274070	CASTOR2	protein_coding	1.67118e-06	0.000698234	-0.422855
ENSG00000171772	SYCE1	protein_coding	1.72731e-06	0.000698234	0.991202
ENSG00000111676	ATN1	protein_coding	1.73645e-06	0.000698234	-0.6447
ENSG00000140990	NDUFB10	protein_coding	1.77852e-06	0.000698234	0.577805
ENSG00000280071	GATD3B	protein_coding	1.93578e-06	0.000736946	2.24381
ENSG00000218891	ZNF579	protein_coding	2.15316e-06	0.00077986	-0.59181
ENSG00000166897	ELFN2	protein_coding	2.17266e-06	0.00077986	-0.528703
ENSG00000135801	TAF5L	protein_coding	3.1546e-06	0.00109794	-0.570451
ENSG00000101098	RIMS4	protein_coding	3.23359e-06	0.00109794	-0.607204
ENSG00000142544	CTU1	protein_coding	3.53169e-06	0.0011676	-0.920034
ENSG00000144231	POLR2D	protein_coding	5.41019e-06	0.00174278	-0.395588
ENSG00000161249	DMKN	protein_coding	5.57099e-06	0.00174971	1.5542
ENSG00000145423	SFRP2	protein_coding	6.19878e-06	0.00181105	1.48962
ENSG00000170296	GABARAP	protein_coding	6.09226e-06	0.00181105	0.363236
ENSG00000168612	ZSWIM1	protein_coding	6.08678e-06	0.00181105	-0.633077
ENSG00000121410	A1BG	protein_coding	7.61593e-06	0.00217452	0.925394
ENSG00000167615	LENG8	protein_coding	7.90247e-06	0.00220619	-0.770606
ENSG00000112715	VEGFA	protein_coding	8.32427e-06	0.00227343	-1.10665
ENSG00000047579	DTNBP1	protein_coding	8.72953e-06	0.00228477	0.861351
ENSG00000168005	SPINDOC	protein_coding	8.6635e-06	0.00228477	-0.635347
ENSG00000223482	NUTM2A-AS1	lncRNA	8.93065e-06	0.00228971	-0.622721
ENSG00000104967	NOVA2	protein_coding	9.22868e-06	0.0023188	-0.413426
ENSG00000182566	CLEC4G	protein_coding	1.01299e-05	0.00249534	0.975909
ENSG00000125249	RAP2A	protein_coding	1.04108e-05	0.00251522	-0.406808
ENSG00000123908	AGO2	protein_coding	1.07437e-05	0.00251831	-0.496078
ENSG00000174547	MRPL11	protein_coding	1.09891e-05	0.00251831	0.381751
ENSG00000198832	SELENOM	protein_coding	1.1025e-05	0.00251831	0.533589
ENSG00000176209	SMIM19	protein_coding	1.18402e-05	0.00261657	0.434029
ENSG00000241945	PWP2	protein_coding	1.18717e-05	0.00261657	-2.8021
ENSG00000146574	CCZ1B	protein_coding	1.21345e-05	0.00262837	1.11725
ENSG00000115365	LANCL1	protein_coding	1.31502e-05	0.0026646	0.596769
ENSG00000178057	NDUFAF3	protein_coding	1.29375e-05	0.0026646	0.48151
ENSG00000182979	MTA1	protein_coding	1.30095e-05	0.0026646	-0.513138
ENSG00000168488	ATXN2L	protein_coding	1.30556e-05	0.0026646	-0.470386
ENSG00000233593	LINC02609	lncRNA	1.36223e-05	0.00269186	1.10254
ENSG00000286288	AL109809.5	lncRNA	1.37132e-05	0.00269186	0.951036
ENSG00000153714	LURAP1L	protein_coding	1.3933e-05	0.00269292	0.623764
ENSG00000166407	LMO1	protein_coding	1.50592e-05	0.00286649	1.13476
ENSG00000213281	NRAS	protein_coding	1.55049e-05	0.00290729	-0.372258
ENSG00000158796	DEDD	protein_coding	1.70531e-05	0.00308309	-0.367681
ENSG00000187699	C2orf88	protein_coding	1.76695e-05	0.00308309	0.591695
ENSG00000005339	CREBBP	protein_coding	1.73392e-05	0.00308309	-0.394558
ENSG00000008441	NFIX	protein_coding	1.76527e-05	0.00308309	-0.583829
ENSG00000126464	PRR12	protein_coding	1.72779e-05	0.00308309	-0.61366
ENSG00000006611	USH1C	protein_coding	1.88217e-05	0.00311128	1.26239
ENSG00000262202	AC007952.4	lncRNA	1.88126e-05	0.00311128	-1.06105
ENSG00000181588	MEX3D	protein_coding	1.83131e-05	0.00311128	-0.779779
ENSG00000105185	PDCD5	protein_coding	1.85981e-05	0.00311128	0.434694
ENSG00000168137	SETD5	protein_coding	1.9958e-05	0.00317383	-0.454976
ENSG00000197345	MRPL21	protein_coding	1.95662e-05	0.00317383	0.542561
ENSG00000167468	GPX4	protein_coding	1.99544e-05	0.00317383	0.448013
ENSG00000112367	FIG4	protein_coding	2.02203e-05	0.00317534	0.350151
ENSG00000235098	ANKRD65	protein_coding	2.23452e-05	0.00346571	0.85423
ENSG00000105404	RABAC1	protein_coding	2.289e-05	0.00350692	0.416069
ENSG00000169230	PRELID1	protein_coding	2.34996e-05	0.00355693	0.359363
ENSG00000115275	MOGS	protein_coding	2.43119e-05	0.0035933	-0.404432
ENSG00000163161	ERCC3	protein_coding	2.4132e-05	0.0035933	0.521279
ENSG00000183617	MRPL54	protein_coding	2.48457e-05	0.00362949	0.487638
ENSG00000197283	SYNGAP1	protein_coding	2.62749e-05	0.00379415	-0.712441
ENSG00000075089	ACTR6	protein_coding	2.6616e-05	0.00379974	0.511074
ENSG00000006451	RALA	protein_coding	2.76288e-05	0.0038143	-0.419489
ENSG00000104687	GSR	protein_coding	2.7045e-05	0.0038143	-0.37499
ENSG00000130748	TMEM160	protein_coding	2.76203e-05	0.0038143	0.376455
ENSG00000130414	NDUFA10	protein_coding	2.93239e-05	0.00400431	0.445646
ENSG00000205090	TMEM240	protein_coding	3.14814e-05	0.00425269	-0.731665
ENSG00000116661	FBXO2	protein_coding	3.35389e-05	0.00435807	0.922135
ENSG00000103876	FAH	protein_coding	3.36491e-05	0.00435807	0.576437
ENSG00000127774	EMC6	protein_coding	3.35576e-05	0.00435807	0.492692
ENSG00000131409	LRRC4B	protein_coding	3.31567e-05	0.00435807	-0.397805
ENSG00000214736	TOMM6	protein_coding	3.43689e-05	0.00440588	0.434806
ENSG00000159335	PTMS	protein_coding	3.62384e-05	0.00459862	-0.385031
ENSG00000155380	SLC16A1	protein_coding	4.20401e-05	0.00500775	-0.786513
ENSG00000143614	GATAD2B	protein_coding	4.1403e-05	0.00500775	-0.409268
ENSG00000160999	SH2B2	protein_coding	4.10013e-05	0.00500775	-0.871831
ENSG00000107282	APBA1	protein_coding	4.22528e-05	0.00500775	-0.43881
ENSG00000170324	FRMPD2	protein_coding	4.08715e-05	0.00500775	-0.997236
ENSG00000126602	TRAP1	protein_coding	4.15248e-05	0.00500775	0.426893
ENSG00000153443	UBALD1	protein_coding	4.1882e-05	0.00500775	-0.479571
ENSG00000214756	CSKMT	protein_coding	4.43689e-05	0.00520941	-0.788056
ENSG00000144407	PTH2R	protein_coding	4.60206e-05	0.00530451	1.26118
ENSG00000213398	LCAT	protein_coding	4.64456e-05	0.00530451	0.974657
ENSG00000167766	ZNF83	protein_coding	4.60807e-05	0.00530451	0.610289
ENSG00000188818	ZDHHC11	protein_coding	5.00583e-05	0.00556533	-1.466
ENSG00000010219	DYRK4	protein_coding	4.9635e-05	0.00556533	0.413895
ENSG00000182196	ARL6IP4	protein_coding	4.99455e-05	0.00556533	0.36761
ENSG00000189339	SLC35E2B	protein_coding	5.15714e-05	0.00562284	-0.54466
ENSG00000116991	SIPA1L2	protein_coding	5.24646e-05	0.00562284	-0.44691
ENSG00000198252	STYX	protein_coding	5.28134e-05	0.00562284	-0.433476
ENSG00000119673	ACOT2	protein_coding	5.12429e-05	0.00562284	-0.547498
ENSG00000105379	ETFB	protein_coding	5.25742e-05	0.00562284	0.457959
ENSG00000148834	GSTO1	protein_coding	5.50642e-05	0.00581321	0.541808
ENSG00000161010	MRNIP	protein_coding	5.59013e-05	0.0058524	0.458475
ENSG00000225986	UBXN10-AS1	lncRNA	5.72467e-05	0.005895	0.624526
ENSG00000117592	PRDX6	protein_coding	5.71197e-05	0.005895	0.502634
ENSG00000197622	CDC42SE1	protein_coding	6.00083e-05	0.00603767	-0.369288
ENSG00000119632	IFI27L2	protein_coding	5.9243e-05	0.00603767	0.562718
ENSG00000196419	XRCC6	protein_coding	6.00739e-05	0.00603767	0.270945
ENSG00000027075	PRKCH	protein_coding	6.10385e-05	0.00608593	-1.05566
ENSG00000132744	ACY3	protein_coding	6.18605e-05	0.00611931	1.20899
ENSG00000172985	SH3RF3	protein_coding	6.57227e-05	0.00640058	-0.639792
ENSG00000142235	LMTK3	protein_coding	6.53039e-05	0.00640058	-0.440753
ENSG00000134809	TIMM10	protein_coding	6.6405e-05	0.00641727	0.546915
ENSG00000169155	ZBTB43	protein_coding	6.71542e-05	0.00644014	-0.464823
ENSG00000261195	AC027130.1	lncRNA	6.87338e-05	0.00654169	1.15661
ENSG00000070614	NDST1	protein_coding	6.92871e-05	0.00654477	-0.356388
ENSG00000186230	ZNF749	protein_coding	7.0391e-05	0.00659942	1.00843
ENSG00000224914	LINC00863	lncRNA	7.51318e-05	0.0069403	-0.555337
ENSG00000259001	AL355075.4	lncRNA	7.48462e-05	0.0069403	-2.05924
ENSG00000129951	PLPPR3	protein_coding	7.57881e-05	0.00694982	-0.797588
ENSG00000260941	LINC00622	lncRNA	7.71597e-05	0.00695336	-0.605067
ENSG00000077463	SIRT6	protein_coding	7.68645e-05	0.00695336	-0.414272
ENSG00000099995	SF3A1	protein_coding	7.74871e-05	0.00695336	-0.282121
ENSG00000247077	PGAM5	protein_coding	7.8543e-05	0.00699813	-0.387412
ENSG00000119328	ABITRAM	protein_coding	7.9253e-05	0.00701166	0.32509
ENSG00000113273	ARSB	protein_coding	8.1824e-05	0.00704455	-0.477994
ENSG00000170231	FABP6	protein_coding	8.0787e-05	0.00704455	0.669127
ENSG00000253553	AC090578.1	lncRNA	8.19559e-05	0.00704455	0.521669
ENSG00000071246	VASH1	protein_coding	8.24285e-05	0.00704455	-0.520769
ENSG00000178980	SELENOW	protein_coding	8.16825e-05	0.00704455	0.423533
ENSG00000130779	CLIP1	protein_coding	8.37972e-05	0.0070654	-0.320006
ENSG00000141314	RHBDL3	protein_coding	8.35181e-05	0.0070654	-0.638531
ENSG00000131398	KCNC3	protein_coding	8.75319e-05	0.00733109	-0.604898
ENSG00000278133	AC135050.6	lncRNA	9.14949e-05	0.00761226	-0.476887
ENSG00000103495	MAZ	protein_coding	9.31512e-05	0.00769907	-0.383643
ENSG00000158806	NPM2	protein_coding	9.66281e-05	0.00793424	0.386343
ENSG00000196083	IL1RAP	protein_coding	9.91818e-05	0.00804593	-0.626865
ENSG00000182916	TCEAL7	protein_coding	9.92692e-05	0.00804593	0.645271
ENSG00000095637	SORBS1	protein_coding	0.000100734	0.00811228	-0.338039
ENSG00000108557	RAI1	protein_coding	0.000102434	0.00814477	-0.288405
ENSG00000176593	AC008969.1	lncRNA	0.000102019	0.00814477	-0.483324
ENSG00000142784	WDTC1	protein_coding	0.000103661	0.00819054	-0.411378
ENSG00000099364	FBXL19	protein_coding	0.000108111	0.00848874	-0.421399
ENSG00000225177	AL590617.2	lncRNA	0.000109672	0.00850591	-0.901138
ENSG00000186010	NDUFA13	protein_coding	0.000109684	0.00850591	0.425458
ENSG00000169193	CCDC126	protein_coding	0.000111901	0.008572	0.493997
ENSG00000089220	PEBP1	protein_coding	0.000111273	0.008572	0.280623
ENSG00000164010	ERMAP	protein_coding	0.000116295	0.00885464	-0.523577
ENSG00000008128	CDK11A	protein_coding	0.000120668	0.00897559	-0.543815
ENSG00000143569	UBAP2L	protein_coding	0.000119933	0.00897559	-0.317612
ENSG00000168701	TMEM208	protein_coding	0.000120379	0.00897559	0.385697
ENSG00000079101	CLUL1	protein_coding	0.000120741	0.00897559	0.80927
ENSG00000089199	CHGB	protein_coding	0.000121671	0.0089915	1.0174
ENSG00000186834	HEXIM1	protein_coding	0.000124487	0.00909259	-0.364654
ENSG00000104897	SF3A2	protein_coding	0.000124271	0.00909259	-0.467068
ENSG00000188064	WNT7B	protein_coding	0.000126098	0.00915706	-1.32904
ENSG00000180209	MYLPF	protein_coding	0.000126925	0.00916411	-0.826832
ENSG00000159208	CIART	protein_coding	0.000130464	0.00923091	0.707002
ENSG00000162746	FCRLB	protein_coding	0.000130471	0.00923091	0.643971
ENSG00000188483	IER5L	protein_coding	0.000131447	0.00923091	-0.570861
ENSG00000156076	WIF1	protein_coding	0.000131524	0.00923091	-1.74115
ENSG00000101365	IDH3B	protein_coding	0.000128944	0.00923091	0.370069
ENSG00000261342	AC006538.1	lncRNA	0.000132878	0.00927418	-0.579953
ENSG00000184227	ACOT1	protein_coding	0.000134563	0.00928856	-2.4553
ENSG00000103266	STUB1	protein_coding	0.000134505	0.00928856	0.386587
ENSG00000086589	RBM22	protein_coding	0.000136985	0.00940406	-0.375397
ENSG00000163159	VPS72	protein_coding	0.000139399	0.00945543	-0.263104
ENSG00000110801	PSMD9	protein_coding	0.000139991	0.00945543	0.297698
ENSG00000120071	KANSL1	protein_coding	0.000139271	0.00945543	-0.350154
ENSG00000250303	LINC02762	lncRNA	0.000142743	0.00958972	0.519947
ENSG00000160948	VPS28	protein_coding	0.00014593	0.0097001	0.286813
ENSG00000131759	RARA	protein_coding	0.000145209	0.0097001	-0.595147
ENSG00000278970	HEIH	lncRNA	0.000148205	0.00979945	0.414525
ENSG00000164241	C5orf63	protein_coding	0.000151292	0.00992971	-2.02202
ENSG00000164985	PSIP1	protein_coding	0.000152546	0.00992971	-0.268866
ENSG00000099817	POLR2E	protein_coding	0.000151871	0.00992971	0.410936
ENSG00000205903	ZNF316	protein_coding	0.000157128	0.0101682	-0.416701
ENSG00000134815	DHX34	protein_coding	0.000157828	0.0101682	-0.567858
ENSG00000273270	AC090114.2	lncRNA	0.000160902	0.0103133	-0.562863
ENSG00000141759	TXNL4A	protein_coding	0.000165445	0.0104974	0.435835
ENSG00000179115	FARSA	protein_coding	0.000165295	0.0104974	0.384626
ENSG00000071575	TRIB2	protein_coding	0.000168419	0.0105792	-0.851611
ENSG00000182732	RGS6	protein_coding	0.000167988	0.0105792	0.703879
ENSG00000071626	DAZAP1	protein_coding	0.000172243	0.0107656	-0.380726
ENSG00000114902	SPCS1	protein_coding	0.000175979	0.01087	0.323676
ENSG00000171862	PTEN	protein_coding	0.000176414	0.01087	-0.25292
ENSG00000010610	CD4	protein_coding	0.000176508	0.01087	0.893858
ENSG00000104866	PPP1R37	protein_coding	0.000179049	0.0109633	-0.474274
ENSG00000101220	C20orf27	protein_coding	0.000179769	0.0109633	0.369821
ENSG00000144230	GPR17	protein_coding	0.000183002	0.0111066	-0.932439
ENSG00000169682	SPNS1	protein_coding	0.00018425	0.0111285	-0.436272
ENSG00000136158	SPRY2	protein_coding	0.000185373	0.0111428	-0.513492
ENSG00000158711	ELK4	protein_coding	0.00018767	0.0112271	-0.421193
ENSG00000143363	PRUNE1	protein_coding	0.000189324	0.0112724	-0.425213
ENSG00000116586	LAMTOR2	protein_coding	0.000194824	0.0114373	0.273593
ENSG00000111640	GAPDH	protein_coding	0.000194409	0.0114373	0.408026
ENSG00000135439	AGAP2	protein_coding	0.00019387	0.0114373	-0.510283
ENSG00000236618	PITPNA-AS1	lncRNA	0.000196488	0.0114813	0.488635
ENSG00000267673	FDX2	protein_coding	0.000198909	0.0115689	0.506896
ENSG00000100632	ERH	protein_coding	0.000200983	0.0116357	-0.259557
ENSG00000149639	SOGA1	protein_coding	0.000213335	0.0122941	-0.479892
ENSG00000286415	AC017050.1	lncRNA	0.000215065	0.0123373	1.41736
ENSG00000106829	TLE4	protein_coding	0.00021784	0.0124397	-0.40292
ENSG00000216863	LY86-AS1	lncRNA	0.000222079	0.0124841	1.31258
ENSG00000147592	LACTB2	protein_coding	0.000224079	0.0124841	0.564316
ENSG00000134817	APLNR	protein_coding	0.000224262	0.0124841	1.24985
ENSG00000120832	MTERF2	protein_coding	0.00022458	0.0124841	0.32749
ENSG00000213614	HEXA	protein_coding	0.000220911	0.0124841	0.291814
ENSG00000141485	SLC13A5	protein_coding	0.000223262	0.0124841	-1.18536
ENSG00000139645	ANKRD52	protein_coding	0.000227874	0.0126114	-0.620187
ENSG00000181790	ADGRB1	protein_coding	0.000232674	0.0127324	-0.378809
ENSG00000151151	IPMK	protein_coding	0.000233102	0.0127324	-0.366589
ENSG00000257057	C11orf97	protein_coding	0.000231287	0.0127324	0.766599
ENSG00000272831	AC027644.3	lncRNA	0.00024197	0.0129909	0.405959
ENSG00000167548	KMT2D	protein_coding	0.000239958	0.0129909	-0.371044
ENSG00000196361	ELAVL3	protein_coding	0.000240434	0.0129909	-0.55206
ENSG00000234906	APOC2	protein_coding	0.000241463	0.0129909	1.10645
ENSG00000253352	TUG1	lncRNA	0.000243821	0.0130346	-0.386916
ENSG00000188186	LAMTOR4	protein_coding	0.000247609	0.013181	0.342612
ENSG00000116128	BCL9	protein_coding	0.000250262	0.013266	-0.450781
ENSG00000119669	IRF2BPL	protein_coding	0.000253664	0.0133898	-0.313154
ENSG00000231920	NEBL-AS1	lncRNA	0.000256536	0.0134848	0.524524
ENSG00000248487	ABHD14A	protein_coding	0.000259277	0.0135721	0.426213
ENSG00000168894	RNF181	protein_coding	0.000264758	0.0136879	0.496748
ENSG00000150316	CWC15	protein_coding	0.000262896	0.0136879	0.339732
ENSG00000131899	LLGL1	protein_coding	0.000263738	0.0136879	-0.708887
ENSG00000134248	LAMTOR5	protein_coding	0.0002682	0.013809	0.382099
ENSG00000177733	HNRNPA0	protein_coding	0.000269328	0.0138105	-0.337242
ENSG00000253626	EIF5AL1	protein_coding	0.000273277	0.013956	-1.02207
ENSG00000122515	ZMIZ2	protein_coding	0.000278597	0.0141701	-0.293817
ENSG00000128524	ATP6V1F	protein_coding	0.000286122	0.0142382	0.403322
ENSG00000205352	PRR13	protein_coding	0.000285008	0.0142382	0.450652
ENSG00000198393	ZNF26	protein_coding	0.000285211	0.0142382	-0.366255
ENSG00000075413	MARK3	protein_coding	0.000286735	0.0142382	-0.269069
ENSG00000198265	HELZ	protein_coding	0.000283112	0.0142382	-0.313013
ENSG00000124181	PLCG1	protein_coding	0.000283119	0.0142382	-0.423857
ENSG00000132718	SYT11	protein_coding	0.000288207	0.0142549	0.331188
ENSG00000077044	DGKD	protein_coding	0.000290556	0.0142755	-0.361108
ENSG00000173334	TRIB1	protein_coding	0.000292026	0.0142755	-0.806579
ENSG00000148344	PTGES	protein_coding	0.000292032	0.0142755	0.723005
ENSG00000005075	POLR2J	protein_coding	0.000294493	0.01434	0.327845
ENSG00000163155	LYSMD1	protein_coding	0.000297204	0.0143412	-0.370711
ENSG00000183978	COA3	protein_coding	0.000297942	0.0143412	0.396667
ENSG00000068400	GRIPAP1	protein_coding	0.000296661	0.0143412	-0.39969
ENSG00000255529	POLR2M	protein_coding	0.000308592	0.0147971	-0.257469
ENSG00000127922	SEM1	protein_coding	0.000311243	0.0148675	0.311113
ENSG00000173436	MICOS10	protein_coding	0.000314403	0.0149615	0.390723
ENSG00000138613	APH1B	protein_coding	0.000317863	0.0150691	0.382481
ENSG00000125652	ALKBH7	protein_coding	0.00032166	0.0151918	0.459125
ENSG00000127884	ECHS1	protein_coding	0.000324007	0.015226	0.332317
ENSG00000102858	MGRN1	protein_coding	0.000326021	0.015226	-0.373985
ENSG00000136485	DCAF7	protein_coding	0.000325882	0.015226	-0.316864
ENSG00000183011	NAA38	protein_coding	0.000331154	0.0154085	0.464763
ENSG00000092020	PPP2R3C	protein_coding	0.000333318	0.0154184	0.277001
ENSG00000187688	TRPV2	protein_coding	0.000333823	0.0154184	0.948832
ENSG00000213316	LTC4S	protein_coding	0.000346638	0.0156157	0.648684
ENSG00000232956	SNHG15	lncRNA	0.000341329	0.0156157	0.439028
ENSG00000146733	PSPH	protein_coding	0.000346517	0.0156157	-0.36863
ENSG00000054148	PHPT1	protein_coding	0.000343871	0.0156157	0.509724
ENSG00000120693	SMAD9	protein_coding	0.000346796	0.0156157	0.635609
ENSG00000205544	TMEM256	protein_coding	0.000342347	0.0156157	0.424694
ENSG00000128191	DGCR8	protein_coding	0.000345174	0.0156157	-0.474792
ENSG00000148950	IMMP1L	protein_coding	0.000351563	0.015662	0.475013
ENSG00000129028	THAP10	protein_coding	0.000351513	0.015662	0.535934
ENSG00000128000	ZNF780B	protein_coding	0.00034946	0.015662	-0.390485
ENSG00000083750	RRAGB	protein_coding	0.000354239	0.0157254	0.452892
ENSG00000270188	MTRNR2L11	protein_coding	0.000361896	0.0158199	-1.44983
ENSG00000146216	TTBK1	protein_coding	0.000361428	0.0158199	-0.387474
ENSG00000185670	ZBTB3	protein_coding	0.000362663	0.0158199	-0.433027
ENSG00000140319	SRP14	protein_coding	0.000358784	0.0158199	0.362768
ENSG00000130988	RGN	protein_coding	0.000362118	0.0158199	0.474584
ENSG00000137802	MAPKBP1	protein_coding	0.00036783	0.0159898	-0.420094
ENSG00000151376	ME3	protein_coding	0.000375391	0.0162622	0.448695
ENSG00000171450	CDK5R2	protein_coding	0.000377136	0.0162816	-0.489272
ENSG00000116539	ASH1L	protein_coding	0.000380381	0.0163585	-0.366487
ENSG00000058729	RIOK2	protein_coding	0.00038152	0.0163585	0.320653
ENSG00000072071	ADGRL1	protein_coding	0.000385814	0.0164863	-0.440512
ENSG00000184990	SIVA1	protein_coding	0.000390915	0.0166477	0.299034
ENSG00000177732	SOX12	protein_coding	0.000394642	0.0167496	-0.546871
ENSG00000197461	PDGFA	protein_coding	0.000396002	0.0167508	-0.527925
ENSG00000063169	BICRA	protein_coding	0.000398635	0.0168055	-0.398376
ENSG00000116254	CHD5	protein_coding	0.000401674	0.016877	-0.414854
ENSG00000082515	MRPL22	protein_coding	0.000409517	0.0170356	0.309529
ENSG00000002933	TMEM176A	protein_coding	0.000408471	0.0170356	1.20655
ENSG00000100429	HDAC10	protein_coding	0.000409023	0.0170356	-0.48152
ENSG00000163125	RPRD2	protein_coding	0.000416069	0.017046	-0.273802
ENSG00000163630	SYNPR	protein_coding	0.000418544	0.017046	0.571029
ENSG00000037241	RPL26L1	protein_coding	0.000412622	0.017046	0.501944
ENSG00000166428	PLD4	protein_coding	0.000419265	0.017046	0.953985
ENSG00000205629	LCMT1	protein_coding	0.000418082	0.017046	0.317844
ENSG00000185808	PIGP	protein_coding	0.000418471	0.017046	0.456417
ENSG00000100418	DESI1	protein_coding	0.000414592	0.017046	-0.266799
ENSG00000168280	KIF5C	protein_coding	0.000424487	0.0170474	-0.358343
ENSG00000221821	C6orf226	protein_coding	0.000422944	0.0170474	0.423861
ENSG00000136003	ISCU	protein_coding	0.000424726	0.0170474	0.581069
ENSG00000187624	C17orf97	protein_coding	0.000424656	0.0170474	-0.389104
ENSG00000141985	SH3GL1	protein_coding	0.000427795	0.0171159	-0.46104
ENSG00000101421	CHMP4B	protein_coding	0.000429901	0.0171455	-0.323099
ENSG00000060718	COL11A1	protein_coding	0.000432875	0.0172095	-0.879009
ENSG00000188542	DUSP28	protein_coding	0.000434427	0.0172167	0.367751
ENSG00000162735	PEX19	protein_coding	0.000438472	0.0172402	0.297883
ENSG00000149357	LAMTOR1	protein_coding	0.000439135	0.0172402	0.291867
ENSG00000239672	NME1	protein_coding	0.000438524	0.0172402	0.443369
ENSG00000129991	TNNI3	protein_coding	0.000449241	0.017582	-1.23875
ENSG00000115380	EFEMP1	protein_coding	0.000452579	0.0176576	0.939232
ENSG00000198015	MRPL42	protein_coding	0.000459361	0.0178667	-0.234123
ENSG00000224318	CHL1-AS2	lncRNA	0.000463624	0.0179769	0.494158
ENSG00000151490	PTPRO	protein_coding	0.000468589	0.01808	-0.573373
ENSG00000196458	ZNF605	protein_coding	0.000470602	0.01808	-0.40545
ENSG00000196998	WDR45	protein_coding	0.000469464	0.01808	0.312215
ENSG00000144741	SLC25A26	protein_coding	0.000479571	0.0183126	0.338419
ENSG00000160193	WDR4	protein_coding	0.000479089	0.0183126	-0.416212
ENSG00000132694	ARHGEF11	protein_coding	0.000482675	0.0183515	-0.623295
ENSG00000197008	ZNF138	protein_coding	0.000483511	0.0183515	0.412432
ENSG00000128185	DGCR6L	protein_coding	0.000485476	0.0183706	0.415111
ENSG00000099977	DDT	protein_coding	0.000491498	0.0185426	0.567483
ENSG00000168286	THAP11	protein_coding	0.000494827	0.0186123	-0.258898
ENSG00000114054	PCCB	protein_coding	0.000498461	0.018693	0.370432
ENSG00000147687	TATDN1	protein_coding	0.000500585	0.0187168	0.436342
ENSG00000112357	PEX7	protein_coding	0.000513291	0.0189105	0.356995
ENSG00000102796	DHRS12	protein_coding	0.000510358	0.0189105	0.395104
ENSG00000108953	YWHAE	protein_coding	0.00051131	0.0189105	-0.309664
ENSG00000170832	USP32	protein_coding	0.000507522	0.0189105	0.321687
ENSG00000108106	UBE2S	protein_coding	0.00051215	0.0189105	0.624867
ENSG00000254531	AP001816.1	lncRNA	0.000518339	0.0189552	0.452523
ENSG00000267368	UPK3BL1	protein_coding	0.00052054	0.0189552	0.533411
ENSG00000136811	ODF2	protein_coding	0.000516794	0.0189552	-0.340564
ENSG00000244274	DBNDD2	protein_coding	0.000519757	0.0189552	0.506962
ENSG00000137880	GCHFR	protein_coding	0.00052856	0.0190813	0.60642
ENSG00000141580	WDR45B	protein_coding	0.000527189	0.0190813	-0.221798
ENSG00000105619	TFPT	protein_coding	0.00052632	0.0190813	0.415072
ENSG00000102109	PCSK1N	protein_coding	0.000530217	0.0190863	0.618288
ENSG00000119820	YIPF4	protein_coding	0.000535546	0.019223	-0.375482
ENSG00000140678	ITGAX	protein_coding	0.000543701	0.0194601	1.01364
ENSG00000006757	PNPLA4	protein_coding	0.000546624	0.0195092	0.367112
ENSG00000214652	ZNF727	protein_coding	0.000557655	0.0196985	0.929644
ENSG00000147509	RGS20	protein_coding	0.000558201	0.0196985	-0.577601
ENSG00000205808	PLPP6	protein_coding	0.000554292	0.0196985	0.486661
ENSG00000183527	PSMG1	protein_coding	0.000556009	0.0196985	0.454447
ENSG00000113312	TTC1	protein_coding	0.000567639	0.0199755	0.28531
ENSG00000160803	UBQLN4	protein_coding	0.000571246	0.0200223	-0.275905
ENSG00000065970	FOXJ2	protein_coding	0.000572157	0.0200223	-0.521864
ENSG00000205659	LIN52	protein_coding	0.000577241	0.0201441	-0.352266
ENSG00000179918	SEPHS2	protein_coding	0.000580032	0.0201581	0.399452
ENSG00000100403	ZC3H7B	protein_coding	0.000580852	0.0201581	-0.349312
ENSG00000100129	EIF3L	protein_coding	0.000587231	0.0203234	0.692
ENSG00000143373	ZNF687	protein_coding	0.000594488	0.0203683	-0.429001
ENSG00000112787	FBRSL1	protein_coding	0.000598258	0.0203683	-0.2797
ENSG00000270055	AC127502.2	lncRNA	0.000597453	0.0203683	-0.56347
ENSG00000005882	PDK2	protein_coding	0.000590529	0.0203683	0.447764
ENSG00000115286	NDUFS7	protein_coding	0.000596546	0.0203683	0.337804
ENSG00000102003	SYP	protein_coding	0.000593227	0.0203683	-0.595959
ENSG00000249306	LINC01411	lncRNA	0.000607389	0.0205124	0.891455
ENSG00000095970	TREM2	protein_coding	0.000604267	0.0205124	0.927444
ENSG00000156928	MALSU1	protein_coding	0.000606411	0.0205124	0.321458
ENSG00000074657	ZNF532	protein_coding	0.000615575	0.0206777	-0.332043
ENSG00000125650	PSPN	protein_coding	0.000615185	0.0206777	-0.349102
ENSG00000244752	CRYBB2	protein_coding	0.000625051	0.02094	-2.91296
ENSG00000084444	FAM234B	protein_coding	0.000633257	0.0210061	0.314911
ENSG00000135679	MDM2	protein_coding	0.000633711	0.0210061	-0.309245
ENSG00000183979	NPB	protein_coding	0.00063322	0.0210061	0.510852
ENSG00000204071	TCEAL6	protein_coding	0.000633284	0.0210061	0.499019
ENSG00000146576	C7orf26	protein_coding	0.000639459	0.0211128	-0.328129
ENSG00000106565	TMEM176B	protein_coding	0.00064029	0.0211128	1.02784
ENSG00000215114	UBXN2B	protein_coding	0.000647435	0.021118	-0.317142
ENSG00000214026	MRPL23	protein_coding	0.000650371	0.021118	0.395149
ENSG00000108819	PPP1R9B	protein_coding	0.000650535	0.021118	-0.455381
ENSG00000171451	DSEL	protein_coding	0.000646101	0.021118	-0.676903
ENSG00000105258	POLR2I	protein_coding	0.000644905	0.021118	0.34915
ENSG00000105737	GRIK5	protein_coding	0.000646727	0.021118	-0.54689
ENSG00000276462	BX255923.2	lncRNA	0.000656004	0.0212209	0.839849
ENSG00000101577	LPIN2	protein_coding	0.000657084	0.0212209	0.257806
ENSG00000164096	C4orf3	protein_coding	0.000666726	0.0214641	-0.313705
ENSG00000135441	BLOC1S1	protein_coding	0.000668029	0.0214641	0.307444
ENSG00000144034	TPRKB	protein_coding	0.000673102	0.0215478	0.323473
ENSG00000222041	CYTOR	lncRNA	0.000675231	0.0215478	0.708308
ENSG00000179335	CLK3	protein_coding	0.00067578	0.0215478	-0.303233
ENSG00000179988	PSTK	protein_coding	0.000685523	0.021748	0.340264
ENSG00000049759	NEDD4L	protein_coding	0.000684734	0.021748	-0.352154
ENSG00000256222	MTRNR2L3	protein_coding	0.000691279	0.0218754	-1.28715
ENSG00000197226	TBC1D9B	protein_coding	0.000697059	0.0219477	0.303219
ENSG00000170291	ELP5	protein_coding	0.00069676	0.0219477	-0.290603
ENSG00000162517	PEF1	protein_coding	0.000704098	0.022114	0.395769
ENSG00000119772	DNMT3A	protein_coding	0.000707189	0.0221557	-0.575725
ENSG00000126457	PRMT1	protein_coding	0.000713758	0.0222505	0.280856
ENSG00000197021	CXorf40B	protein_coding	0.000713593	0.0222505	0.613972
ENSG00000116288	PARK7	protein_coding	0.000719255	0.0223608	0.479177
ENSG00000006015	REX1BD	protein_coding	0.000720856	0.0223608	0.459713
ENSG00000168090	COPS6	protein_coding	0.00073039	0.0224799	0.279488
ENSG00000131966	ACTR10	protein_coding	0.000730835	0.0224799	0.382921
ENSG00000169926	KLF13	protein_coding	0.000731852	0.0224799	-0.462102
ENSG00000153815	CMIP	protein_coding	0.000727773	0.0224799	-0.535959
ENSG00000205981	DNAJC19	protein_coding	0.000742594	0.0226782	0.340945
ENSG00000175854	SWI5	protein_coding	0.000743095	0.0226782	0.369735
ENSG00000053501	USE1	protein_coding	0.000743727	0.0226782	0.301458
ENSG00000269973	AC010969.2	lncRNA	0.000748506	0.0227354	-0.374079
ENSG00000204227	RING1	protein_coding	0.00074922	0.0227354	-0.328548
ENSG00000133134	BEX2	protein_coding	0.000752803	0.0227891	0.471428
ENSG00000187605	TET3	protein_coding	0.000757081	0.0228255	-0.726679
ENSG00000167178	ISLR2	protein_coding	0.000757641	0.0228255	-0.686201
ENSG00000240207	AC080013.1	lncRNA	0.000776079	0.0233251	0.57827
ENSG00000152669	CCNO	protein_coding	0.000793688	0.0237974	0.810103
ENSG00000254092	AC021613.1	lncRNA	0.000797257	0.0238072	1.23802
ENSG00000189319	FAM53B	protein_coding	0.000797805	0.0238072	-0.394672
ENSG00000126267	COX6B1	protein_coding	0.000806757	0.0240173	0.530206
ENSG00000198799	LRIG2	protein_coding	0.000813046	0.0240336	-0.330128
ENSG00000117691	NENF	protein_coding	0.000809922	0.0240336	0.403062
ENSG00000108854	SMURF2	protein_coding	0.000811685	0.0240336	-0.522307
ENSG00000214253	FIS1	protein_coding	0.000827884	0.0243576	0.316446
ENSG00000091640	SPAG7	protein_coding	0.000827525	0.0243576	0.251651
ENSG00000255931	AP003108.1	lncRNA	0.000829871	0.0243591	1.0422
ENSG00000166136	NDUFB8	protein_coding	0.00083568	0.0244724	0.316648
ENSG00000090581	GNPTG	protein_coding	0.000849487	0.0248188	0.284888
ENSG00000170396	ZNF804A	protein_coding	0.000854837	0.0249038	-0.651302
ENSG00000164116	GUCY1A1	protein_coding	0.000858343	0.0249038	0.44595
ENSG00000166986	MARS	protein_coding	0.000856713	0.0249038	0.341725
ENSG00000170430	MGMT	protein_coding	0.000860992	0.0249231	0.387644
ENSG00000147669	POLR2K	protein_coding	0.00086674	0.0250319	0.395633
ENSG00000241258	CRCP	protein_coding	0.000869506	0.0250541	-0.309189
ENSG00000143198	MGST3	protein_coding	0.000874577	0.0250852	0.427659
ENSG00000010282	HHATL	protein_coding	0.000872642	0.0250852	1.14908
ENSG00000186591	UBE2H	protein_coding	0.000877711	0.0251177	-0.241385
ENSG00000122971	ACADS	protein_coding	0.000887622	0.0252862	0.49344
ENSG00000133193	FAM104A	protein_coding	0.000887532	0.0252862	0.310766
ENSG00000157851	DPYSL5	protein_coding	0.000897735	0.0253444	-0.779946
ENSG00000180398	MCFD2	protein_coding	0.000896742	0.0253444	0.259848
ENSG00000167566	NCKAP5L	protein_coding	0.000894812	0.0253444	-0.500612
ENSG00000160877	NACC1	protein_coding	0.00089262	0.0253444	-0.438183
ENSG00000143324	XPR1	protein_coding	0.000905683	0.0254544	-0.392999
ENSG00000115514	TXNDC9	protein_coding	0.000905053	0.0254544	0.367481
ENSG00000064419	TNPO3	protein_coding	0.000908628	0.0254801	-0.490928
ENSG00000285967	NIPBL-DT	lncRNA	0.000918816	0.0256714	-0.539572
ENSG00000180008	SOCS4	protein_coding	0.000921581	0.0256714	-0.362834
ENSG00000174917	MICOS13	protein_coding	0.000920998	0.0256714	0.326877
ENSG00000116774	OLFML3	protein_coding	0.000929398	0.0258126	0.7628
ENSG00000167685	ZNF444	protein_coding	0.000930757	0.0258126	-0.342774
ENSG00000129559	NEDD8	protein_coding	0.00093741	0.0259398	0.340231
ENSG00000132005	RFX1	protein_coding	0.000942583	0.0260257	-0.387635
ENSG00000115827	DCAF17	protein_coding	0.000947374	0.0261006	-0.315723
ENSG00000118922	KLF12	protein_coding	0.000963661	0.0264912	-0.34245
ENSG00000125144	MT1G	protein_coding	0.000968582	0.0265683	0.929968
ENSG00000177556	ATOX1	protein_coding	0.000973635	0.0265961	0.425092
ENSG00000234327	AC012146.1	lncRNA	0.000973827	0.0265961	0.399984
ENSG00000247315	ZCCHC3	protein_coding	0.000981667	0.026752	-0.341552
ENSG00000105607	GCDH	protein_coding	0.000984661	0.0267755	-0.362423
ENSG00000241837	ATP5PO	protein_coding	0.000993487	0.0268412	0.41449
ENSG00000100320	RBFOX2	protein_coding	0.000991431	0.0268412	-0.35037
ENSG00000172346	CSDC2	protein_coding	0.000992939	0.0268412	-0.560452
ENSG00000204677	FAM153CP	lncRNA	0.000996038	0.0268524	-0.562899
ENSG00000166228	PCBD1	protein_coding	0.00099949	0.0268878	0.427101
ENSG00000072518	MARK2	protein_coding	0.00100459	0.0269098	-0.32049
ENSG00000250208	FZD10-AS1	lncRNA	0.00100359	0.0269098	-1.01296
ENSG00000223865	HLA-DPB1	protein_coding	0.00101009	0.0269996	1.03848
ENSG00000126709	IFI6	protein_coding	0.00101691	0.0270873	-0.467165
ENSG00000253457	SMIM18	protein_coding	0.00101795	0.0270873	0.451653
ENSG00000137133	HINT2	protein_coding	0.00101987	0.0270873	0.360545
ENSG00000126733	DACH2	protein_coding	0.001022	0.0270873	0.459321
ENSG00000158555	GDPD5	protein_coding	0.0010368	0.0274217	-0.516739
ENSG00000266472	MRPS21	protein_coding	0.00104198	0.0275009	0.342276
ENSG00000171853	TRAPPC12	protein_coding	0.00104433	0.0275049	0.256592
ENSG00000124587	PEX6	protein_coding	0.00105372	0.0276647	-0.384939
ENSG00000270672	MTRNR2L6	protein_coding	0.0010592	0.0276647	-0.977562
ENSG00000149932	TMEM219	protein_coding	0.00105488	0.0276647	0.331194
ENSG00000126861	OMG	protein_coding	0.00105855	0.0276647	0.278283
ENSG00000186889	TMEM17	protein_coding	0.00106603	0.0277852	0.466214
ENSG00000129084	PSMA1	protein_coding	0.00107207	0.0278849	0.329459
ENSG00000175662	TOM1L2	protein_coding	0.00108062	0.0280493	0.216838
ENSG00000128512	DOCK4	protein_coding	0.00108576	0.0281246	0.360806
ENSG00000166024	R3HCC1L	protein_coding	0.00109079	0.0281968	0.429246
ENSG00000145912	NHP2	protein_coding	0.0010966	0.0282887	0.269369
ENSG00000153936	HS2ST1	protein_coding	0.00110034	0.0283171	-0.297315
ENSG00000173113	TRMT112	protein_coding	0.0011023	0.0283171	0.334372
ENSG00000152556	PFKM	protein_coding	0.00110446	0.0283171	0.313
ENSG00000065526	SPEN	protein_coding	0.00111663	0.0284547	-0.345206
ENSG00000106399	RPA3	protein_coding	0.00111633	0.0284547	0.422605
ENSG00000243678	NME2	protein_coding	0.00111616	0.0284547	0.449866
ENSG00000224877	NDUFAF8	protein_coding	0.00111906	0.0284591	0.356606
ENSG00000105700	KXD1	protein_coding	0.00112991	0.028677	0.230264
ENSG00000162849	KIF26B	protein_coding	0.00113981	0.0287539	-0.753651
ENSG00000054965	FAM168A	protein_coding	0.00113967	0.0287539	-0.247256
ENSG00000087842	PIR	protein_coding	0.00113701	0.0287539	0.609706
ENSG00000166819	PLIN1	protein_coding	0.00114491	0.0288245	0.975707
ENSG00000184545	DUSP8	protein_coding	0.00115311	0.028973	-0.378261
ENSG00000108947	EFNB3	protein_coding	0.00116526	0.0291738	-0.57721
ENSG00000141664	ZCCHC2	protein_coding	0.00116574	0.0291738	-0.480467
ENSG00000175602	CCDC85B	protein_coding	0.00116876	0.029191	0.371082
ENSG00000114395	CYB561D2	protein_coding	0.00118706	0.0293462	0.348581
ENSG00000168246	UBTD2	protein_coding	0.00118026	0.0293462	-0.334582
ENSG00000213760	ATP6V1G2	protein_coding	0.00118898	0.0293462	0.52944
ENSG00000147813	NAPRT	protein_coding	0.00117908	0.0293462	-0.731903
ENSG00000104885	DOT1L	protein_coding	0.00118547	0.0293462	-0.603745
ENSG00000256060	TRAPPC2B	protein_coding	0.00118275	0.0293462	0.353799
ENSG00000232656	IDI2-AS1	lncRNA	0.00120091	0.0294094	0.839344
ENSG00000095485	CWF19L1	protein_coding	0.00119921	0.0294094	-0.380998
ENSG00000169992	NLGN2	protein_coding	0.00120078	0.0294094	-0.223981
ENSG00000134594	RAB33A	protein_coding	0.00119464	0.0294094	0.534109
ENSG00000130349	MTRES1	protein_coding	0.00121554	0.0294412	0.29717
ENSG00000106605	BLVRA	protein_coding	0.0012175	0.0294412	0.457642
ENSG00000141622	RNF165	protein_coding	0.00121178	0.0294412	-0.441284
ENSG00000105583	WDR83OS	protein_coding	0.00120978	0.0294412	0.313776
ENSG00000099797	TECR	protein_coding	0.00121	0.0294412	0.291641
ENSG00000063241	ISOC2	protein_coding	0.00121861	0.0294412	0.310357
ENSG00000184787	UBE2G2	protein_coding	0.00121123	0.0294412	-0.308976
ENSG00000121481	RNF2	protein_coding	0.00122411	0.0295172	-0.283408
ENSG00000147255	IGSF1	protein_coding	0.00123296	0.0296737	1.07061
ENSG00000100417	PMM1	protein_coding	0.00123534	0.029674	0.346282
ENSG00000272888	LINC01578	lncRNA	0.00123941	0.0297152	-0.296149
ENSG00000108561	C1QBP	protein_coding	0.00124192	0.0297185	0.340474
ENSG00000149476	TKFC	protein_coding	0.00124806	0.0298088	0.463663
ENSG00000118849	RARRES1	protein_coding	0.00125237	0.029855	0.781847
ENSG00000122218	COPA	protein_coding	0.00126555	0.0300805	0.238056
ENSG00000164708	PGAM2	protein_coding	0.00126662	0.0300805	0.63093
ENSG00000158109	TPRG1L	protein_coding	0.00128384	0.0300811	0.415058
ENSG00000180353	HCLS1	protein_coding	0.00127117	0.0300811	0.828302
ENSG00000113916	BCL6	protein_coding	0.00128581	0.0300811	-0.611047
ENSG00000197694	SPTAN1	protein_coding	0.00128253	0.0300811	0.222867
ENSG00000140365	COMMD4	protein_coding	0.00128054	0.0300811	0.296549
ENSG00000103549	RNF40	protein_coding	0.00128334	0.0300811	-0.320936
ENSG00000197296	FITM2	protein_coding	0.00127802	0.0300811	0.41303
ENSG00000184083	FAM120C	protein_coding	0.00127852	0.0300811	-0.312973
ENSG00000090013	BLVRB	protein_coding	0.00128887	0.0300968	0.447341
ENSG00000056586	RC3H2	protein_coding	0.00129173	0.0301077	-0.325705
ENSG00000196123	KIAA0895L	protein_coding	0.00129934	0.0302288	-0.399018
ENSG00000185386	MAPK11	protein_coding	0.00130186	0.0302316	-0.551461
ENSG00000169599	NFU1	protein_coding	0.00131999	0.0305959	0.450122
ENSG00000100207	TCF20	protein_coding	0.00132643	0.0306887	-0.395712
ENSG00000106153	CHCHD2	protein_coding	0.0013417	0.0309849	0.392135
ENSG00000274211	SOCS7	protein_coding	0.00134493	0.0310026	-0.475924
ENSG00000130449	ZSWIM6	protein_coding	0.00135028	0.0310688	-0.430539
ENSG00000076356	PLXNA2	protein_coding	0.00135737	0.0311748	-0.344584
ENSG00000147454	SLC25A37	protein_coding	0.00137267	0.0313928	-0.459421
ENSG00000167996	FTH1	protein_coding	0.00137393	0.0313928	0.370937
ENSG00000141380	SS18	protein_coding	0.00137436	0.0313928	-0.293573
ENSG00000104763	ASAH1	protein_coding	0.00137827	0.031425	0.262362
ENSG00000137210	TMEM14B	protein_coding	0.00138444	0.0315085	0.358799
ENSG00000119139	TJP2	protein_coding	0.00139437	0.0316772	0.816309
ENSG00000100353	EIF3D	protein_coding	0.00140033	0.0317551	0.31443
ENSG00000151552	QDPR	protein_coding	0.00140444	0.0317909	0.51098
ENSG00000196655	TRAPPC4	protein_coding	0.00140819	0.0318186	0.292122
ENSG00000133805	AMPD3	protein_coding	0.00142158	0.0319808	0.613924
ENSG00000136156	ITM2B	protein_coding	0.00142032	0.0319808	0.42346
ENSG00000130829	DUSP9	protein_coding	0.00142301	0.0319808	-0.651698
ENSG00000188010	MORN2	protein_coding	0.0014304	0.0320324	0.390143
ENSG00000134287	ARF3	protein_coding	0.00142806	0.0320324	-0.26343
ENSG00000138594	TMOD3	protein_coding	0.00143497	0.0320774	-0.465737
ENSG00000157542	KCNJ6	protein_coding	0.00144561	0.0322578	-0.713236
ENSG00000285533	RELA-DT	lncRNA	0.00145762	0.0324683	0.439679
ENSG00000287516	AL359764.2	lncRNA	0.00147749	0.0327946	0.549412
ENSG00000180822	PSMG4	protein_coding	0.0014758	0.0327946	0.391733
ENSG00000132535	DLG4	protein_coding	0.0014863	0.0329319	-0.498046
ENSG00000175701	MTLN	protein_coding	0.00148967	0.0329485	0.306162
ENSG00000184905	TCEAL2	protein_coding	0.0014947	0.0330017	0.361318
ENSG00000010438	PRSS3	protein_coding	0.00149999	0.0330603	0.677241
ENSG00000053371	AKR7A2	protein_coding	0.00150673	0.0331458	0.329521
ENSG00000250786	SNHG18	lncRNA	0.00151223	0.0331458	0.817681
ENSG00000165283	STOML2	protein_coding	0.00151442	0.0331458	0.241818
ENSG00000213341	CHUK	protein_coding	0.00151191	0.0331458	0.31319
ENSG00000055732	MCOLN3	protein_coding	0.00153226	0.033478	1.21069
ENSG00000087088	BAX	protein_coding	0.00153585	0.0334981	0.499889
ENSG00000100813	ACIN1	protein_coding	0.00154486	0.0336362	-0.413925
ENSG00000089820	ARHGAP4	protein_coding	0.001548	0.0336463	0.562465
ENSG00000165898	ISCA2	protein_coding	0.00156244	0.0339014	0.335
ENSG00000151208	DLG5	protein_coding	0.00156617	0.0339238	-0.428867
ENSG00000184436	THAP7	protein_coding	0.00157078	0.033965	0.298737
ENSG00000256618	MTRNR2L1	protein_coding	0.00158055	0.0341176	-1.37697
ENSG00000110063	DCPS	protein_coding	0.00158692	0.0341963	0.436174
ENSG00000144199	FAHD2B	protein_coding	0.00159654	0.0343009	0.478174
ENSG00000071553	ATP6AP1	protein_coding	0.00159723	0.0343009	0.341333
ENSG00000127993	RBM48	protein_coding	0.0016099	0.0344808	-0.314021
ENSG00000106400	ZNHIT1	protein_coding	0.00161503	0.0344808	0.228825
ENSG00000139644	TMBIM6	protein_coding	0.00161131	0.0344808	-0.34246
ENSG00000063587	ZNF275	protein_coding	0.00161659	0.0344808	-0.305756
ENSG00000087076	HSD17B14	protein_coding	0.00162313	0.0345618	0.558964
ENSG00000271892	AC026790.1	lncRNA	0.00163618	0.0347504	-0.848129
ENSG00000136869	TLR4	protein_coding	0.00164419	0.0347504	0.724594
ENSG00000196465	MYL6B	protein_coding	0.00164244	0.0347504	0.336104
ENSG00000140280	LYSMD2	protein_coding	0.00164196	0.0347504	0.33295
ENSG00000103811	CTSH	protein_coding	0.00164583	0.0347504	0.745265
ENSG00000160695	VPS11	protein_coding	0.00165198	0.0348218	0.286446
ENSG00000148180	GSN	protein_coding	0.00165516	0.0348304	0.739845
ENSG00000125869	LAMP5	protein_coding	0.00167068	0.0350983	0.783597
ENSG00000135617	PRADC1	protein_coding	0.00168364	0.0351355	0.254248
ENSG00000074266	EED	protein_coding	0.00167708	0.0351355	-0.358196
ENSG00000139637	C12orf10	protein_coding	0.00168091	0.0351355	0.28385
ENSG00000119640	ACYP1	protein_coding	0.0016831	0.0351355	0.352512
ENSG00000130770	ATP5IF1	protein_coding	0.00169616	0.0352283	0.484915
ENSG00000117362	APH1A	protein_coding	0.0016993	0.0352283	-0.2496
ENSG00000259153	AC004816.1	lncRNA	0.00169145	0.0352283	0.45278
ENSG00000174886	NDUFA11	protein_coding	0.00169746	0.0352283	0.382712
ENSG00000168014	C2CD3	protein_coding	0.0017024	0.0352344	-0.381042
ENSG00000103496	STX4	protein_coding	0.00170568	0.0352441	-0.318218
ENSG00000273079	GRIN2B	protein_coding	0.00170886	0.0352519	-0.461812
ENSG00000122482	ZNF644	protein_coding	0.00171957	0.0352989	-0.282323
ENSG00000141127	PRPSAP2	protein_coding	0.00171632	0.0352989	0.259785
ENSG00000128203	ASPHD2	protein_coding	0.00171919	0.0352989	0.538917
ENSG00000101474	APMAP	protein_coding	0.00172611	0.0353754	0.412462
ENSG00000120992	LYPLA1	protein_coding	0.00174489	0.0355966	-0.291059
ENSG00000139675	HNRNPA1L2	protein_coding	0.0017412	0.0355966	-0.530543
ENSG00000185347	TEDC1	protein_coding	0.0017454	0.0355966	-0.407599
ENSG00000197977	ELOVL2	protein_coding	0.00175884	0.0358126	-0.696598
ENSG00000138668	HNRNPD	protein_coding	0.00176441	0.0358678	-0.243302
ENSG00000133169	BEX1	protein_coding	0.00177252	0.0359745	0.594534
ENSG00000151778	SERP2	protein_coding	0.0017779	0.0360255	0.375742
ENSG00000131323	TRAF3	protein_coding	0.00179092	0.0362307	-0.350757
ENSG00000178449	COX14	protein_coding	0.00179483	0.0362515	0.429398
ENSG00000131143	COX4I1	protein_coding	0.00179852	0.0362678	0.393905
ENSG00000142687	KIAA0319L	protein_coding	0.00180575	0.0363552	0.209588
ENSG00000107317	PTGDS	protein_coding	0.00181248	0.0364324	0.871778
ENSG00000185290	NUPR2	protein_coding	0.00181745	0.0364739	0.599759
ENSG00000170276	HSPB2	protein_coding	0.00182634	0.0365881	0.401019
ENSG00000133636	NTS	protein_coding	0.00182897	0.0365881	-1.39106
ENSG00000253982	AC100810.1	lncRNA	0.00183967	0.0365907	0.46428
ENSG00000147724	FAM135B	protein_coding	0.00184075	0.0365907	-0.378625
ENSG00000176485	PLAAT3	protein_coding	0.00184017	0.0365907	0.504487
ENSG00000121289	CEP89	protein_coding	0.00183369	0.0365907	-0.310495
ENSG00000075426	FOSL2	protein_coding	0.00185841	0.0368253	-0.578924
ENSG00000160551	TAOK1	protein_coding	0.00185782	0.0368253	-0.196748
ENSG00000214548	MEG3	lncRNA	0.00186727	0.0368489	-0.4949
ENSG00000197063	MAFG	protein_coding	0.0018684	0.0368489	-0.389541
ENSG00000254901	BORCS8	protein_coding	0.00186735	0.0368489	0.344661
ENSG00000152127	MGAT5	protein_coding	0.00189037	0.0372236	-0.431155
ENSG00000168818	STX18	protein_coding	0.00190396	0.0374326	0.262525
ENSG00000203724	C1orf53	protein_coding	0.00191035	0.0374995	0.460155
ENSG00000231389	HLA-DPA1	protein_coding	0.0019169	0.0375432	1.22225
ENSG00000141447	OSBPL1A	protein_coding	0.00191855	0.0375432	0.416323
ENSG00000081870	HSPB11	protein_coding	0.00194178	0.0379387	0.306704
ENSG00000178127	NDUFV2	protein_coding	0.00195802	0.0381965	0.30569
ENSG00000213024	NUP62	protein_coding	0.0019623	0.0382208	-0.308058
ENSG00000198752	CDC42BPB	protein_coding	0.00196923	0.0382963	-0.326267
ENSG00000186660	ZFP91	protein_coding	0.00198843	0.03861	-0.236723
ENSG00000162408	NOL9	protein_coding	0.00201589	0.0386831	-0.291238
ENSG00000168765	GSTM4	protein_coding	0.00199739	0.0386831	0.356909
ENSG00000251580	LINC02482	lncRNA	0.00201683	0.0386831	0.444221
ENSG00000137106	GRHPR	protein_coding	0.00200996	0.0386831	0.252992
ENSG00000004139	SARM1	protein_coding	0.00200493	0.0386831	-0.345042
ENSG00000108256	NUFIP2	protein_coding	0.00200817	0.0386831	-0.284491
ENSG00000130544	ZNF557	protein_coding	0.00200135	0.0386831	-0.378349
ENSG00000076826	CAMSAP3	protein_coding	0.00201482	0.0386831	-0.281067
ENSG00000205791	LOH12CR2	lncRNA	0.00202344	0.0387508	0.356765
ENSG00000105669	COPE	protein_coding	0.00204443	0.0390931	0.268468
ENSG00000169813	HNRNPF	protein_coding	0.00205163	0.0391117	-0.327157
ENSG00000205863	C1QTNF9B	protein_coding	0.00204922	0.0391117	1.40693
ENSG00000092148	HECTD1	protein_coding	0.00207757	0.0395463	0.267035
ENSG00000119661	DNAL1	protein_coding	0.00209329	0.0397851	-0.267813
ENSG00000170854	RIOX2	protein_coding	0.00209866	0.0398142	0.247409
ENSG00000198961	PJA2	protein_coding	0.00210418	0.0398142	0.310873
ENSG00000196937	FAM3C	protein_coding	0.00210433	0.0398142	0.303804
ENSG00000156411	ATP5MPL	protein_coding	0.00212793	0.0400657	0.397318
ENSG00000171867	PRNP	protein_coding	0.00213037	0.0400657	0.278894
ENSG00000197122	SRC	protein_coding	0.00212486	0.0400657	-0.441093
ENSG00000185825	BCAP31	protein_coding	0.00212814	0.0400657	0.306475
ENSG00000074842	MYDGF	protein_coding	0.00213663	0.0401233	0.397815
ENSG00000250135	AL049795.2	lncRNA	0.00214746	0.0401467	-0.759527
ENSG00000180828	BHLHE22	protein_coding	0.00214364	0.0401467	-0.726256
ENSG00000099795	NDUFB7	protein_coding	0.00214506	0.0401467	0.302913
ENSG00000150625	GPM6A	protein_coding	0.00216855	0.0402017	-0.278316
ENSG00000156170	NDUFAF6	protein_coding	0.00217584	0.0402017	0.289512
ENSG00000108179	PPIF	protein_coding	0.00217497	0.0402017	0.357349
ENSG00000158042	MRPL17	protein_coding	0.00215557	0.0402017	0.261185
ENSG00000175203	DCTN2	protein_coding	0.00216341	0.0402017	0.356453
ENSG00000213920	MDP1	protein_coding	0.00217601	0.0402017	0.278638
ENSG00000105088	OLFM2	protein_coding	0.00216701	0.0402017	-0.566189
ENSG00000179271	GADD45GIP1	protein_coding	0.00217446	0.0402017	0.304319
ENSG00000109180	OCIAD1	protein_coding	0.00218472	0.0403034	0.334893
ENSG00000198925	ATG9A	protein_coding	0.00219409	0.040417	0.233228
ENSG00000070785	EIF2B3	protein_coding	0.00222861	0.0405381	0.289001
ENSG00000151292	CSNK1G3	protein_coding	0.00223293	0.0405381	-0.306793
ENSG00000179091	CYC1	protein_coding	0.00221306	0.0405381	0.311103
ENSG00000137054	POLR1E	protein_coding	0.00221648	0.0405381	0.31326
ENSG00000172661	WASHC2C	protein_coding	0.00220731	0.0405381	0.357977
ENSG00000026103	FAS	protein_coding	0.00223224	0.0405381	-0.882634
ENSG00000256955	AC131009.2	lncRNA	0.00222917	0.0405381	-1.29879
ENSG00000108384	RAD51C	protein_coding	0.00222679	0.0405381	0.319679
ENSG00000185608	MRPL40	protein_coding	0.00221876	0.0405381	0.306429
ENSG00000166681	BEX3	protein_coding	0.00221612	0.0405381	0.425753
ENSG00000086475	SEPHS1	protein_coding	0.00224484	0.0406053	-0.258161
ENSG00000170004	CHD3	protein_coding	0.00224348	0.0406053	-0.413894
ENSG00000177380	PPFIA3	protein_coding	0.00224633	0.0406053	-0.399082
ENSG00000278311	GGNBP2	protein_coding	0.00225295	0.0406665	0.242229
ENSG00000167986	DDB1	protein_coding	0.00225878	0.0407131	0.196571
ENSG00000117519	CNN3	protein_coding	0.00227829	0.0409446	-0.556964
ENSG00000115350	POLE4	protein_coding	0.00227584	0.0409446	0.346329
ENSG00000151176	PLBD2	protein_coding	0.0022814	0.0409446	-0.375128
ENSG00000116962	NID1	protein_coding	0.00228824	0.0410088	-0.999087
ENSG00000179242	CDH4	protein_coding	0.00229259	0.0410282	-0.463003
ENSG00000187094	CCK	protein_coding	0.00229929	0.0410637	1.17804
ENSG00000189164	ZNF527	protein_coding	0.00230111	0.0410637	-0.360794
ENSG00000134285	FKBP11	protein_coding	0.00230833	0.0411341	-0.375229
ENSG00000116663	FBXO6	protein_coding	0.0023231	0.0412802	0.367696
ENSG00000004779	NDUFAB1	protein_coding	0.00232015	0.0412802	0.427575
ENSG00000105516	DBP	protein_coding	0.00235187	0.0417324	0.413917
ENSG00000170860	LSM3	protein_coding	0.00236214	0.0417502	0.337761
ENSG00000203772	SPRN	protein_coding	0.00236291	0.0417502	-0.519381
ENSG00000149480	MTA2	protein_coding	0.00236073	0.0417502	-0.396641
ENSG00000198133	TMEM229B	protein_coding	0.00236617	0.0417502	-0.447699
ENSG00000198208	RPS6KL1	protein_coding	0.00236988	0.041757	-0.396973
ENSG00000170464	DNAJC18	protein_coding	0.00237538	0.0417953	-0.200474
ENSG00000141560	FN3KRP	protein_coding	0.00238575	0.0419192	0.466983
ENSG00000197451	HNRNPAB	protein_coding	0.00239295	0.041987	-0.34555
ENSG00000143653	SCCPDH	protein_coding	0.00239809	0.0420185	0.257012
ENSG00000163877	SNIP1	protein_coding	0.0024029	0.042044	-0.314599
ENSG00000064199	SPA17	protein_coding	0.00241741	0.042239	0.317402
ENSG00000174529	TMEM81	protein_coding	0.00242915	0.0423854	-0.495103
ENSG00000073578	SDHA	protein_coding	0.00245771	0.0427648	0.284174
ENSG00000088298	EDEM2	protein_coding	0.00245654	0.0427648	0.334179
ENSG00000240344	PPIL3	protein_coding	0.00246239	0.042787	0.413367
ENSG00000151500	THYN1	protein_coding	0.0024765	0.0429135	0.315008
ENSG00000198646	NCOA6	protein_coding	0.00247638	0.0429135	-0.366675
ENSG00000263874	LINC00672	protein_coding	0.00248223	0.0429536	0.374259
ENSG00000181061	HIGD1A	protein_coding	0.00249026	0.0429585	0.275395
ENSG00000106603	COA1	protein_coding	0.00249278	0.0429585	0.297848
ENSG00000152443	ZNF776	protein_coding	0.00249151	0.0429585	-0.279786
ENSG00000128242	GAL3ST1	protein_coding	0.00249687	0.0429702	-0.497319
ENSG00000149089	APIP	protein_coding	0.00250962	0.0430295	0.292084
ENSG00000072134	EPN2	protein_coding	0.0025106	0.0430295	-0.260672
ENSG00000099341	PSMD8	protein_coding	0.00250999	0.0430295	0.393002
ENSG00000100554	ATP6V1D	protein_coding	0.00251497	0.0430457	0.372765
ENSG00000007237	GAS7	protein_coding	0.00252428	0.0431464	-0.332148
ENSG00000182934	SRPRA	protein_coding	0.00252837	0.0431575	0.26752
ENSG00000067445	TRO	protein_coding	0.00253312	0.0431798	-0.423246
ENSG00000211448	DIO2	protein_coding	0.00253869	0.0432161	-1.0163
ENSG00000172172	MRPL13	protein_coding	0.00254535	0.0432709	0.287204
ENSG00000168453	HR	protein_coding	0.00255239	0.0433321	-0.972268
ENSG00000101444	AHCY	protein_coding	0.00255875	0.0433813	0.278561
ENSG00000159685	CHCHD6	protein_coding	0.00256288	0.0433929	0.445336
ENSG00000066933	MYO9A	protein_coding	0.00258545	0.043716	-0.28121
ENSG00000169100	SLC25A6	protein_coding	0.00259145	0.0437502	0.249823
ENSG00000242732	RTL5	protein_coding	0.00259443	0.0437502	-0.368479
ENSG00000138385	SSB	protein_coding	0.00261079	0.0438885	0.295026
ENSG00000266402	SNHG25	lncRNA	0.00260996	0.0438885	-0.75194
ENSG00000095059	DHPS	protein_coding	0.00261311	0.0438885	0.28533
ENSG00000143437	ARNT	protein_coding	0.0026258	0.0439253	-0.438076
ENSG00000095203	EPB41L4B	protein_coding	0.0026237	0.0439253	0.611266
ENSG00000188766	SPRED3	protein_coding	0.00262254	0.0439253	-0.723164
ENSG00000204956	PCDHGA1	protein_coding	0.00264376	0.044167	-0.714226
ENSG00000165119	HNRNPK	protein_coding	0.002648	0.044179	-0.152725
ENSG00000197620	CXorf40A	protein_coding	0.00265893	0.0443026	0.574206
ENSG00000165983	PTER	protein_coding	0.00267103	0.0444452	1.01261
ENSG00000100292	HMOX1	protein_coding	0.00267809	0.0445038	0.553318
ENSG00000141741	MIEN1	protein_coding	0.0026959	0.0447405	0.320719
ENSG00000147256	ARHGAP36	protein_coding	0.00271248	0.0449563	1.73345
ENSG00000006704	GTF2IRD1	protein_coding	0.00273541	0.0452171	-0.376064
ENSG00000275620	AL121827.2	lncRNA	0.00273386	0.0452171	0.66541
ENSG00000136295	TTYH3	protein_coding	0.00274771	0.0452529	-0.344334
ENSG00000261594	TPBGL	protein_coding	0.00274839	0.0452529	-0.740644
ENSG00000155330	C16orf87	protein_coding	0.00274352	0.0452529	-0.294713
ENSG00000155592	ZKSCAN2	protein_coding	0.00277354	0.0456073	-0.345293
ENSG00000110880	CORO1C	protein_coding	0.00277889	0.0456297	-0.350655
ENSG00000250067	YJEFN3	protein_coding	0.00278216	0.0456297	0.393451
ENSG00000137841	PLCB2	protein_coding	0.00281291	0.0460138	0.496061
ENSG00000184277	TM2D3	protein_coding	0.00281108	0.0460138	0.322893
ENSG00000065268	WDR18	protein_coding	0.00282859	0.0462102	-0.329453
ENSG00000138382	METTL5	protein_coding	0.00286323	0.0462708	0.309139
ENSG00000223960	CHROMR	lncRNA	0.0028835	0.0462708	0.364578
ENSG00000144369	FAM171B	protein_coding	0.00288406	0.0462708	-0.274511
ENSG00000260918	AC107398.3	lncRNA	0.00285825	0.0462708	-0.290289
ENSG00000138663	COPS4	protein_coding	0.00284317	0.0462708	0.382193
ENSG00000164405	UQCRQ	protein_coding	0.00285955	0.0462708	0.452523
ENSG00000055163	CYFIP2	protein_coding	0.00287245	0.0462708	0.30374
ENSG00000134910	STT3A	protein_coding	0.00288272	0.0462708	-0.281813
ENSG00000205707	ETFRF1	protein_coding	0.00286673	0.0462708	0.308462
ENSG00000139289	PHLDA1	protein_coding	0.0028616	0.0462708	-0.413456
ENSG00000151846	PABPC3	protein_coding	0.00288111	0.0462708	-1.06487
ENSG00000277734	TRAC	TR_C_gene	0.00284944	0.0462708	1.14381
ENSG00000102871	TRADD	protein_coding	0.00283757	0.0462708	0.436901
ENSG00000108774	RAB5C	protein_coding	0.00289002	0.0462708	0.21295
ENSG00000178982	EIF3K	protein_coding	0.00289124	0.0462708	0.282348
ENSG00000269246	AC011445.2	lncRNA	0.00287983	0.0462708	-0.585332
ENSG00000273437	AC108673.3	lncRNA	0.00292334	0.0465475	-0.331926
ENSG00000204287	HLA-DRA	protein_coding	0.00291292	0.0465475	1.25542
ENSG00000169592	INO80E	protein_coding	0.00292033	0.0465475	-0.249569
ENSG00000224109	CENPVL3	protein_coding	0.00291839	0.0465475	0.496246
ENSG00000140464	PML	protein_coding	0.00294682	0.0468406	-0.302613
ENSG00000105323	HNRNPUL1	protein_coding	0.00294921	0.0468406	-0.291984
ENSG00000146830	GIGYF1	protein_coding	0.00295719	0.0469081	-0.38204
ENSG00000204435	CSNK2B	protein_coding	0.00300006	0.0475281	0.236875
ENSG00000103490	PYCARD	protein_coding	0.00300629	0.0475483	0.711237
ENSG00000132613	MTSS2	protein_coding	0.00300891	0.0475483	-0.512349
ENSG00000154589	LY96	protein_coding	0.0030183	0.0476138	0.895562
ENSG00000186907	RTN4RL2	protein_coding	0.00302063	0.0476138	-0.606385
ENSG00000141551	CSNK1D	protein_coding	0.00302794	0.0476692	-0.244958
ENSG00000215256	DHRS4-AS1	lncRNA	0.00304415	0.0478644	0.472123
ENSG00000090238	YPEL3	protein_coding	0.00305301	0.047897	0.385088
ENSG00000196628	TCF4	protein_coding	0.00305385	0.047897	-0.431073
ENSG00000175482	POLD4	protein_coding	0.00307967	0.0482281	0.319227
ENSG00000196167	COLCA1	lncRNA	0.00308264	0.0482281	0.470213
ENSG00000145014	TMEM44	protein_coding	0.003093	0.0483301	-0.621606
ENSG00000138443	ABI2	protein_coding	0.00309803	0.0483484	-0.240002
ENSG00000268895	A1BG-AS1	lncRNA	0.00310425	0.0483854	0.756341
ENSG00000019582	CD74	protein_coding	0.00313208	0.0483989	1.29624
ENSG00000165322	ARHGAP12	protein_coding	0.00312993	0.0483989	0.285553
ENSG00000128739	SNRPN	protein_coding	0.00312911	0.0483989	0.393852
ENSG00000177731	FLII	protein_coding	0.00312356	0.0483989	-0.236253
ENSG00000168256	NKIRAS2	protein_coding	0.00312487	0.0483989	-0.448114
ENSG00000204316	MRPL38	protein_coding	0.00311575	0.0483989	0.205481
ENSG00000141425	RPRD1A	protein_coding	0.00311327	0.0483989	-0.241465
ENSG00000122034	GTF3A	protein_coding	0.00313616	0.0484024	0.211909
ENSG00000131016	AKAP12	protein_coding	0.0031486	0.048416	-0.576893
ENSG00000155660	PDIA4	protein_coding	0.00314313	0.048416	-0.342386
ENSG00000156113	KCNMA1	protein_coding	0.00314606	0.048416	-0.338754
ENSG00000053438	NNAT	protein_coding	0.00315829	0.0485057	-0.696671
ENSG00000068120	COASY	protein_coding	0.00317409	0.0486887	-0.23364
ENSG00000164309	CMYA5	protein_coding	0.00318703	0.0487821	0.457891
ENSG00000119979	DENND10	protein_coding	0.00319182	0.0487821	0.250078
ENSG00000133083	DCLK1	protein_coding	0.00318847	0.0487821	-0.466054
ENSG00000182154	MRPL41	protein_coding	0.00319592	0.0487854	0.333862
ENSG00000142856	ITGB3BP	protein_coding	0.00321644	0.0490391	0.377529
ENSG00000086598	TMED2	protein_coding	0.00323482	0.0492595	-0.261616
ENSG00000102309	PIN4	protein_coding	0.00324089	0.0492922	0.295833
ENSG00000164091	WDR82	protein_coding	0.00325123	0.0493896	-0.32556
ENSG00000205309	NT5M	protein_coding	0.00325706	0.0494184	-0.328793
ENSG00000120306	CYSTM1	protein_coding	0.00326979	0.0495283	0.313644
ENSG00000173404	INSM1	protein_coding	0.00327219	0.0495283	0.655651
ENSG00000111737	RAB35	protein_coding	0.0032807	0.049578	-0.297486
ENSG00000262919	CCNQ	protein_coding	0.00328336	0.049578	0.378267
ENSG00000122254	HS3ST2	protein_coding	0.00331424	0.0499243	-1.64884
ENSG00000105576	TNPO2	protein_coding	0.00331159	0.0499243	-0.297969

### Sheet: Elderly_DG_vs_Non-Elderly_DG
gene_id	gene_name	gene_type	pvalue	adjusted pvalue	log2 fold-change
ENSG00000280071	GATD3B	protein_coding	8.14425e-18	1.03008e-13	-5.00623
ENSG00000179344	HLA-DQB1	protein_coding	2.50117e-15	1.58174e-11	2.59275
ENSG00000143226	FCGR2A	protein_coding	2.36478e-14	9.96993e-11	2.20582
ENSG00000203747	FCGR3A	protein_coding	5.302e-14	1.50763e-10	2.39856
ENSG00000196735	HLA-DQA1	protein_coding	5.95997e-14	1.50763e-10	3.22999
ENSG00000160284	SPATC1L	protein_coding	1.16007e-13	2.44542e-10	-5.1588
ENSG00000163131	CTSS	protein_coding	3.0746e-13	5.55536e-10	1.85974
ENSG00000158869	FCER1G	protein_coding	4.06552e-13	6.42759e-10	2.13851
ENSG00000129667	RHBDF2	protein_coding	9.49074e-13	1.33377e-09	1.90974
ENSG00000159189	C1QC	protein_coding	1.30015e-12	1.64444e-09	2.28242
ENSG00000173369	C1QB	protein_coding	1.77697e-12	2.04319e-09	2.45556
ENSG00000184227	ACOT1	protein_coding	2.4836e-12	2.61772e-09	3.55414
ENSG00000037241	RPL26L1	protein_coding	3.32127e-12	3.23134e-09	-1.02181
ENSG00000104894	CD37	protein_coding	3.62037e-12	3.27074e-09	1.829
ENSG00000170458	CD14	protein_coding	4.46653e-12	3.76618e-09	1.62999
ENSG00000183111	ARHGEF37	protein_coding	5.19235e-12	4.10455e-09	1.0318
ENSG00000223865	HLA-DPB1	protein_coding	8.15858e-12	6.06998e-09	2.0742
ENSG00000129226	CD68	protein_coding	8.90504e-12	6.25727e-09	1.73858
ENSG00000196126	HLA-DRB1	protein_coding	9.98056e-12	6.6439e-09	1.78906
ENSG00000231389	HLA-DPA1	protein_coding	1.65941e-11	1.04941e-08	2.53825
ENSG00000204257	HLA-DMA	protein_coding	2.19871e-11	1.30464e-08	1.70086
ENSG00000232229	LINC00865	lncRNA	2.2693e-11	1.30464e-08	1.43049
ENSG00000164530	PI16	protein_coding	2.44934e-11	1.34693e-08	1.69015
ENSG00000204287	HLA-DRA	protein_coding	2.72108e-11	1.43401e-08	2.6943
ENSG00000164877	MICALL2	protein_coding	4.76014e-11	2.40825e-08	0.746219
ENSG00000173372	C1QA	protein_coding	5.25398e-11	2.55586e-08	1.96508
ENSG00000214402	LCNL1	protein_coding	5.76971e-11	2.70279e-08	1.69758
ENSG00000179588	ZFPM1	protein_coding	6.2437e-11	2.82037e-08	0.808851
ENSG00000133256	PDE6B	protein_coding	8.26368e-11	3.6041e-08	1.11075
ENSG00000090339	ICAM1	protein_coding	1.53514e-10	6.47214e-08	1.57239
ENSG00000042980	ADAM28	protein_coding	2.09983e-10	8.56731e-08	1.55704
ENSG00000133433	GSTT2B	protein_coding	3.20785e-10	1.2679e-07	1.93041
ENSG00000256092	SBNO1-AS1	lncRNA	4.23842e-10	1.62447e-07	1.05487
ENSG00000112799	LY86	protein_coding	4.51048e-10	1.6779e-07	1.56042
ENSG00000135077	HAVCR2	protein_coding	4.82318e-10	1.71375e-07	1.32831
ENSG00000137221	TJAP1	protein_coding	4.87784e-10	1.71375e-07	0.817379
ENSG00000089327	FXYD5	protein_coding	5.60917e-10	1.8191e-07	1.2786
ENSG00000105697	HAMP	protein_coding	5.57771e-10	1.8191e-07	2.25492
ENSG00000011600	TYROBP	protein_coding	5.33329e-10	1.8191e-07	1.77087
ENSG00000182541	LIMK2	protein_coding	1.11225e-09	3.51694e-07	0.957968
ENSG00000244752	CRYBB2	protein_coding	1.14564e-09	3.53416e-07	3.47079
ENSG00000059377	TBXAS1	protein_coding	1.33408e-09	4.01749e-07	1.47122
ENSG00000132965	ALOX5AP	protein_coding	1.70294e-09	5.00901e-07	1.65759
ENSG00000249307	LINC01088	lncRNA	2.37756e-09	6.83441e-07	1.35747
ENSG00000149633	KIAA1755	protein_coding	2.8199e-09	7.92581e-07	1.26317
ENSG00000188747	NOXA1	protein_coding	3.11401e-09	8.49179e-07	1.06441
ENSG00000133321	PLAAT4	protein_coding	3.15555e-09	8.49179e-07	1.14107
ENSG00000132196	HSD17B7	protein_coding	3.48325e-09	9.17838e-07	0.727087
ENSG00000123836	PFKFB2	protein_coding	3.68507e-09	9.50792e-07	0.931035
ENSG00000137198	GMPR	protein_coding	3.75867e-09	9.50792e-07	1.53043
ENSG00000152495	CAMK4	protein_coding	4.56861e-09	1.11123e-06	-0.73797
ENSG00000007516	BAIAP3	protein_coding	4.53763e-09	1.11123e-06	1.26216
ENSG00000081237	PTPRC	protein_coding	5.11568e-09	1.22081e-06	1.67614
ENSG00000129009	ISLR	protein_coding	5.30143e-09	1.24171e-06	1.795
ENSG00000135124	P2RX4	protein_coding	5.80482e-09	1.3349e-06	0.792313
ENSG00000143110	C1orf162	protein_coding	8.32705e-09	1.88072e-06	1.06294
ENSG00000019582	CD74	protein_coding	8.9143e-09	1.97804e-06	2.48965
ENSG00000228058	LINC01736	lncRNA	9.62153e-09	2.09816e-06	1.61824
ENSG00000127951	FGL2	protein_coding	1.02001e-08	2.18662e-06	1.3217
ENSG00000026297	RNASET2	protein_coding	1.84807e-08	3.89572e-06	0.911592
ENSG00000181585	TMIE	protein_coding	2.51736e-08	4.9504e-06	0.898086
ENSG00000175309	PHYKPL	protein_coding	2.51802e-08	4.9504e-06	0.582269
ENSG00000204472	AIF1	protein_coding	2.47931e-08	4.9504e-06	1.47848
ENSG00000178209	PLEC	protein_coding	2.4028e-08	4.9504e-06	0.597932
ENSG00000236088	COX10-AS1	lncRNA	2.54409e-08	4.9504e-06	-0.986856
ENSG00000155659	VSIG4	protein_coding	2.88016e-08	5.51943e-06	1.59771
ENSG00000110876	SELPLG	protein_coding	4.09242e-08	7.72551e-06	1.47754
ENSG00000172508	CARNS1	protein_coding	4.60937e-08	8.44917e-06	1.43796
ENSG00000171860	C3AR1	protein_coding	4.54506e-08	8.44917e-06	1.57642
ENSG00000159674	SPON2	protein_coding	5.06855e-08	9.15815e-06	1.37328
ENSG00000242866	STRC	protein_coding	5.24839e-08	9.34953e-06	0.917705
ENSG00000131386	GALNT15	protein_coding	5.37308e-08	9.43871e-06	1.41703
ENSG00000043591	ADRB1	protein_coding	5.68664e-08	9.71955e-06	-1.07901
ENSG00000182362	YBEY	protein_coding	5.61796e-08	9.71955e-06	0.869694
ENSG00000137275	RIPK1	protein_coding	6.11211e-08	1.03075e-05	0.63364
ENSG00000188818	ZDHHC11	protein_coding	6.70771e-08	1.1163e-05	1.75535
ENSG00000147459	DOCK5	protein_coding	7.66314e-08	1.25875e-05	1.08026
ENSG00000165168	CYBB	protein_coding	8.1926e-08	1.32846e-05	1.49718
ENSG00000147655	RSPO2	protein_coding	8.49181e-08	1.35955e-05	1.80968
ENSG00000135924	DNAJB2	protein_coding	8.81349e-08	1.39341e-05	0.383208
ENSG00000054690	PLEKHH1	protein_coding	9.1833e-08	1.43396e-05	0.87645
ENSG00000133048	CHI3L1	protein_coding	1.14145e-07	1.7394e-05	1.20088
ENSG00000204482	LST1	protein_coding	1.12861e-07	1.7394e-05	1.48747
ENSG00000159713	TPPP3	protein_coding	1.31284e-07	1.9535e-05	1.3466
ENSG00000132470	ITGB4	protein_coding	1.31215e-07	1.9535e-05	1.33663
ENSG00000105499	PLA2G4C	protein_coding	1.36663e-07	2.0099e-05	0.801887
ENSG00000126264	HCST	protein_coding	1.3997e-07	2.03487e-05	1.19664
ENSG00000183346	CABCOCO1	protein_coding	1.46922e-07	2.08794e-05	1.2977
ENSG00000137497	NUMA1	protein_coding	1.46215e-07	2.08794e-05	0.518108
ENSG00000064199	SPA17	protein_coding	1.51196e-07	2.12481e-05	-0.611007
ENSG00000164934	DCAF13	protein_coding	1.7764e-07	2.44443e-05	-0.544953
ENSG00000132600	PRMT7	protein_coding	1.77805e-07	2.44443e-05	0.907487
ENSG00000115107	STEAP3	protein_coding	1.81007e-07	2.46169e-05	1.33789
ENSG00000041515	MYO16	protein_coding	1.87294e-07	2.5201e-05	-1.21229
ENSG00000140678	ITGAX	protein_coding	2.0554e-07	2.70799e-05	1.54837
ENSG00000168961	LGALS9	protein_coding	2.03859e-07	2.70799e-05	1.28182
ENSG00000092529	CAPN3	protein_coding	2.15131e-07	2.80513e-05	1.40973
ENSG00000079156	OSBPL6	protein_coding	2.24605e-07	2.89878e-05	-0.601002
ENSG00000137700	SLC37A4	protein_coding	2.47523e-07	3.16229e-05	0.718978
ENSG00000167705	RILP	protein_coding	2.72108e-07	3.44162e-05	0.768174
ENSG00000086730	LAT2	protein_coding	3.02216e-07	3.78458e-05	1.23452
ENSG00000100376	FAM118A	protein_coding	3.29197e-07	4.08205e-05	0.862607
ENSG00000151746	BICD1	protein_coding	3.54347e-07	4.35125e-05	-0.53067
ENSG00000013563	DNASE1L1	protein_coding	3.59332e-07	4.37003e-05	0.998247
ENSG00000246089	AC016065.1	lncRNA	3.98272e-07	4.79747e-05	-0.833364
ENSG00000158863	FAM160B2	protein_coding	4.0452e-07	4.82676e-05	0.491527
ENSG00000176046	NUPR1	protein_coding	4.10931e-07	4.85744e-05	1.46573
ENSG00000143119	CD53	protein_coding	4.37401e-07	5.07546e-05	1.59151
ENSG00000196136	SERPINA3	protein_coding	4.35814e-07	5.07546e-05	2.46581
ENSG00000137070	IL11RA	protein_coding	4.48028e-07	5.15151e-05	0.789142
ENSG00000124920	MYRF	protein_coding	4.70906e-07	5.36578e-05	1.30126
ENSG00000167123	CERCAM	protein_coding	5.16421e-07	5.79057e-05	1.22033
ENSG00000102038	SMARCA1	protein_coding	5.17343e-07	5.79057e-05	-0.481113
ENSG00000186493	C5orf38	protein_coding	5.35176e-07	5.93763e-05	1.41623
ENSG00000168010	ATG16L2	protein_coding	5.49047e-07	6.03856e-05	0.637472
ENSG00000170275	CRTAP	protein_coding	5.67586e-07	6.18864e-05	0.577583
ENSG00000147180	ZNF711	protein_coding	5.73389e-07	6.19849e-05	-0.514663
ENSG00000213672	NCKIPSD	protein_coding	5.81823e-07	6.23635e-05	0.733469
ENSG00000117266	CDK18	protein_coding	6.22156e-07	6.56498e-05	0.779466
ENSG00000113269	RNF130	protein_coding	6.22864e-07	6.56498e-05	0.39642
ENSG00000077238	IL4R	protein_coding	6.29933e-07	6.58462e-05	1.57701
ENSG00000183696	UPP1	protein_coding	6.54747e-07	6.78791e-05	0.601562
ENSG00000002016	RAD52	protein_coding	6.65596e-07	6.84427e-05	0.790969
ENSG00000182698	RESP18	protein_coding	7.0596e-07	7.14318e-05	-3.11268
ENSG00000258818	RNASE4	protein_coding	7.04897e-07	7.14318e-05	1.42169
ENSG00000167555	ZNF528	protein_coding	7.32498e-07	7.35288e-05	-0.618595
ENSG00000166340	TPP1	protein_coding	7.95827e-07	7.92568e-05	0.605701
ENSG00000159314	ARHGAP27	protein_coding	8.0335e-07	7.93811e-05	0.895437
ENSG00000049245	VAMP3	protein_coding	8.23037e-07	8.06959e-05	0.700295
ENSG00000121933	TMIGD3	protein_coding	8.34688e-07	8.12087e-05	1.61536
ENSG00000259448	LINC02352	lncRNA	8.637e-07	8.33899e-05	0.883354
ENSG00000099957	P2RX6	protein_coding	8.93543e-07	8.56177e-05	0.958382
ENSG00000054179	ENTPD2	protein_coding	9.48577e-07	9.02075e-05	1.33082
ENSG00000065978	YBX1	protein_coding	9.56965e-07	9.03261e-05	-0.909378
ENSG00000110002	VWA5A	protein_coding	1.00424e-06	9.33941e-05	0.902167
ENSG00000176912	TYMSOS	lncRNA	1.00409e-06	9.33941e-05	1.42033
ENSG00000213160	KLHL23	protein_coding	1.01475e-06	9.36827e-05	-0.520815
ENSG00000213023	SYT3	protein_coding	1.03192e-06	9.45774e-05	-0.816995
ENSG00000160211	G6PD	protein_coding	1.05421e-06	9.59251e-05	0.640015
ENSG00000196547	MAN2A2	protein_coding	1.11472e-06	0.000100707	0.478154
ENSG00000213397	HAUS7	protein_coding	1.15264e-06	0.000103394	0.646279
ENSG00000180353	HCLS1	protein_coding	1.19072e-06	0.000105984	1.22926
ENSG00000197892	KIF13B	protein_coding	1.19827e-06	0.000105984	0.698717
ENSG00000162444	RBP7	protein_coding	1.21561e-06	0.000106721	1.42074
ENSG00000143373	ZNF687	protein_coding	1.22348e-06	0.000106721	0.590962
ENSG00000181404	WASHC1	protein_coding	1.27337e-06	0.000110312	0.486259
ENSG00000167613	LAIR1	protein_coding	1.28432e-06	0.000110504	1.20493
ENSG00000010282	HHATL	protein_coding	1.32583e-06	0.000113305	1.67204
ENSG00000179915	NRXN1	protein_coding	1.39952e-06	0.000118008	-0.38953
ENSG00000177105	RHOG	protein_coding	1.39661e-06	0.000118008	0.859528
ENSG00000148429	USP6NL	protein_coding	1.41053e-06	0.000118148	-0.752267
ENSG00000006695	COX10	protein_coding	1.51248e-06	0.000125855	-0.66622
ENSG00000132702	HAPLN2	protein_coding	1.52776e-06	0.000126295	1.09834
ENSG00000181513	ACBD4	protein_coding	1.56527e-06	0.000128556	0.692401
ENSG00000166503	HDGFL3	protein_coding	1.62033e-06	0.000132219	-0.346356
ENSG00000171659	GPR34	protein_coding	1.66172e-06	0.000134727	1.42667
ENSG00000197355	UAP1L1	protein_coding	1.67668e-06	0.000135074	0.968481
ENSG00000156968	MPV17L	protein_coding	1.71672e-06	0.000137424	-0.644128
ENSG00000032742	IFT88	protein_coding	1.80755e-06	0.000143785	0.384885
ENSG00000214021	TTLL3	protein_coding	1.86083e-06	0.000147099	0.687062
ENSG00000003989	SLC7A2	protein_coding	1.91285e-06	0.000149344	1.07925
ENSG00000262165	AC233723.1	protein_coding	1.91206e-06	0.000149344	1.12232
ENSG00000095970	TREM2	protein_coding	2.11146e-06	0.00016284	1.3214
ENSG00000272541	AL021368.3	lncRNA	2.1094e-06	0.00016284	1.31852
ENSG00000104859	CLASRP	protein_coding	2.12568e-06	0.000162943	0.438284
ENSG00000182578	CSF1R	protein_coding	2.14668e-06	0.000163562	1.42399
ENSG00000118271	TTR	protein_coding	2.26853e-06	0.000171811	-7.29529
ENSG00000173391	OLR1	protein_coding	2.30721e-06	0.0001737	1.45816
ENSG00000184408	KCND2	protein_coding	2.56249e-06	0.000191673	-0.514684
ENSG00000179526	SHARPIN	protein_coding	2.57625e-06	0.000191673	0.422853
ENSG00000162572	SCNN1D	protein_coding	2.70964e-06	0.000197457	0.708905
ENSG00000058453	CROCC	protein_coding	2.67381e-06	0.000197457	0.584845
ENSG00000169242	EFNA1	protein_coding	2.73205e-06	0.000197457	1.05026
ENSG00000163788	SNRK	protein_coding	2.70706e-06	0.000197457	-0.439401
ENSG00000235034	C19orf81	protein_coding	2.72757e-06	0.000197457	0.836105
ENSG00000131724	IL13RA1	protein_coding	2.89547e-06	0.000208079	0.968819
ENSG00000214575	CPEB1	protein_coding	3.16607e-06	0.000224969	0.635879
ENSG00000169562	GJB1	protein_coding	3.15785e-06	0.000224969	1.53096
ENSG00000204060	FOXO6	protein_coding	3.28218e-06	0.000231916	-1.37887
ENSG00000160221	GATD3A	protein_coding	3.32352e-06	0.000233533	2.61133
ENSG00000117115	PADI2	protein_coding	3.47396e-06	0.000242755	1.40904
ENSG00000213654	GPSM3	protein_coding	3.57631e-06	0.000248534	1.2233
ENSG00000018510	AGPS	protein_coding	3.70713e-06	0.000256217	-0.398673
ENSG00000145734	BDP1	protein_coding	3.74326e-06	0.000257308	-0.871919
ENSG00000150337	FCGR1A	protein_coding	3.79823e-06	0.000259676	1.18451
ENSG00000213316	LTC4S	protein_coding	3.91503e-06	0.000266222	0.869579
ENSG00000170011	MYRIP	protein_coding	4.00928e-06	0.000269063	-0.683139
ENSG00000151466	SCLT1	protein_coding	4.04191e-06	0.000269063	-1.01078
ENSG00000009950	MLXIPL	protein_coding	4.03676e-06	0.000269063	1.10073
ENSG00000034152	MAP2K3	protein_coding	4.04122e-06	0.000269063	0.596705
ENSG00000132274	TRIM22	protein_coding	4.18003e-06	0.000276801	1.09562
ENSG00000142583	SLC2A5	protein_coding	4.21578e-06	0.000277715	1.25382
ENSG00000187838	PLSCR3	protein_coding	4.26176e-06	0.000279289	0.577415
ENSG00000240583	AQP1	protein_coding	4.39793e-06	0.000286727	1.64915
ENSG00000112419	PHACTR2	protein_coding	4.49658e-06	0.000291655	-0.783932
ENSG00000141524	TMC6	protein_coding	4.56868e-06	0.00029482	1.04783
ENSG00000189339	SLC35E2B	protein_coding	4.76061e-06	0.000305646	0.627283
ENSG00000103490	PYCARD	protein_coding	4.84889e-06	0.000309741	1.12375
ENSG00000166682	TMPRSS5	protein_coding	4.94678e-06	0.000314406	0.743083
ENSG00000182685	BRICD5	protein_coding	4.99978e-06	0.000316186	0.81759
ENSG00000183496	MEX3B	protein_coding	5.13642e-06	0.000322577	-0.908861
ENSG00000141934	PLPP2	protein_coding	5.15184e-06	0.000322577	1.14673
ENSG00000197363	ZNF517	protein_coding	5.2543e-06	0.000327372	0.645804
ENSG00000137491	SLCO2B1	protein_coding	5.39202e-06	0.000334305	0.942795
ENSG00000198839	ZNF277	protein_coding	5.45115e-06	0.000336323	-0.540409
ENSG00000101336	HCK	protein_coding	5.62475e-06	0.000345349	1.30147
ENSG00000172115	CYCS	protein_coding	5.75048e-06	0.000351363	-0.603261
ENSG00000182179	UBA7	protein_coding	5.78057e-06	0.000351503	0.870001
ENSG00000112335	SNX3	protein_coding	5.84828e-06	0.000353399	-0.37711
ENSG00000076344	RGS11	protein_coding	5.86763e-06	0.000353399	0.546642
ENSG00000280670	CCDC163	protein_coding	6.06748e-06	0.000361988	1.12352
ENSG00000206535	LNP1	protein_coding	6.04953e-06	0.000361988	0.862484
ENSG00000250519	AP002784.1	lncRNA	6.36152e-06	0.000377749	0.830723
ENSG00000101752	MIB1	protein_coding	6.73821e-06	0.000398247	-0.396677
ENSG00000163520	FBLN2	protein_coding	6.87975e-06	0.000404721	-1.06091
ENSG00000183160	TMEM119	protein_coding	7.47273e-06	0.000435553	1.28206
ENSG00000215440	NPEPL1	protein_coding	7.44908e-06	0.000435553	0.816458
ENSG00000198919	DZIP3	protein_coding	7.60914e-06	0.000440959	-0.414556
ENSG00000126822	PLEKHG3	protein_coding	7.63521e-06	0.000440959	0.789439
ENSG00000205560	CPT1B	protein_coding	8.13089e-06	0.000467452	0.85153
ENSG00000106624	AEBP1	protein_coding	8.28654e-06	0.000474245	1.13916
ENSG00000163565	IFI16	protein_coding	8.35891e-06	0.000476232	0.729426
ENSG00000157873	TNFRSF14	protein_coding	8.49682e-06	0.000481918	0.589565
ENSG00000168918	INPP5D	protein_coding	8.75806e-06	0.000494266	0.955706
ENSG00000089041	P2RX7	protein_coding	8.87085e-06	0.000494266	0.575336
ENSG00000104131	EIF3J	protein_coding	8.85366e-06	0.000494266	-0.48094
ENSG00000204278	TMEM235	protein_coding	8.83101e-06	0.000494266	1.39562
ENSG00000198093	ZNF649	protein_coding	8.94703e-06	0.000496325	-0.590123
ENSG00000186818	LILRB4	protein_coding	9.46762e-06	0.00052291	1.21743
ENSG00000180354	MTURN	protein_coding	9.76959e-06	0.000534917	0.415335
ENSG00000162341	TPCN2	protein_coding	9.76457e-06	0.000534917	-0.487275
ENSG00000166348	USP54	protein_coding	9.87868e-06	0.000538558	0.542165
ENSG00000160282	FTCD	protein_coding	9.95548e-06	0.000540416	-2.01347
ENSG00000118939	UCHL3	protein_coding	1.01009e-05	0.000543786	-0.5151
ENSG00000126458	RRAS	protein_coding	1.01035e-05	0.000543786	0.807242
ENSG00000150779	TIMM8B	protein_coding	1.02211e-05	0.000547782	-0.523662
ENSG00000150625	GPM6A	protein_coding	1.03245e-05	0.000550988	-0.389394
ENSG00000096401	CDC5L	protein_coding	1.04082e-05	0.000553121	-0.449811
ENSG00000066336	SPI1	protein_coding	1.05699e-05	0.000558036	0.777161
ENSG00000185215	TNFAIP2	protein_coding	1.05889e-05	0.000558036	0.901445
ENSG00000124784	RIOK1	protein_coding	1.06734e-05	0.000560157	-0.408642
ENSG00000110104	CCDC86	protein_coding	1.08384e-05	0.000566462	0.522643
ENSG00000204536	CCHCR1	protein_coding	1.09059e-05	0.000567645	0.631658
ENSG00000143224	PPOX	protein_coding	1.09963e-05	0.000570005	0.498775
ENSG00000148826	NKX6-2	protein_coding	1.10755e-05	0.000571767	1.28024
ENSG00000163702	IL17RC	protein_coding	1.1375e-05	0.000577966	0.777585
ENSG00000243056	EIF4EBP3	protein_coding	1.13017e-05	0.000577966	0.681919
ENSG00000242574	HLA-DMB	protein_coding	1.12495e-05	0.000577966	1.4533
ENSG00000148204	CRB2	protein_coding	1.13784e-05	0.000577966	0.761989
ENSG00000122966	CIT	protein_coding	1.14987e-05	0.000581442	0.636355
ENSG00000198089	SFI1	protein_coding	1.15387e-05	0.000581442	0.55217
ENSG00000125730	C3	protein_coding	1.16517e-05	0.000584806	1.50091
ENSG00000272870	AC097534.2	lncRNA	1.17676e-05	0.000588285	0.844517
ENSG00000002586	CD99	protein_coding	1.19195e-05	0.000593534	0.812337
ENSG00000182118	FAM89A	protein_coding	1.21212e-05	0.000597164	1.04841
ENSG00000176788	BASP1	protein_coding	1.21812e-05	0.000597164	-0.454909
ENSG00000071242	RPS6KA2	protein_coding	1.21314e-05	0.000597164	0.486664
ENSG00000001497	LAS1L	protein_coding	1.21763e-05	0.000597164	0.403373
ENSG00000242252	BGLAP	protein_coding	1.27042e-05	0.000618009	0.545998
ENSG00000136235	GPNMB	protein_coding	1.26909e-05	0.000618009	1.11822
ENSG00000082212	ME2	protein_coding	1.28278e-05	0.000620225	-0.394802
ENSG00000126456	IRF3	protein_coding	1.28478e-05	0.000620225	0.491887
ENSG00000150551	LYPD1	protein_coding	1.29027e-05	0.000620508	-1.00571
ENSG00000198162	MAN1A2	protein_coding	1.29803e-05	0.000621873	-1.03429
ENSG00000196312	MFSD14C	protein_coding	1.32196e-05	0.000630947	-0.536948
ENSG00000214193	SH3D21	protein_coding	1.32977e-05	0.000632292	0.607242
ENSG00000280789	PAGR1	protein_coding	1.35823e-05	0.000643404	0.481496
ENSG00000130775	THEMIS2	protein_coding	1.37474e-05	0.000647423	0.682513
ENSG00000002933	TMEM176A	protein_coding	1.39296e-05	0.000647423	1.44883
ENSG00000036448	MYOM2	protein_coding	1.39371e-05	0.000647423	0.723712
ENSG00000103184	SEC14L5	protein_coding	1.38544e-05	0.000647423	0.682642
ENSG00000102996	MMP15	protein_coding	1.3896e-05	0.000647423	-0.829718
ENSG00000100242	SUN2	protein_coding	1.39743e-05	0.000647423	0.803277
ENSG00000101350	KIF3B	protein_coding	1.43194e-05	0.000656878	-0.383293
ENSG00000154639	CXADR	protein_coding	1.42924e-05	0.000656878	-0.597037
ENSG00000167393	PPP2R3B	protein_coding	1.43341e-05	0.000656878	0.637951
ENSG00000124749	COL21A1	protein_coding	1.44309e-05	0.000658924	1.08899
ENSG00000198856	OSTC	protein_coding	1.4722e-05	0.000665646	-0.381129
ENSG00000245848	CEBPA	protein_coding	1.4736e-05	0.000665646	0.690787
ENSG00000099889	ARVCF	protein_coding	1.4637e-05	0.000665646	0.468216
ENSG00000207955	AL359091.1	lncRNA	1.48689e-05	0.000666885	1.24673
ENSG00000235194	PPP1R3E	protein_coding	1.48245e-05	0.000666885	0.511913
ENSG00000143772	ITPKB	protein_coding	1.52466e-05	0.000681409	0.905099
ENSG00000165449	SLC16A9	protein_coding	1.5499e-05	0.00069025	0.944754
ENSG00000106025	TSPAN12	protein_coding	1.62466e-05	0.000721006	-1.25708
ENSG00000183878	UTY	protein_coding	1.64985e-05	0.000729625	2.5538
ENSG00000142544	CTU1	protein_coding	1.65666e-05	0.000730084	0.830852
ENSG00000165457	FOLR2	protein_coding	1.69243e-05	0.00074326	1.07343
ENSG00000196187	TMEM63A	protein_coding	1.71303e-05	0.000749702	0.958956
ENSG00000012817	KDM5D	protein_coding	1.72661e-05	0.000753039	2.70488
ENSG00000064763	FAR2	protein_coding	1.75989e-05	0.000764918	-0.674286
ENSG00000164180	TMEM161B	protein_coding	1.7851e-05	0.000773218	-0.454397
ENSG00000183317	EPHA10	protein_coding	1.83184e-05	0.000790756	0.735361
ENSG00000130429	ARPC1B	protein_coding	1.84452e-05	0.00079352	0.729576
ENSG00000079337	RAPGEF3	protein_coding	1.87188e-05	0.000802562	0.680349
ENSG00000166923	GREM1	protein_coding	1.98444e-05	0.000847945	1.52034
ENSG00000166086	JAM3	protein_coding	2.00131e-05	0.000852276	0.640147
ENSG00000243708	PLA2G4B	protein_coding	2.0416e-05	0.000866516	0.72524
ENSG00000027697	IFNGR1	protein_coding	2.07233e-05	0.000870658	0.363198
ENSG00000148218	ALAD	protein_coding	2.06775e-05	0.000870658	0.472711
ENSG00000166598	HSP90B1	protein_coding	2.0789e-05	0.000870658	-0.484379
ENSG00000282885	AL627171.2	lncRNA	2.07154e-05	0.000870658	-1.7261
ENSG00000102882	MAPK3	protein_coding	2.13007e-05	0.000889144	0.513688
ENSG00000012171	SEMA3B	protein_coding	2.15586e-05	0.000896647	1.18181
ENSG00000111252	SH2B3	protein_coding	2.16222e-05	0.000896647	0.458571
ENSG00000110057	UNC93B1	protein_coding	2.17565e-05	0.000899268	0.721784
ENSG00000108639	SYNGR2	protein_coding	2.20266e-05	0.000907467	0.62234
ENSG00000198900	TOP1	protein_coding	2.22425e-05	0.000913389	-0.401136
ENSG00000203930	LINC00632	lncRNA	2.24556e-05	0.000919152	-1.0335
ENSG00000162543	UBXN10	protein_coding	2.26781e-05	0.000922589	0.780209
ENSG00000110107	PRPF19	protein_coding	2.27584e-05	0.000922589	0.455121
ENSG00000124226	RNF114	protein_coding	2.27486e-05	0.000922589	0.391893
ENSG00000114841	DNAH1	protein_coding	2.345e-05	0.000947591	0.901953
ENSG00000082153	BZW1	protein_coding	2.36057e-05	0.000950842	-0.327153
ENSG00000095637	SORBS1	protein_coding	2.37026e-05	0.000951717	0.37228
ENSG00000162595	DIRAS3	protein_coding	2.42268e-05	0.000969686	1.40599
ENSG00000168758	SEMA4C	protein_coding	2.43713e-05	0.000972391	0.470448
ENSG00000157502	PWWP3B	protein_coding	2.45777e-05	0.000977542	0.910965
ENSG00000109881	CCDC34	protein_coding	2.46895e-05	0.000978912	-0.581798
ENSG00000179178	TMEM125	protein_coding	2.48912e-05	0.000983825	1.19556
ENSG00000164163	ABCE1	protein_coding	2.54609e-05	0.00100321	-0.338187
ENSG00000085224	ATRX	protein_coding	2.58505e-05	0.0010154	-0.539155
ENSG00000077264	PAK3	protein_coding	2.60154e-05	0.00101871	-0.513154
ENSG00000117676	RPS6KA1	protein_coding	2.66794e-05	0.00103837	1.03849
ENSG00000122068	FYTTD1	protein_coding	2.66818e-05	0.00103837	-0.372191
ENSG00000089159	PXN	protein_coding	2.69681e-05	0.00104132	0.564194
ENSG00000167232	ZNF91	protein_coding	2.6989e-05	0.00104132	-0.992163
ENSG00000067048	DDX3Y	protein_coding	2.70045e-05	0.00104132	3.07589
ENSG00000091490	SEL1L3	protein_coding	2.72685e-05	0.0010483	-0.786182
ENSG00000058272	PPP1R12A	protein_coding	2.78512e-05	0.00106746	-0.423924
ENSG00000172379	ARNT2	protein_coding	2.85449e-05	0.00109074	0.445307
ENSG00000203709	MIR29B2CHG	lncRNA	2.8747e-05	0.00109516	0.592386
ENSG00000112218	GPR63	protein_coding	2.91211e-05	0.00110608	-1.04571
ENSG00000140830	TXNL4B	protein_coding	2.96698e-05	0.00112354	0.497075
ENSG00000107738	VSIR	protein_coding	2.97766e-05	0.00112422	0.722325
ENSG00000272168	CASC15	lncRNA	3.05383e-05	0.00114848	-0.506216
ENSG00000167549	CORO6	protein_coding	3.06007e-05	0.00114848	0.655783
ENSG00000050030	NEXMIF	protein_coding	3.17732e-05	0.00118896	-0.469599
ENSG00000142864	SERBP1	protein_coding	3.20329e-05	0.00119514	-0.362853
ENSG00000066322	ELOVL1	protein_coding	3.24341e-05	0.00120031	0.728825
ENSG00000163191	S100A11	protein_coding	3.22737e-05	0.00120031	1.04941
ENSG00000183793	NPIPA5	protein_coding	3.24563e-05	0.00120031	-1.95985
ENSG00000022277	RTF2	protein_coding	3.29784e-05	0.00121607	0.305346
ENSG00000133315	MACROD1	protein_coding	3.32536e-05	0.00122265	0.61277
ENSG00000144468	RHBDD1	protein_coding	3.33691e-05	0.00122334	0.551838
ENSG00000161904	LEMD2	protein_coding	3.39498e-05	0.00123796	0.417437
ENSG00000111817	DSE	protein_coding	3.39636e-05	0.00123796	0.671414
ENSG00000161513	FDXR	protein_coding	3.41626e-05	0.00123807	0.504415
ENSG00000125870	SNRPB2	protein_coding	3.40729e-05	0.00123807	-0.322203
ENSG00000107951	MTPAP	protein_coding	3.44938e-05	0.00124651	-0.385851
ENSG00000058866	DGKG	protein_coding	3.49496e-05	0.00125938	0.613902
ENSG00000166793	YPEL4	protein_coding	3.51496e-05	0.00126299	0.730136
ENSG00000132128	LRRC41	protein_coding	3.54003e-05	0.00126839	0.350595
ENSG00000105088	OLFM2	protein_coding	3.55016e-05	0.00126843	-0.783868
ENSG00000168291	PDHB	protein_coding	3.65115e-05	0.00129719	-0.366424
ENSG00000118507	AKAP7	protein_coding	3.64409e-05	0.00129719	-0.487258
ENSG00000134369	NAV1	protein_coding	3.68911e-05	0.001307	-0.53151
ENSG00000235098	ANKRD65	protein_coding	3.73775e-05	0.00132053	-1.07942
ENSG00000167995	BEST1	protein_coding	3.78893e-05	0.00133489	0.807809
ENSG00000166548	TK2	protein_coding	3.81698e-05	0.00134103	0.382248
ENSG00000133703	KRAS	protein_coding	3.83757e-05	0.00134453	-0.363081
ENSG00000149582	TMEM25	protein_coding	3.90477e-05	0.00136054	0.536659
ENSG00000198909	MAP3K3	protein_coding	3.9029e-05	0.00136054	0.525484
ENSG00000166482	MFAP4	protein_coding	3.92953e-05	0.0013654	0.937505
ENSG00000167904	TMEM68	protein_coding	3.95595e-05	0.00137082	-0.445181
ENSG00000065548	ZC3H15	protein_coding	4.00532e-05	0.00138073	-0.389458
ENSG00000173275	ZNF449	protein_coding	4.00639e-05	0.00138073	0.526141
ENSG00000149476	TKFC	protein_coding	4.0506e-05	0.00139217	0.604809
ENSG00000196743	GM2A	protein_coding	4.1224e-05	0.00141301	0.593963
ENSG00000156076	WIF1	protein_coding	4.21048e-05	0.0014393	-2.03361
ENSG00000144407	PTH2R	protein_coding	4.22457e-05	0.00144023	1.28435
ENSG00000156052	GNAQ	protein_coding	4.23854e-05	0.0014411	-0.340982
ENSG00000166428	PLD4	protein_coding	4.30358e-05	0.0014593	1.13845
ENSG00000188517	COL25A1	protein_coding	4.32123e-05	0.00146136	-0.987846
ENSG00000246922	UBAP1L	protein_coding	4.3375e-05	0.00146181	0.576307
ENSG00000160255	ITGB2	protein_coding	4.34568e-05	0.00146181	1.09545
ENSG00000154479	CCDC173	protein_coding	4.35965e-05	0.00146262	-1.46111
ENSG00000155008	APOOL	protein_coding	4.4283e-05	0.00148172	-0.376158
ENSG00000136732	GYPC	protein_coding	4.46773e-05	0.00148625	0.846488
ENSG00000187764	SEMA4D	protein_coding	4.48743e-05	0.00148625	0.449885
ENSG00000110446	SLC15A3	protein_coding	4.47346e-05	0.00148625	0.967041
ENSG00000124440	HIF3A	protein_coding	4.48883e-05	0.00148625	0.764828
ENSG00000154589	LY96	protein_coding	4.58059e-05	0.00151267	1.23049
ENSG00000171388	APLN	protein_coding	4.61817e-05	0.00152111	0.622614
ENSG00000103811	CTSH	protein_coding	4.71232e-05	0.00154809	0.989877
ENSG00000085377	PREP	protein_coding	4.78485e-05	0.00156784	-0.46792
ENSG00000158292	GPR153	protein_coding	4.88236e-05	0.00159566	-1.11169
ENSG00000154114	TBCEL	protein_coding	4.89953e-05	0.00159715	-0.572761
ENSG00000037474	NSUN2	protein_coding	5.02612e-05	0.0016342	0.438774
ENSG00000168743	NPNT	protein_coding	5.10008e-05	0.001654	-1.7272
ENSG00000143369	ECM1	protein_coding	5.16892e-05	0.00167049	0.771855
ENSG00000176438	SYNE3	protein_coding	5.17737e-05	0.00167049	0.885898
ENSG00000215039	CD27-AS1	lncRNA	5.22512e-05	0.00168161	0.492027
ENSG00000115355	CCDC88A	protein_coding	5.29422e-05	0.00169952	-0.574669
ENSG00000152137	HSPB8	protein_coding	5.47832e-05	0.00175417	0.9785
ENSG00000115392	FANCL	protein_coding	5.5483e-05	0.00177209	0.480468
ENSG00000164303	ENPP6	protein_coding	5.57854e-05	0.00177726	0.529018
ENSG00000204217	BMPR2	protein_coding	5.65738e-05	0.00179335	-0.314575
ENSG00000172159	FRMD3	protein_coding	5.65432e-05	0.00179335	-0.773667
ENSG00000075336	TIMM21	protein_coding	5.81037e-05	0.00183724	-0.325236
ENSG00000198157	HMGN5	protein_coding	5.82753e-05	0.00183807	-0.776521
ENSG00000121905	HPCA	protein_coding	5.91049e-05	0.00185515	-0.876071
ENSG00000172346	CSDC2	protein_coding	5.91103e-05	0.00185515	-0.722631
ENSG00000141582	CBX4	protein_coding	5.92962e-05	0.00185638	-0.443523
ENSG00000165246	NLGN4Y	protein_coding	5.94961e-05	0.00185804	2.95949
ENSG00000214140	PRCD	protein_coding	6.08249e-05	0.00189486	0.925063
ENSG00000100399	CHADL	protein_coding	6.11263e-05	0.00189957	0.67516
ENSG00000137267	TUBB2A	protein_coding	6.2275e-05	0.00192581	-0.666676
ENSG00000114374	USP9Y	protein_coding	6.21737e-05	0.00192581	2.99666
ENSG00000119335	SET	protein_coding	6.29225e-05	0.00194108	-0.352689
ENSG00000151131	C12orf45	protein_coding	6.33613e-05	0.00194513	-0.489694
ENSG00000181045	SLC26A11	protein_coding	6.33046e-05	0.00194513	0.688416
ENSG00000150867	PIP4K2A	protein_coding	6.37077e-05	0.00195103	0.676055
ENSG00000132275	RRP8	protein_coding	6.57718e-05	0.00200938	-0.542613
ENSG00000182600	SNORC	protein_coding	6.71554e-05	0.00203688	1.0166
ENSG00000114491	UMPS	protein_coding	6.70013e-05	0.00203688	-0.37935
ENSG00000213930	GALT	protein_coding	6.70752e-05	0.00203688	0.497888
ENSG00000172830	SSH3	protein_coding	6.75434e-05	0.00204375	0.816395
ENSG00000143797	MBOAT2	protein_coding	6.82689e-05	0.00206077	-0.420514
ENSG00000134986	NREP	protein_coding	6.90741e-05	0.00208012	-0.894663
ENSG00000179029	TMEM107	protein_coding	6.94658e-05	0.00208694	0.5245
ENSG00000102241	HTATSF1	protein_coding	6.98033e-05	0.00209211	-0.266192
ENSG00000113805	CNTN3	protein_coding	7.01745e-05	0.00209827	0.576264
ENSG00000163444	TMEM183A	protein_coding	7.03438e-05	0.00209837	-0.29015
ENSG00000154719	MRPL39	protein_coding	7.07115e-05	0.00210437	-0.503289
ENSG00000267368	UPK3BL1	protein_coding	7.13946e-05	0.00211972	-0.645603
ENSG00000131711	MAP1B	protein_coding	7.27196e-05	0.002154	-0.415656
ENSG00000071894	CPSF1	protein_coding	7.38109e-05	0.00218121	0.482424
ENSG00000129595	EPB41L4A	protein_coding	7.48852e-05	0.0022078	-1.41103
ENSG00000185989	RASA3	protein_coding	7.52366e-05	0.0022108	0.567082
ENSG00000225470	JPX	lncRNA	7.53364e-05	0.0022108	-0.519569
ENSG00000147256	ARHGAP36	protein_coding	7.57523e-05	0.00221786	2.29503
ENSG00000005884	ITGA3	protein_coding	7.6071e-05	0.00222205	0.40353
ENSG00000173327	MAP3K11	protein_coding	7.72649e-05	0.00225172	0.514955
ENSG00000197536	C5orf56	lncRNA	7.85351e-05	0.00228347	0.504794
ENSG00000104419	NDRG1	protein_coding	7.92452e-05	0.00229884	0.695889
ENSG00000167755	KLK6	protein_coding	7.98409e-05	0.00231082	1.32584
ENSG00000198692	EIF1AY	protein_coding	8.02387e-05	0.00231703	2.89056
ENSG00000245526	LINC00461	lncRNA	8.05497e-05	0.00232071	-0.467477
ENSG00000186767	SPIN4	protein_coding	8.0843e-05	0.00232387	-0.596327
ENSG00000197746	PSAP	protein_coding	8.16516e-05	0.00234179	0.305529
ENSG00000123159	GIPC1	protein_coding	8.20298e-05	0.00234731	0.322571
ENSG00000123106	CCDC91	protein_coding	8.22919e-05	0.0023495	-0.511569
ENSG00000270188	MTRNR2L11	protein_coding	8.40326e-05	0.00238306	1.4384
ENSG00000144119	C1QL2	protein_coding	8.3729e-05	0.00238306	1.38656
ENSG00000070081	NUCB2	protein_coding	8.3848e-05	0.00238306	-0.417675
ENSG00000166091	CMTM5	protein_coding	8.46089e-05	0.00238337	0.877285
ENSG00000223891	OSER1-DT	lncRNA	8.44809e-05	0.00238337	0.462438
ENSG00000225110	PNMA6F	protein_coding	8.45266e-05	0.00238337	1.05402
ENSG00000274956	NKAIN3-IT1	lncRNA	8.64561e-05	0.00242999	-0.512161
ENSG00000154889	MPPE1	protein_coding	8.74068e-05	0.00244804	0.387398
ENSG00000067646	ZFY	protein_coding	8.74854e-05	0.00244804	2.18068
ENSG00000158417	EIF5B	protein_coding	8.78181e-05	0.00244871	-0.587992
ENSG00000141469	SLC14A1	protein_coding	8.78964e-05	0.00244871	1.27361
ENSG00000273136	NBPF26	protein_coding	8.82728e-05	0.00245379	1.06043
ENSG00000176890	TYMS	protein_coding	8.85495e-05	0.00245608	0.785059
ENSG00000256537	SMIM10L1	protein_coding	8.92748e-05	0.00247078	-0.378358
ENSG00000090097	PCBP4	protein_coding	9.02424e-05	0.00248668	0.633495
ENSG00000005020	SKAP2	protein_coding	9.02108e-05	0.00248668	0.646362
ENSG00000249087	ZNF436-AS1	lncRNA	9.09361e-05	0.00249492	0.603596
ENSG00000146215	CRIP3	protein_coding	9.07413e-05	0.00249492	0.944046
ENSG00000183688	RFLNB	protein_coding	9.36019e-05	0.00256251	-0.828858
ENSG00000113140	SPARC	protein_coding	9.38606e-05	0.00256402	0.844477
ENSG00000270866	AC067773.1	lncRNA	9.46709e-05	0.00256402	-1.12766
ENSG00000213465	ARL2	protein_coding	9.45738e-05	0.00256402	0.41424
ENSG00000134531	EMP1	protein_coding	9.4627e-05	0.00256402	1.25646
ENSG00000237172	B3GNT9	protein_coding	9.43207e-05	0.00256402	0.681202
ENSG00000176728	TTTY14	lncRNA	9.55486e-05	0.00258226	2.55865
ENSG00000068724	TTC7A	protein_coding	9.80662e-05	0.00263481	0.594966
ENSG00000093183	SEC22C	protein_coding	9.81178e-05	0.00263481	0.301517
ENSG00000171798	KNDC1	protein_coding	9.79669e-05	0.00263481	0.381225
ENSG00000115750	TAF1B	protein_coding	9.97761e-05	0.00267218	-0.544917
ENSG00000101224	CDC25B	protein_coding	9.9932e-05	0.00267218	0.431913
ENSG00000173588	CEP83	protein_coding	0.000101423	0.00270632	-0.528289
ENSG00000126803	HSPA2	protein_coding	0.000102136	0.00271962	0.706561
ENSG00000165209	STRBP	protein_coding	0.000105426	0.00280131	-0.515825
ENSG00000274265	AC245297.3	lncRNA	0.000106066	0.00281243	0.595958
ENSG00000118508	RAB32	protein_coding	0.00010646	0.00281695	0.681057
ENSG00000153029	MR1	protein_coding	0.000108178	0.00285645	0.582883
ENSG00000069535	MAOB	protein_coding	0.000110528	0.0029124	0.740223
ENSG00000124788	ATXN1	protein_coding	0.000111663	0.00293621	-0.436203
ENSG00000204822	MRPL53	protein_coding	0.000117173	0.0030747	0.609548
ENSG00000089820	ARHGAP4	protein_coding	0.000118033	0.00309085	0.744222
ENSG00000162413	KLHL21	protein_coding	0.000118678	0.00309492	0.421801
ENSG00000176273	SLC35G1	protein_coding	0.00011849	0.00309492	-1.04976
ENSG00000173404	INSM1	protein_coding	0.000119055	0.00309837	-1.09032
ENSG00000145242	EPHA5	protein_coding	0.000119931	0.00311475	-0.693258
ENSG00000198843	SELENOT	protein_coding	0.0001217	0.00314777	-0.285573
ENSG00000235706	DICER1-AS1	lncRNA	0.000121463	0.00314777	0.546058
ENSG00000091986	CCDC80	protein_coding	0.000121986	0.00314874	-0.978734
ENSG00000245293	AC096564.1	lncRNA	0.000122667	0.00315986	0.865292
ENSG00000213719	CLIC1	protein_coding	0.00012331	0.00316353	0.869403
ENSG00000227057	WDR46	protein_coding	0.000123088	0.00316353	0.388509
ENSG00000168329	CX3CR1	protein_coding	0.000123572	0.00316384	1.24146
ENSG00000107902	LHPP	protein_coding	0.000125361	0.00320315	0.574042
ENSG00000028137	TNFRSF1B	protein_coding	0.000125926	0.00321112	0.90639
ENSG00000206077	ZDHHC11B	protein_coding	0.00012723	0.00323784	0.716587
ENSG00000087494	PTHLH	protein_coding	0.000129087	0.00327849	-1.26818
ENSG00000151292	CSNK1G3	protein_coding	0.000129424	0.00328048	-0.405169
ENSG00000038219	BOD1L1	protein_coding	0.000130033	0.00328331	-0.430325
ENSG00000266714	MYO15B	protein_coding	0.000130055	0.00328331	0.854102
ENSG00000070476	ZXDC	protein_coding	0.000130821	0.00329607	0.578622
ENSG00000124787	RPP40	protein_coding	0.000131114	0.00329687	-0.404839
ENSG00000154478	GPR26	protein_coding	0.00013403	0.00336352	-1.02793
ENSG00000140400	MAN2C1	protein_coding	0.000134863	0.00337773	0.495696
ENSG00000213366	GSTM2	protein_coding	0.000136771	0.00341199	0.908255
ENSG00000137821	LRRC49	protein_coding	0.000136678	0.00341199	-0.362317
ENSG00000118246	FASTKD2	protein_coding	0.000139357	0.00346378	-0.368243
ENSG00000204131	NHSL2	protein_coding	0.000139395	0.00346378	0.39601
ENSG00000111670	GNPTAB	protein_coding	0.000139673	0.00346388	-0.357502
ENSG00000163050	COQ8A	protein_coding	0.000143222	0.00354495	0.501454
ENSG00000116670	MAD2L2	protein_coding	0.000145039	0.00357594	0.343385
ENSG00000160999	SH2B2	protein_coding	0.000144942	0.00357594	0.784802
ENSG00000163995	ABLIM2	protein_coding	0.000145755	0.00357962	0.402724
ENSG00000167967	E4F1	protein_coding	0.000145723	0.00357962	0.426938
ENSG00000043143	JADE2	protein_coding	0.00014893	0.00365053	0.651258
ENSG00000137413	TAF8	protein_coding	0.000150448	0.00368058	0.425499
ENSG00000170214	ADRA1B	protein_coding	0.000151238	0.00369278	0.969675
ENSG00000137501	SYTL2	protein_coding	0.000151948	0.00370297	0.773887
ENSG00000189410	SH2D5	protein_coding	0.00015302	0.00372191	0.678825
ENSG00000107816	LZTS2	protein_coding	0.0001543	0.00374586	0.395105
ENSG00000139291	TMEM19	protein_coding	0.000160216	0.00388202	-0.340187
ENSG00000155189	AGPAT5	protein_coding	0.000162232	0.00392176	-0.323796
ENSG00000129219	PLD2	protein_coding	0.000162477	0.00392176	0.738422
ENSG00000164754	RAD21	protein_coding	0.000162938	0.0039254	-0.270013
ENSG00000174695	TMEM167A	protein_coding	0.000164048	0.00394463	-0.255676
ENSG00000227544	AC018647.1	lncRNA	0.000165794	0.00397152	0.945705
ENSG00000119638	NEK9	protein_coding	0.000165637	0.00397152	0.398813
ENSG00000135334	AKIRIN2	protein_coding	0.000166617	0.00397618	-0.357019
ENSG00000174871	CNIH2	protein_coding	0.000166346	0.00397618	-0.563969
ENSG00000219481	NBPF1	protein_coding	0.000167566	0.00398379	-0.554256
ENSG00000136867	SLC31A2	protein_coding	0.000167313	0.00398379	0.801831
ENSG00000182670	TTC3	protein_coding	0.000167954	0.00398551	-0.345768
ENSG00000119227	PIGZ	protein_coding	0.000169252	0.0040088	0.412821
ENSG00000095370	SH2D3C	protein_coding	0.000170699	0.00403551	0.433969
ENSG00000102383	ZDHHC15	protein_coding	0.000171191	0.00403959	-0.70409
ENSG00000261399	AL031710.1	lncRNA	0.000171887	0.00404846	-0.962525
ENSG00000130147	SH3BP4	protein_coding	0.000174032	0.00409136	-0.565674
ENSG00000119688	ABCD4	protein_coding	0.000174941	0.00410511	0.403573
ENSG00000122367	LDB3	protein_coding	0.000175425	0.00410884	0.838982
ENSG00000026508	CD44	protein_coding	0.000176792	0.00413321	1.35185
ENSG00000273437	AC108673.3	lncRNA	0.000177229	0.00413577	0.411905
ENSG00000105639	JAK3	protein_coding	0.000177704	0.00413923	0.597571
ENSG00000118454	ANKRD13C	protein_coding	0.000178629	0.00415312	-0.314566
ENSG00000141026	MED9	protein_coding	0.000179026	0.00415471	0.400112
ENSG00000152402	GUCY1A2	protein_coding	0.000181956	0.00421394	-0.512047
ENSG00000125826	RBCK1	protein_coding	0.000182244	0.00421394	0.35497
ENSG00000064989	CALCRL	protein_coding	0.000185312	0.00427706	0.722113
ENSG00000164978	NUDT2	protein_coding	0.000187328	0.00431572	0.361001
ENSG00000100100	PIK3IP1	protein_coding	0.000188282	0.00432981	0.526273
ENSG00000104774	MAN2B1	protein_coding	0.00018996	0.00436046	0.527661
ENSG00000171700	RGS19	protein_coding	0.000190631	0.00436794	0.63824
ENSG00000110046	ATG2A	protein_coding	0.000191586	0.00438187	0.347834
ENSG00000114520	SNX4	protein_coding	0.000192602	0.00439718	-0.440618
ENSG00000164252	AGGF1	protein_coding	0.000193455	0.00440869	-0.322652
ENSG00000108010	GLRX3	protein_coding	0.000193953	0.00441208	-0.344474
ENSG00000066379	ZNRD1	protein_coding	0.000195115	0.00443054	-0.45372
ENSG00000118898	PPL	protein_coding	0.0001961	0.00444492	0.87479
ENSG00000154710	RABGEF1	protein_coding	0.000197597	0.00447084	0.353408
ENSG00000170638	TRABD	protein_coding	0.000198528	0.00448389	0.436749
ENSG00000100599	RIN3	protein_coding	0.000200217	0.00451397	0.717637
ENSG00000154102	C16orf74	protein_coding	0.000201089	0.00452557	-1.18112
ENSG00000251442	LINC01094	lncRNA	0.000203019	0.00454011	1.11433
ENSG00000165724	ZMYND19	protein_coding	0.000202774	0.00454011	0.454608
ENSG00000089486	CDIP1	protein_coding	0.000203171	0.00454011	0.347868
ENSG00000078043	PIAS2	protein_coding	0.000202919	0.00454011	-0.296458
ENSG00000100092	SH3BP1	protein_coding	0.000204285	0.00455696	0.759922
ENSG00000145681	HAPLN1	protein_coding	0.000206795	0.00460484	-1.38107
ENSG00000087274	ADD1	protein_coding	0.000210338	0.00465426	0.244953
ENSG00000040275	SPDL1	protein_coding	0.000210537	0.00465426	-0.527099
ENSG00000092098	RNF31	protein_coding	0.000210591	0.00465426	0.425244
ENSG00000141540	TTYH2	protein_coding	0.000210855	0.00465426	0.792854
ENSG00000099331	MYO9B	protein_coding	0.000210398	0.00465426	0.498865
ENSG00000145476	CYP4V2	protein_coding	0.000213778	0.00470237	0.609545
ENSG00000176978	DPP7	protein_coding	0.000213535	0.00470237	0.41548
ENSG00000173114	LRRN3	protein_coding	0.000214435	0.00470864	-0.46091
ENSG00000234906	APOC2	protein_coding	0.000216019	0.00473519	1.14885
ENSG00000176293	ZNF135	protein_coding	0.000218262	0.00477609	0.536766
ENSG00000184517	ZFP1	protein_coding	0.000220546	0.00481773	-0.415792
ENSG00000100284	TOM1	protein_coding	0.00022433	0.00489194	0.406477
ENSG00000144199	FAHD2B	protein_coding	0.000226234	0.00490865	0.583993
ENSG00000185615	PDIA2	protein_coding	0.00022626	0.00490865	0.702025
ENSG00000129933	MAU2	protein_coding	0.00022578	0.00490865	0.407026
ENSG00000138385	SSB	protein_coding	0.000227401	0.00492494	-0.373105
ENSG00000169288	MRPL1	protein_coding	0.000229085	0.00495294	-0.336934
ENSG00000131669	NINJ1	protein_coding	0.000233295	0.00501823	0.807577
ENSG00000170439	METTL7B	protein_coding	0.000232795	0.00501823	0.854337
ENSG00000280433	FP565260.6	protein_coding	0.000233123	0.00501823	-0.609685
ENSG00000257337	AC068888.1	lncRNA	0.00023635	0.00507283	0.836678
ENSG00000007255	TRAPPC6A	protein_coding	0.000236636	0.00507283	0.439108
ENSG00000171681	ATF7IP	protein_coding	0.00023828	0.00509943	-0.386739
ENSG00000129103	SUMF2	protein_coding	0.000241397	0.00514873	-0.353204
ENSG00000129824	RPS4Y1	protein_coding	0.000241166	0.00514873	3.62294
ENSG00000164124	TMEM144	protein_coding	0.000247086	0.00526118	1.15635
ENSG00000169760	NLGN1	protein_coding	0.000247902	0.0052697	-0.393487
ENSG00000131095	GFAP	protein_coding	0.000252501	0.00535845	1.35741
ENSG00000052723	SIKE1	protein_coding	0.000254796	0.00536541	-0.497989
ENSG00000160678	S100A1	protein_coding	0.000253804	0.00536541	1.78321
ENSG00000245556	SCAMP1-AS1	lncRNA	0.00025495	0.00536541	0.380955
ENSG00000196591	HDAC2	protein_coding	0.000254866	0.00536541	-0.291576
ENSG00000009844	VTA1	protein_coding	0.000254597	0.00536541	-0.331692
ENSG00000166016	ABTB2	protein_coding	0.000256559	0.00538135	0.760547
ENSG00000111348	ARHGDIB	protein_coding	0.000256381	0.00538135	0.819853
ENSG00000160584	SIK3	protein_coding	0.000258491	0.00541291	0.322514
ENSG00000163348	PYGO2	protein_coding	0.000259526	0.00541665	0.401912
ENSG00000226711	FAM66C	lncRNA	0.000259157	0.00541665	-0.689333
ENSG00000105329	TGFB1	protein_coding	0.000260076	0.00541919	0.798054
ENSG00000250284	AC109439.2	lncRNA	0.000260813	0.0054256	-1.23085
ENSG00000198060	44990	protein_coding	0.000262116	0.00543482	-0.27393
ENSG00000099899	TRMT2A	protein_coding	0.000261913	0.00543482	0.352979
ENSG00000137166	FOXP4	protein_coding	0.000263611	0.00545688	0.641618
ENSG00000119242	CCDC92	protein_coding	0.000266002	0.00549738	0.537492
ENSG00000244128	LINC01322	lncRNA	0.000266756	0.00550396	-0.655889
ENSG00000129932	DOHH	protein_coding	0.000268285	0.00551751	0.385484
ENSG00000131408	NR1H2	protein_coding	0.000267945	0.00551751	0.406282
ENSG00000004975	DVL2	protein_coding	0.000269115	0.0055256	0.598308
ENSG00000119326	CTNNAL1	protein_coding	0.000269765	0.00552996	0.510378
ENSG00000204442	FAM155A	protein_coding	0.000270921	0.00554468	-0.398764
ENSG00000106565	TMEM176B	protein_coding	0.000273557	0.00557892	1.09113
ENSG00000175287	PHYHD1	protein_coding	0.000273917	0.00557892	0.696706
ENSG00000013364	MVP	protein_coding	0.000273222	0.00557892	0.680192
ENSG00000064225	ST3GAL6	protein_coding	0.000277843	0.00564976	-0.427703
ENSG00000113391	FAM172A	protein_coding	0.000279302	0.00567032	-0.306859
ENSG00000123737	EXOSC9	protein_coding	0.000280239	0.00568023	0.40054
ENSG00000277734	TRAC	TR_C_gene	0.000282207	0.00571097	-1.79744
ENSG00000144867	SRPRB	protein_coding	0.000283274	0.00572341	-0.322107
ENSG00000135838	NPL	protein_coding	0.00029039	0.00582495	0.652855
ENSG00000121716	PILRB	protein_coding	0.000289276	0.00582495	0.599254
ENSG00000089060	SLC8B1	protein_coding	0.000289516	0.00582495	0.563986
ENSG00000100842	EFS	protein_coding	0.000290159	0.00582495	0.665021
ENSG00000126246	IGFLR1	protein_coding	0.000290603	0.00582495	0.618183
ENSG00000125977	EIF2S2	protein_coding	0.000292183	0.00584736	-0.355209
ENSG00000092094	OSGEP	protein_coding	0.000293122	0.00585687	0.498111
ENSG00000123975	CKS2	protein_coding	0.000294736	0.00587984	-1.09857
ENSG00000145491	ROPN1L	protein_coding	0.000295896	0.00589369	-1.10648
ENSG00000120733	KDM3B	protein_coding	0.000296686	0.00590012	0.302805
ENSG00000006025	OSBPL7	protein_coding	0.00029748	0.00590663	0.54187
ENSG00000162755	KLHDC9	protein_coding	0.000299746	0.00594062	0.745514
ENSG00000132382	MYBBP1A	protein_coding	0.000300131	0.00594062	0.462356
ENSG00000122729	ACO1	protein_coding	0.000301593	0.00594167	0.358831
ENSG00000148908	RGS10	protein_coding	0.000301125	0.00594167	0.898882
ENSG00000147231	RADX	protein_coding	0.000300845	0.00594167	0.533811
ENSG00000240303	ACAD11	protein_coding	0.000304883	0.00599714	0.469183
ENSG00000158457	TSPAN33	protein_coding	0.000306298	0.00601561	0.386395
ENSG00000198663	C6orf89	protein_coding	0.000309379	0.00605731	0.280758
ENSG00000171160	MORN4	protein_coding	0.000309295	0.00605731	0.317601
ENSG00000169627	BOLA2B	protein_coding	0.000310812	0.00607596	0.694681
ENSG00000051523	CYBA	protein_coding	0.000313368	0.00611648	0.887745
ENSG00000172765	TMCC1	protein_coding	0.000315344	0.00611729	-0.299143
ENSG00000109971	HSPA8	protein_coding	0.000314885	0.00611729	-0.664967
ENSG00000217555	CKLF	protein_coding	0.000314953	0.00611729	0.436989
ENSG00000077942	FBLN1	protein_coding	0.000314119	0.00611729	-1.0073
ENSG00000181163	NPM1	protein_coding	0.000319434	0.00614012	-0.350292
ENSG00000112308	C6orf62	protein_coding	0.000318044	0.00614012	-0.277924
ENSG00000149131	SERPING1	protein_coding	0.000319357	0.00614012	0.666584
ENSG00000149547	EI24	protein_coding	0.000319076	0.00614012	-0.364331
ENSG00000189403	HMGB1	protein_coding	0.000317066	0.00614012	-0.337931
ENSG00000285756	BX890604.2	lncRNA	0.000318849	0.00614012	-0.787214
ENSG00000256222	MTRNR2L3	protein_coding	0.000320338	0.00614815	1.27096
ENSG00000147601	TERF1	protein_coding	0.000321109	0.00615363	-0.322551
ENSG00000162511	LAPTM5	protein_coding	0.000324007	0.00618105	1.03629
ENSG00000160796	NBEAL2	protein_coding	0.000323643	0.00618105	0.56729
ENSG00000137200	CMTR1	protein_coding	0.000323355	0.00618105	0.301263
ENSG00000025708	TYMP	protein_coding	0.000324809	0.00618703	0.554167
ENSG00000171097	KYAT1	protein_coding	0.00032689	0.00621729	0.458181
ENSG00000168765	GSTM4	protein_coding	0.000332683	0.00631799	0.452102
ENSG00000161714	PLCD3	protein_coding	0.000334839	0.00634939	0.717799
ENSG00000132321	IQCA1	protein_coding	0.000337476	0.00637075	0.820014
ENSG00000138758	SEPTIN11	protein_coding	0.000336876	0.00637075	-0.317569
ENSG00000211448	DIO2	protein_coding	0.00033718	0.00637075	-1.2768
ENSG00000123600	METTL8	protein_coding	0.000338643	0.00638324	-0.392453
ENSG00000186472	PCLO	protein_coding	0.000342398	0.00643484	-0.431342
ENSG00000161395	PGAP3	protein_coding	0.000342177	0.00643484	0.461582
ENSG00000145020	AMT	protein_coding	0.000344426	0.006457	0.559511
ENSG00000166819	PLIN1	protein_coding	0.000344598	0.006457	1.07357
ENSG00000042493	CAPG	protein_coding	0.000347872	0.00650724	0.627007
ENSG00000009694	TENM1	protein_coding	0.000348308	0.00650724	-0.428184
ENSG00000100410	PHF5A	protein_coding	0.000351439	0.00655606	0.315616
ENSG00000144115	THNSL2	protein_coding	0.000355829	0.00661842	1.34646
ENSG00000163597	SNHG16	lncRNA	0.000355541	0.00661842	-0.37182
ENSG00000260231	KDM7A-DT	lncRNA	0.000356551	0.00662211	-0.670199
ENSG00000124486	USP9X	protein_coding	0.000357375	0.00662767	-0.29186
ENSG00000127472	PLA2G5	protein_coding	0.000359495	0.00664751	-0.94089
ENSG00000124766	SOX4	protein_coding	0.000359087	0.00664751	-1.51586
ENSG00000008952	SEC62	protein_coding	0.000360354	0.00665366	-0.423875
ENSG00000117748	RPA2	protein_coding	0.000361746	0.00665754	0.382321
ENSG00000049860	HEXB	protein_coding	0.000361961	0.00665754	0.366915
ENSG00000205363	INSYN1	protein_coding	0.000362143	0.00665754	-0.417247
ENSG00000213516	RBMXL1	protein_coding	0.000364112	0.00667433	-0.361201
ENSG00000187609	EXD3	protein_coding	0.000363929	0.00667433	0.374357
ENSG00000119673	ACOT2	protein_coding	0.000370236	0.00677658	0.495489
ENSG00000104154	SLC30A4	protein_coding	0.000370762	0.00677658	-0.459973
ENSG00000284976	BX255925.3	protein_coding	0.000371758	0.00678499	0.557564
ENSG00000168297	PXK	protein_coding	0.000373077	0.00679212	0.368682
ENSG00000130287	NCAN	protein_coding	0.000373223	0.00679212	-0.616425
ENSG00000130876	SLC7A10	protein_coding	0.000374521	0.00680595	-0.727902
ENSG00000130024	PHF10	protein_coding	0.000375101	0.00680672	0.262987
ENSG00000163359	COL6A3	protein_coding	0.000378468	0.00684816	1.20536
ENSG00000164221	CCDC112	protein_coding	0.000378164	0.00684816	-0.5354
ENSG00000169239	CA5B	protein_coding	0.00038165	0.00689587	0.493689
ENSG00000132383	RPA1	protein_coding	0.000386534	0.00697416	0.261939
ENSG00000157870	PRXL2B	protein_coding	0.000388166	0.0069875	0.404429
ENSG00000075884	ARHGAP15	protein_coding	0.000388378	0.0069875	-0.723647
ENSG00000162729	IGSF8	protein_coding	0.000390901	0.00702289	0.440072
ENSG00000131788	PIAS3	protein_coding	0.000391797	0.00702901	0.324872
ENSG00000147044	CASK	protein_coding	0.000392358	0.0070291	-0.253971
ENSG00000141391	PRELID3A	protein_coding	0.000393155	0.00703341	0.437303
ENSG00000171817	ZNF540	protein_coding	0.000394715	0.00705135	0.41316
ENSG00000133800	LYVE1	protein_coding	0.000398506	0.00710904	1.22011
ENSG00000104872	PIH1D1	protein_coding	0.000399262	0.00711249	0.286451
ENSG00000204160	ZDHHC18	protein_coding	0.000400847	0.00713069	0.383416
ENSG00000177990	DPY19L2	protein_coding	0.000401492	0.00713212	0.477798
ENSG00000130305	NSUN5	protein_coding	0.0004038	0.00716307	0.361766
ENSG00000179832	MROH1	protein_coding	0.000404801	0.00717075	0.354137
ENSG00000166068	SPRED1	protein_coding	0.000409686	0.00724714	-0.432539
ENSG00000156973	PDE6D	protein_coding	0.000415223	0.00733483	-0.378524
ENSG00000163468	CCT3	protein_coding	0.00041845	0.00737955	-0.308779
ENSG00000244055	AC007566.1	lncRNA	0.000419076	0.00737955	0.636707
ENSG00000147100	SLC16A2	protein_coding	0.000419505	0.00737955	-0.391883
ENSG00000065183	WDR3	protein_coding	0.000424629	0.00745932	-0.348127
ENSG00000167723	TRPV3	protein_coding	0.000425328	0.00746123	0.649458
ENSG00000228223	HCG11	lncRNA	0.000426523	0.00746709	-0.413119
ENSG00000010295	IFFO1	protein_coding	0.000427237	0.00746709	0.361042
ENSG00000182378	PLCXD1	protein_coding	0.000427433	0.00746709	0.695384
ENSG00000185652	NTF3	protein_coding	0.00042891	0.00748255	-1.45994
ENSG00000107890	ANKRD26	protein_coding	0.000430839	0.00750585	-0.763225
ENSG00000138326	RPS24	protein_coding	0.000432169	0.00751867	-0.610983
ENSG00000196639	HRH1	protein_coding	0.000439717	0.00763945	0.80512
ENSG00000171634	BPTF	protein_coding	0.000440319	0.00763945	-0.591551
ENSG00000196739	COL27A1	protein_coding	0.000441236	0.00764486	0.9798
ENSG00000260804	LINC01963	lncRNA	0.000442539	0.00765363	0.359406
ENSG00000163964	PIGX	protein_coding	0.000442952	0.00765363	-0.265636
ENSG00000111647	UHRF1BP1L	protein_coding	0.000444702	0.00765441	-0.390313
ENSG00000103319	EEF2K	protein_coding	0.000444813	0.00765441	0.422826
ENSG00000126860	EVI2A	protein_coding	0.000444258	0.00765441	1.07911
ENSG00000253457	SMIM18	protein_coding	0.000445673	0.00765879	-0.552621
ENSG00000100364	KIAA0930	protein_coding	0.000447559	0.00768077	0.317106
ENSG00000079435	LIPE	protein_coding	0.0004487	0.00768991	0.662429
ENSG00000067248	DHX29	protein_coding	0.00044972	0.00769697	-0.252445
ENSG00000172053	QARS	protein_coding	0.000452458	0.00773336	0.278193
ENSG00000072274	TFRC	protein_coding	0.00045484	0.00776358	-0.799673
ENSG00000026950	BTN3A1	protein_coding	0.000458133	0.00780024	0.54107
ENSG00000101457	DNTTIP1	protein_coding	0.000458221	0.00780024	0.277644
ENSG00000187193	MT1X	protein_coding	0.000460072	0.00782123	0.766583
ENSG00000189129	PLAC9	protein_coding	0.000461854	0.00784098	-1.08257
ENSG00000137841	PLCB2	protein_coding	0.000466118	0.00790276	0.607854
ENSG00000115155	OTOF	protein_coding	0.000470149	0.00796043	1.54918
ENSG00000027001	MIPEP	protein_coding	0.000472643	0.00799196	0.791826
ENSG00000131477	RAMP2	protein_coding	0.000477318	0.00806023	-0.541603
ENSG00000162552	WNT4	protein_coding	0.0004798	0.00807599	-0.712517
ENSG00000249306	LINC01411	lncRNA	0.000481632	0.00807599	0.948785
ENSG00000096060	FKBP5	protein_coding	0.000482082	0.00807599	0.693892
ENSG00000009413	REV3L	protein_coding	0.000481458	0.00807599	-0.654558
ENSG00000285447	ZNF883	protein_coding	0.000480456	0.00807599	-0.629361
ENSG00000148180	GSN	protein_coding	0.000479792	0.00807599	0.846372
ENSG00000110318	CEP126	protein_coding	0.00048572	0.00812618	-0.636202
ENSG00000175155	YPEL2	protein_coding	0.000488407	0.00816033	0.453011
ENSG00000162512	SDC3	protein_coding	0.000492709	0.0081783	-0.546077
ENSG00000168116	KIAA1586	protein_coding	0.000491638	0.0081783	-0.410268
ENSG00000070756	PABPC1	protein_coding	0.000492715	0.0081783	-0.508784
ENSG00000085733	CTTN	protein_coding	0.000491061	0.0081783	0.284974
ENSG00000077721	UBE2A	protein_coding	0.000491011	0.0081783	-0.253374
ENSG00000165997	ARL5B	protein_coding	0.00049371	0.00818407	-0.50356
ENSG00000113615	SEC24A	protein_coding	0.000497351	0.00823363	-0.383168
ENSG00000123200	ZC3H13	protein_coding	0.00049867	0.00824467	-0.364678
ENSG00000143367	TUFT1	protein_coding	0.000504776	0.00830512	0.59187
ENSG00000182253	SYNM	protein_coding	0.00050302	0.00830512	0.526831
ENSG00000171532	NEUROD2	protein_coding	0.000504154	0.00830512	-0.71639
ENSG00000275395	FCGBP	protein_coding	0.000504952	0.00830512	0.71436
ENSG00000181631	P2RY13	protein_coding	0.000505753	0.00830748	1.19623
ENSG00000143553	SNAPIN	protein_coding	0.00050737	0.00831246	0.314855
ENSG00000087086	FTL	protein_coding	0.000506886	0.00831246	0.526035
ENSG00000274253	AC138649.1	lncRNA	0.00050886	0.00832608	0.647641
ENSG00000137968	SLC44A5	protein_coding	0.00051258	0.00832949	-0.576199
ENSG00000162929	KIAA1841	protein_coding	0.000513678	0.00832949	-0.49543
ENSG00000154767	XPC	protein_coding	0.000510156	0.00832949	0.328434
ENSG00000251615	AC104825.1	lncRNA	0.000513353	0.00832949	0.349381
ENSG00000044574	HSPA5	protein_coding	0.000512366	0.00832949	-0.540026
ENSG00000152782	PANK1	protein_coding	0.00051138	0.00832949	-0.534433
ENSG00000101190	TCFL5	protein_coding	0.000511377	0.00832949	0.479592
ENSG00000106689	LHX2	protein_coding	0.000516036	0.008357	-0.504433
ENSG00000138709	LARP1B	protein_coding	0.000519298	0.00839908	-0.42554
ENSG00000092445	TYRO3	protein_coding	0.000521123	0.00841784	0.431089
ENSG00000186376	ZNF75D	protein_coding	0.00052203	0.00842172	0.417744
ENSG00000117479	SLC19A2	protein_coding	0.000522984	0.00842553	-0.530612
ENSG00000147121	KRBOX4	protein_coding	0.000523598	0.00842553	0.451831
ENSG00000183077	AFMID	protein_coding	0.000526027	0.00845386	0.464696
ENSG00000173559	NABP1	protein_coding	0.000532472	0.00854658	0.605306
ENSG00000153237	CCDC148	protein_coding	0.000534751	0.00856143	-0.831201
ENSG00000203772	SPRN	protein_coding	0.000534343	0.00856143	-0.614292
ENSG00000197747	S100A10	protein_coding	0.000536741	0.00858244	0.907629
ENSG00000178105	DDX10	protein_coding	0.000539689	0.00860781	-0.347175
ENSG00000130821	SLC6A8	protein_coding	0.000539407	0.00860781	0.277694
ENSG00000132849	PATJ	protein_coding	0.000544131	0.00866771	0.529834
ENSG00000108691	CCL2	protein_coding	0.0005483	0.00872314	1.29945
ENSG00000068028	RASSF1	protein_coding	0.000550878	0.00874383	0.39987
ENSG00000162174	ASRGL1	protein_coding	0.000551674	0.00874383	-0.523951
ENSG00000184009	ACTG1	protein_coding	0.000551411	0.00874383	-0.342771
ENSG00000176248	ANAPC2	protein_coding	0.000554787	0.00877118	0.445413
ENSG00000212747	RTL8B	protein_coding	0.000554281	0.00877118	0.413711
ENSG00000144369	FAM171B	protein_coding	0.000561778	0.00885957	-0.330934
ENSG00000125249	RAP2A	protein_coding	0.000561216	0.00885957	-0.345789
ENSG00000156171	DRAM2	protein_coding	0.000565204	0.00890248	0.355621
ENSG00000107679	PLEKHA1	protein_coding	0.000568743	0.00893597	0.534247
ENSG00000149090	PAMR1	protein_coding	0.000568374	0.00893597	0.745399
ENSG00000021300	PLEKHB1	protein_coding	0.000571404	0.00896665	0.746825
ENSG00000133789	SWAP70	protein_coding	0.000576855	0.00904097	0.55871
ENSG00000213676	ATF6B	protein_coding	0.000579327	0.00906847	0.429128
ENSG00000164434	FABP7	protein_coding	0.000584225	0.00912018	-0.809542
ENSG00000159840	ZYX	protein_coding	0.000584793	0.00912018	0.422619
ENSG00000196118	CCDC189	protein_coding	0.000584551	0.00912018	-0.481688
ENSG00000134982	APC	protein_coding	0.000590404	0.00917375	-0.795513
ENSG00000203896	LIME1	protein_coding	0.000589353	0.00917375	0.545294
ENSG00000129682	FGF13	protein_coding	0.000589748	0.00917375	-0.465219
ENSG00000064726	BTBD1	protein_coding	0.000592307	0.00919202	-0.513761
ENSG00000137094	DNAJB5	protein_coding	0.000595891	0.00923632	-0.640435
ENSG00000198546	ZNF511	protein_coding	0.000597518	0.0092502	0.348463
ENSG00000166507	NDST2	protein_coding	0.000601634	0.00930253	0.279545
ENSG00000229852	AC019205.1	lncRNA	0.000606095	0.00936006	-0.478507
ENSG00000120253	NUP43	protein_coding	0.000609509	0.00939209	0.381259
ENSG00000168807	SNTB2	protein_coding	0.000609654	0.00939209	0.496738
ENSG00000258754	LINC01579	lncRNA	0.000612565	0.00942545	-0.582452
ENSG00000115275	MOGS	protein_coding	0.000614716	0.00943059	0.337033
ENSG00000130720	FIBCD1	protein_coding	0.000614263	0.00943059	-1.92462
ENSG00000132612	VPS4A	protein_coding	0.000615136	0.00943059	0.266815
ENSG00000204227	RING1	protein_coding	0.000620598	0.00950282	0.335905
ENSG00000078725	BRINP1	protein_coding	0.000625475	0.00955435	-0.366756
ENSG00000172803	SNX32	protein_coding	0.000625375	0.00955435	0.550615
ENSG00000134121	CHL1	protein_coding	0.000627979	0.00958104	-0.314516
ENSG00000149262	INTS4	protein_coding	0.000629087	0.00958638	0.363628
ENSG00000176095	IP6K1	protein_coding	0.0006349	0.00966332	0.333455
ENSG00000104218	CSPP1	protein_coding	0.000638395	0.00970483	-0.527566
ENSG00000163482	STK36	protein_coding	0.000647606	0.00983304	0.542443
ENSG00000147246	HTR2C	protein_coding	0.000657832	0.00997633	-1.75239
ENSG00000156026	MCU	protein_coding	0.000659412	0.00997908	-0.599576
ENSG00000048649	RSF1	protein_coding	0.00066038	0.00997908	-0.480178
ENSG00000100968	NFATC4	protein_coding	0.000659629	0.00997908	0.597571
ENSG00000111530	CAND1	protein_coding	0.00066134	0.00998166	-0.256443
ENSG00000236197	AC002429.2	lncRNA	0.000667477	0.0100623	-0.946802
ENSG00000161082	CELF5	protein_coding	0.000669504	0.0100808	-0.487687
ENSG00000169184	MN1	protein_coding	0.000670339	0.0100814	-0.942709
ENSG00000186417	GLDN	protein_coding	0.000676686	0.0101533	0.668576
ENSG00000205309	NT5M	protein_coding	0.000676725	0.0101533	0.372381
ENSG00000125520	SLC2A4RG	protein_coding	0.000686231	0.0102837	0.534559
ENSG00000177679	SRRM3	protein_coding	0.000687709	0.0102937	0.485152
ENSG00000159461	AMFR	protein_coding	0.000690795	0.0103276	0.24451
ENSG00000049618	ARID1B	protein_coding	0.000693573	0.0103569	-0.347262
ENSG00000185189	NRBP2	protein_coding	0.000695945	0.0103801	0.25685
ENSG00000072135	PTPN18	protein_coding	0.000698873	0.0104115	0.368196
ENSG00000112739	PRPF4B	protein_coding	0.000699838	0.0104136	-0.281202
ENSG00000055609	KMT2C	protein_coding	0.000700663	0.0104136	-0.330151
ENSG00000092054	MYH7	protein_coding	0.000704978	0.0104567	0.847655
ENSG00000167004	PDIA3	protein_coding	0.000705214	0.0104567	-0.259261
ENSG00000182871	COL18A1	protein_coding	0.000706939	0.01046	0.598533
ENSG00000241878	PISD	protein_coding	0.000707092	0.01046	0.528365
ENSG00000181019	NQO1	protein_coding	0.000715507	0.0105721	0.705354
ENSG00000114026	OGG1	protein_coding	0.000717079	0.010583	0.402614
ENSG00000164535	DAGLB	protein_coding	0.00072931	0.0107509	0.343861
ENSG00000135678	CPM	protein_coding	0.000739913	0.0108945	0.793789
ENSG00000162236	STX5	protein_coding	0.000744848	0.0109291	0.246096
ENSG00000149782	PLCB3	protein_coding	0.000743932	0.0109291	0.617427
ENSG00000185163	DDX51	protein_coding	0.000744165	0.0109291	0.378535
ENSG00000079616	KIF22	protein_coding	0.00074967	0.010987	0.319724
ENSG00000239922	AC092958.1	lncRNA	0.000750881	0.0109921	0.843081
ENSG00000100528	CNIH1	protein_coding	0.000753888	0.0110233	-0.213137
ENSG00000182963	GJC1	protein_coding	0.000756797	0.0110531	-0.91826
ENSG00000183386	FHL3	protein_coding	0.000761165	0.0111041	0.625527
ENSG00000102904	TSNAXIP1	protein_coding	0.000763388	0.0111237	0.538123
ENSG00000140006	WDR89	protein_coding	0.000766805	0.0111606	-0.421016
ENSG00000142192	APP	protein_coding	0.000768246	0.0111687	0.385499
ENSG00000174842	GLMN	protein_coding	0.000769908	0.01118	-0.453119
ENSG00000135205	CCDC146	protein_coding	0.000775834	0.0112531	-0.701935
ENSG00000183682	BMP8A	protein_coding	0.000779305	0.0112905	-0.516808
ENSG00000151623	NR3C2	protein_coding	0.000782547	0.0112987	-0.513305
ENSG00000048162	NOP16	protein_coding	0.00078203	0.0112987	-0.478025
ENSG00000164687	FABP5	protein_coding	0.00078176	0.0112987	-0.410727
ENSG00000197430	OPALIN	protein_coding	0.000784318	0.0113114	1.23838
ENSG00000180929	GPR62	protein_coding	0.0008014	0.0115099	0.729913
ENSG00000082556	OPRK1	protein_coding	0.00080105	0.0115099	0.826013
ENSG00000205863	C1QTNF9B	protein_coding	0.000801724	0.0115099	1.57752
ENSG00000090861	AARS	protein_coding	0.000800528	0.0115099	0.277241
ENSG00000166347	CYB5A	protein_coding	0.00080282	0.0115125	-0.320285
ENSG00000165732	DDX21	protein_coding	0.00080598	0.0115448	-0.351508
ENSG00000107829	FBXW4	protein_coding	0.000808998	0.0115749	0.290096
ENSG00000162975	KCNF1	protein_coding	0.000810139	0.0115781	-0.371586
ENSG00000196208	GREB1	protein_coding	0.000813202	0.0116088	0.437274
ENSG00000144583	44989	protein_coding	0.000816273	0.0116172	-0.552759
ENSG00000008256	CYTH3	protein_coding	0.000816547	0.0116172	-0.409726
ENSG00000101489	CELF4	protein_coding	0.000816543	0.0116172	-0.528483
ENSG00000102317	RBM3	protein_coding	0.000818669	0.0116343	0.292357
ENSG00000198270	TMEM116	protein_coding	0.000819655	0.0116352	-0.5243
ENSG00000152078	TLCD4	protein_coding	0.000830239	0.0116893	0.370817
ENSG00000125462	C1orf61	protein_coding	0.000828209	0.0116893	-0.575406
ENSG00000151834	GABRA2	protein_coding	0.000829426	0.0116893	-0.403449
ENSG00000078549	ADCYAP1R1	protein_coding	0.000828566	0.0116893	0.418273
ENSG00000251562	MALAT1	lncRNA	0.000826687	0.0116893	-1.14123
ENSG00000161956	SENP3	protein_coding	0.000829631	0.0116893	-0.837733
ENSG00000104903	LYL1	protein_coding	0.000830856	0.0116893	0.695265
ENSG00000125746	EML2	protein_coding	0.000827136	0.0116893	0.497957
ENSG00000106771	TMEM245	protein_coding	0.000832606	0.0117009	0.287712
ENSG00000114480	GBE1	protein_coding	0.000836243	0.011739	-0.558724
ENSG00000188677	PARVB	protein_coding	0.000850553	0.0119266	0.361771
ENSG00000182667	NTM	protein_coding	0.000856445	0.0119959	-0.584321
ENSG00000283907	AD000090.1	lncRNA	0.000865348	0.0121072	-2.09325
ENSG00000231663	COA6-AS1	lncRNA	0.000870434	0.0121616	0.55801
ENSG00000176076	KCNE5	protein_coding	0.00087116	0.0121616	-0.925808
ENSG00000184574	LPAR5	protein_coding	0.000872128	0.0121617	0.994395
ENSG00000148671	ADIRF	protein_coding	0.000874901	0.012187	0.880091
ENSG00000105894	PTN	protein_coding	0.000877683	0.0121988	-0.942171
ENSG00000125734	GPR108	protein_coding	0.000877247	0.0121988	0.401753
ENSG00000048991	R3HDM1	protein_coding	0.000881863	0.0122433	-0.35463
ENSG00000164253	WDR41	protein_coding	0.000882815	0.0122433	-0.344238
ENSG00000213203	GIMAP1	protein_coding	0.000889813	0.0123133	0.793957
ENSG00000106823	ECM2	protein_coding	0.000889656	0.0123133	0.794281
ENSG00000164713	BRI3	protein_coding	0.000891787	0.0123271	0.312896
ENSG00000230989	HSBP1	protein_coding	0.000895105	0.0123595	-0.244982
ENSG00000131459	GFPT2	protein_coding	0.0009034	0.0124604	0.643723
ENSG00000020922	MRE11	protein_coding	0.00091654	0.0126279	0.40483
ENSG00000134574	DDB2	protein_coding	0.000918949	0.0126473	0.663593
ENSG00000204592	HLA-E	protein_coding	0.000921134	0.0126636	0.727737
ENSG00000134020	PEBP4	protein_coding	0.000926119	0.0127183	0.580294
ENSG00000286619	AC119673.2	lncRNA	0.000932876	0.0127349	-2.16918
ENSG00000163794	UCN	protein_coding	0.000930665	0.0127349	0.581588
ENSG00000111224	PARP11	protein_coding	0.000932815	0.0127349	-0.420618
ENSG00000010610	CD4	protein_coding	0.000932895	0.0127349	0.84716
ENSG00000269246	AC011445.2	lncRNA	0.000930078	0.0127349	0.631721
ENSG00000099991	CABIN1	protein_coding	0.000933371	0.0127349	0.33331
ENSG00000185904	LINC00839	lncRNA	0.000934599	0.0127379	0.745685
ENSG00000090520	DNAJB11	protein_coding	0.000937659	0.0127659	-0.504067
ENSG00000102738	MRPS31	protein_coding	0.000943258	0.0128008	-0.300546
ENSG00000129235	TXNDC17	protein_coding	0.000943068	0.0128008	-0.371155
ENSG00000236819	LINC01563	lncRNA	0.000941766	0.0128008	0.718573
ENSG00000107614	TRDMT1	protein_coding	0.000945621	0.0128191	0.738279
ENSG00000124006	OBSL1	protein_coding	0.000949166	0.0128295	0.299499
ENSG00000122863	CHST3	protein_coding	0.00094943	0.0128295	0.639659
ENSG00000173674	EIF1AX	protein_coding	0.000947656	0.0128295	-0.246005
ENSG00000006611	USH1C	protein_coding	0.000955033	0.0128914	1.06019
ENSG00000169093	ASMTL	protein_coding	0.000956256	0.0128942	0.451489
ENSG00000225472	AL136366.1	lncRNA	0.000960531	0.012938	-0.970692
ENSG00000169692	AGPAT2	protein_coding	0.000963184	0.0129599	0.795425
ENSG00000166394	CYB5R2	protein_coding	0.000964774	0.0129675	0.965543
ENSG00000170160	CCDC144A	protein_coding	0.000967865	0.0129953	-1.55799
ENSG00000203797	DDO	protein_coding	0.000980028	0.0130927	1.26637
ENSG00000071994	PDCD2	protein_coding	0.000979634	0.0130927	-0.261443
ENSG00000166508	MCM7	protein_coding	0.000980298	0.0130927	0.427879
ENSG00000140386	SCAPER	protein_coding	0.000978225	0.0130927	-0.409085
ENSG00000182566	CLEC4G	protein_coding	0.000977824	0.0130927	-0.965638
ENSG00000139117	CPNE8	protein_coding	0.000982668	0.0130967	-0.960081
ENSG00000180096	SEPTIN1	protein_coding	0.000982374	0.0130967	0.504153
ENSG00000183605	SFXN4	protein_coding	0.000986037	0.0131278	-0.33861
ENSG00000148690	FRA10AC1	protein_coding	0.000991451	0.013186	-0.479825
ENSG00000086061	DNAJA1	protein_coding	0.000995802	0.0132297	-0.565726
ENSG00000120008	WDR11	protein_coding	0.000996828	0.0132297	0.244967
ENSG00000240344	PPIL3	protein_coding	0.0010007	0.0132671	-0.494409
ENSG00000148399	DPH7	protein_coding	0.00100433	0.0133013	0.336644
ENSG00000155363	MOV10	protein_coding	0.00100841	0.0133275	0.491245
ENSG00000076248	UNG	protein_coding	0.0010077	0.0133275	0.331211
ENSG00000159399	HK2	protein_coding	0.00100961	0.0133294	0.757981
ENSG00000167552	TUBA1A	protein_coding	0.00101519	0.0133474	-0.425976
ENSG00000150401	DCUN1D2	protein_coding	0.00101384	0.0133474	0.332991
ENSG00000141338	ABCA8	protein_coding	0.00101429	0.0133474	0.847186
ENSG00000125534	PPDPF	protein_coding	0.00101261	0.0133474	0.326821
ENSG00000106351	AGFG2	protein_coding	0.0010175	0.0133638	0.426235
ENSG00000140937	CDH11	protein_coding	0.00102634	0.013466	-0.373002
ENSG00000106772	PRUNE2	protein_coding	0.00102776	0.0134705	0.328226
ENSG00000119139	TJP2	protein_coding	0.00103012	0.0134875	0.864858
ENSG00000103510	KAT8	protein_coding	0.00103651	0.0135572	0.356958
ENSG00000101204	CHRNA4	protein_coding	0.00103914	0.0135776	-0.756045
ENSG00000236882	LINC01554	lncRNA	0.0010447	0.0136361	0.89316
ENSG00000134324	LPIN1	protein_coding	0.00105102	0.0136903	0.33744
ENSG00000213658	LAT	protein_coding	0.00105041	0.0136903	0.611071
ENSG00000162849	KIF26B	protein_coding	0.0010648	0.0138536	-0.853958
ENSG00000151552	QDPR	protein_coding	0.00106575	0.0138536	0.547872
ENSG00000067798	NAV3	protein_coding	0.00106857	0.013876	-0.380965
ENSG00000164010	ERMAP	protein_coding	0.00107585	0.0139134	0.466133
ENSG00000118816	CCNI	protein_coding	0.00107547	0.0139134	-0.567003
ENSG00000127914	AKAP9	protein_coding	0.00107525	0.0139134	-0.361367
ENSG00000148484	RSU1	protein_coding	0.0010753	0.0139134	-0.271721
ENSG00000157625	TAB3	protein_coding	0.00107728	0.0139176	-0.415811
ENSG00000005436	GCFC2	protein_coding	0.00108942	0.0140528	0.321376
ENSG00000033170	FUT8	protein_coding	0.00109107	0.0140528	-0.281564
ENSG00000169955	ZNF747	protein_coding	0.00109079	0.0140528	0.357797
ENSG00000175220	ARHGAP1	protein_coding	0.00110193	0.0141783	0.305232
ENSG00000186815	TPCN1	protein_coding	0.00111678	0.0143546	0.326778
ENSG00000196365	LONP1	protein_coding	0.00111972	0.0143778	0.206374
ENSG00000127241	MASP1	protein_coding	0.0011212	0.0143823	-0.650032
ENSG00000068650	ATP11A	protein_coding	0.00112402	0.0144038	0.395634
ENSG00000120694	HSPH1	protein_coding	0.00112626	0.014418	-0.720682
ENSG00000152214	RIT2	protein_coding	0.00112819	0.0144281	-0.580089
ENSG00000123095	BHLHE41	protein_coding	0.00113045	0.0144423	0.861797
ENSG00000100307	CBX7	protein_coding	0.00113237	0.0144522	0.468678
ENSG00000162909	CAPN2	protein_coding	0.00113377	0.0144556	0.446773
ENSG00000204681	GABBR1	protein_coding	0.0011351	0.014458	-0.272617
ENSG00000137880	GCHFR	protein_coding	0.0011373	0.0144715	0.599534
ENSG00000186532	SMYD4	protein_coding	0.00115835	0.0147096	0.44103
ENSG00000157617	C2CD2	protein_coding	0.00115781	0.0147096	0.678063
ENSG00000227345	PARG	protein_coding	0.00116319	0.0147563	-0.324751
ENSG00000169006	NTSR2	protein_coding	0.00116966	0.0148236	0.728416
ENSG00000243335	KCTD7	protein_coding	0.00117161	0.0148333	0.389765
ENSG00000166913	YWHAB	protein_coding	0.00117688	0.0148852	-0.45968
ENSG00000186687	LYRM7	protein_coding	0.00118998	0.0150358	-0.325295
ENSG00000180209	MYLPF	protein_coding	0.00119219	0.0150487	0.657286
ENSG00000215788	TNFRSF25	protein_coding	0.00119681	0.0150724	0.707991
ENSG00000146576	C7orf26	protein_coding	0.00119764	0.0150724	0.307598
ENSG00000101745	ANKRD12	protein_coding	0.00119745	0.0150724	-0.609181
ENSG00000277443	MARCKS	protein_coding	0.00120453	0.0151441	-0.477464
ENSG00000017260	ATP2C1	protein_coding	0.00120637	0.0151521	-0.284175
ENSG00000126091	ST3GAL3	protein_coding	0.00121228	0.0152113	0.307975
ENSG00000118496	FBXO30	protein_coding	0.00121483	0.0152281	-0.446038
ENSG00000152484	USP12	protein_coding	0.00121849	0.0152589	-0.300945
ENSG00000005889	ZFX	protein_coding	0.0012208	0.0152726	-0.460006
ENSG00000144366	GULP1	protein_coding	0.0012231	0.0152864	-0.88966
ENSG00000168309	FAM107A	protein_coding	0.00122652	0.0153139	0.554215
ENSG00000171159	C9orf16	protein_coding	0.00122931	0.0153336	-0.498145
ENSG00000113318	MSH3	protein_coding	0.00123079	0.0153353	-0.385027
ENSG00000274718	AL136964.1	lncRNA	0.00123187	0.0153353	-0.690224
ENSG00000197093	GAL3ST4	protein_coding	0.00123442	0.015352	0.688156
ENSG00000197969	VPS13A	protein_coding	0.00124093	0.0154178	-0.439559
ENSG00000181722	ZBTB20	protein_coding	0.00124458	0.0154479	-1.14594
ENSG00000025423	HSD17B6	protein_coding	0.00124716	0.0154647	-0.935571
ENSG00000132432	SEC61G	protein_coding	0.00124951	0.0154757	-0.451374
ENSG00000281991	TMEM265	protein_coding	0.00125049	0.0154757	0.408559
ENSG00000128534	LSM8	protein_coding	0.00125438	0.0154936	-0.263888
ENSG00000101210	EEF1A2	protein_coding	0.00125431	0.0154936	0.538619
ENSG00000203724	C1orf53	protein_coding	0.00125725	0.0154987	-0.544181
ENSG00000135926	TMBIM1	protein_coding	0.00125695	0.0154987	0.642213
ENSG00000197965	MPZL1	protein_coding	0.00126817	0.0156181	-0.462766
ENSG00000171310	CHST11	protein_coding	0.0012706	0.0156328	-0.439891
ENSG00000254615	AC027031.2	lncRNA	0.00127235	0.0156391	-0.589122
ENSG00000119321	FKBP15	protein_coding	0.0012813	0.0157338	0.254472
ENSG00000107099	DOCK8	protein_coding	0.00129004	0.0158258	0.739889
ENSG00000172992	DCAKD	protein_coding	0.00129319	0.0158491	0.305425
ENSG00000111142	METAP2	protein_coding	0.0012993	0.0158931	-0.28213
ENSG00000273559	CWC25	protein_coding	0.00129868	0.0158931	0.29275
ENSG00000109911	ELP4	protein_coding	0.00130181	0.0159084	-0.365876
ENSG00000241231	AC068308.1	lncRNA	0.00130772	0.0159448	-1.8886
ENSG00000128591	FLNC	protein_coding	0.00130843	0.0159448	0.826935
ENSG00000180881	CAPS2	protein_coding	0.00130856	0.0159448	0.467117
ENSG00000133216	EPHB2	protein_coding	0.00132035	0.0160267	-0.454527
ENSG00000143603	KCNN3	protein_coding	0.00131909	0.0160267	0.588365
ENSG00000112541	PDE10A	protein_coding	0.00131788	0.0160267	-0.572818
ENSG00000197798	FAM118B	protein_coding	0.00131741	0.0160267	-0.34635
ENSG00000198959	TGM2	protein_coding	0.00132275	0.0160405	0.759405
ENSG00000101444	AHCY	protein_coding	0.00132785	0.0160868	-0.316828
ENSG00000239665	AL157392.3	lncRNA	0.00133313	0.0161271	0.431508
ENSG00000244274	DBNDD2	protein_coding	0.00133373	0.0161271	0.484945
ENSG00000135540	NHSL1	protein_coding	0.0013388	0.016173	-0.463975
ENSG00000105856	HBP1	protein_coding	0.00134567	0.0162404	0.422175
ENSG00000185670	ZBTB3	protein_coding	0.00135233	0.0163054	0.397833
ENSG00000112365	ZBTB24	protein_coding	0.0013563	0.0163065	0.391079
ENSG00000106479	ZNF862	protein_coding	0.00135373	0.0163065	0.367808
ENSG00000186654	PRR5	protein_coding	0.00135584	0.0163065	-0.559911
ENSG00000264522	OTUD7B	protein_coding	0.0013617	0.0163559	0.545214
ENSG00000243509	TNFRSF6B	protein_coding	0.00136631	0.0163957	0.511088
ENSG00000169139	UBE2V2	protein_coding	0.00136766	0.0163963	-0.27945
ENSG00000123901	GPR83	protein_coding	0.00137445	0.0164622	0.841245
ENSG00000104442	ARMC1	protein_coding	0.00137707	0.0164779	-0.280555
ENSG00000155287	SLC25A28	protein_coding	0.00137932	0.0164892	0.235222
ENSG00000187800	PEAR1	protein_coding	0.00138471	0.0165381	0.732981
ENSG00000103365	GGA2	protein_coding	0.00139079	0.016595	0.33187
ENSG00000121691	CAT	protein_coding	0.00139705	0.0166387	-0.504194
ENSG00000166226	CCT2	protein_coding	0.00139774	0.0166387	-0.346886
ENSG00000239900	ADSL	protein_coding	0.00139839	0.0166387	-0.271813
ENSG00000143702	CEP170	protein_coding	0.00140278	0.0166752	-0.253302
ENSG00000173848	NET1	protein_coding	0.00140944	0.0167021	-0.383607
ENSG00000095485	CWF19L1	protein_coding	0.00140799	0.0167021	0.372689
ENSG00000148832	PAOX	protein_coding	0.00140789	0.0167021	0.829929
ENSG00000246273	SBF2-AS1	lncRNA	0.00141033	0.0167021	0.76285
ENSG00000223960	CHROMR	lncRNA	0.00141369	0.0167262	-0.458687
ENSG00000155229	MMS19	protein_coding	0.00141589	0.0167366	0.302375
ENSG00000080819	CPOX	protein_coding	0.00142078	0.0167631	0.308476
ENSG00000138190	EXOC6	protein_coding	0.00141975	0.0167631	-0.329759
ENSG00000115289	PCGF1	protein_coding	0.00142547	0.0168028	0.31694
ENSG00000196792	STRN3	protein_coding	0.00144175	0.0169789	-0.244872
ENSG00000160050	CCDC28B	protein_coding	0.00144448	0.0169952	-0.476759
ENSG00000171791	BCL2	protein_coding	0.00145008	0.0170452	0.526247
ENSG00000066382	MPPED2	protein_coding	0.00145212	0.0170533	-0.344027
ENSG00000111832	RWDD1	protein_coding	0.00145842	0.0170956	-0.366495
ENSG00000261195	AC027130.1	lncRNA	0.00145721	0.0170956	1.05559
ENSG00000001629	ANKIB1	protein_coding	0.00146018	0.0171003	-0.354616
ENSG00000151247	EIF4E	protein_coding	0.00146305	0.017118	-0.229575
ENSG00000073169	SELENOO	protein_coding	0.00146574	0.0171337	0.405592
ENSG00000132323	ILKAP	protein_coding	0.00147424	0.0171855	0.254155
ENSG00000112333	NR2E1	protein_coding	0.00147419	0.0171855	-0.745515
ENSG00000105926	MPP6	protein_coding	0.00147359	0.0171855	-0.333311
ENSG00000137171	KLC4	protein_coding	0.00148051	0.0172426	0.269079
ENSG00000130669	PAK4	protein_coding	0.00148275	0.0172528	0.380137
ENSG00000143493	INTS7	protein_coding	0.0014956	0.0173544	-0.415239
ENSG00000107949	BCCIP	protein_coding	0.00149551	0.0173544	-0.275098
ENSG00000099821	POLRMT	protein_coding	0.00149522	0.0173544	0.284306
ENSG00000274015	AL136038.5	lncRNA	0.00149864	0.0173737	0.57381
ENSG00000010270	STARD3NL	protein_coding	0.00150653	0.0174493	-0.400889
ENSG00000133619	KRBA1	protein_coding	0.00150863	0.0174576	0.34895
ENSG00000173258	ZNF483	protein_coding	0.00151179	0.0174782	0.421015
ENSG00000164056	SPRY1	protein_coding	0.00151366	0.0174838	-0.892262
ENSG00000185052	SLC24A3	protein_coding	0.00152052	0.017547	-0.566499
ENSG00000165983	PTER	protein_coding	0.00153421	0.0176889	1.16628
ENSG00000243449	C4orf48	protein_coding	0.00153612	0.0176947	-0.38096
ENSG00000162817	C1orf115	protein_coding	0.00155183	0.0178426	0.57413
ENSG00000177283	FZD8	protein_coding	0.00155393	0.0178426	-0.849946
ENSG00000036530	CYP46A1	protein_coding	0.00155459	0.0178426	0.32277
ENSG00000159714	ZDHHC1	protein_coding	0.00155127	0.0178426	0.541774
ENSG00000184144	CNTN2	protein_coding	0.0015728	0.0180352	0.781012
ENSG00000146830	GIGYF1	protein_coding	0.0015831	0.0181368	0.40606
ENSG00000166750	SLFN5	protein_coding	0.00159241	0.0182269	-0.481943
ENSG00000177595	PIDD1	protein_coding	0.00159655	0.0182578	0.527761
ENSG00000116329	OPRD1	protein_coding	0.00161507	0.018453	0.855464
ENSG00000198746	GPATCH3	protein_coding	0.00162003	0.0184636	0.390557
ENSG00000163288	GABRB1	protein_coding	0.00161954	0.0184636	-0.789631
ENSG00000171262	FAM98B	protein_coding	0.00162038	0.0184636	-0.225766
ENSG00000003509	NDUFAF7	protein_coding	0.00162373	0.0184685	-0.416464
ENSG00000108187	PBLD	protein_coding	0.00162278	0.0184685	0.369719
ENSG00000183354	KIAA2026	protein_coding	0.00163008	0.018524	-0.388411
ENSG00000171243	SOSTDC1	protein_coding	0.00163717	0.0185879	-2.30432
ENSG00000149798	CDC42EP2	protein_coding	0.00164513	0.0186615	0.551999
ENSG00000088038	CNOT3	protein_coding	0.00164987	0.0186985	0.310426
ENSG00000146555	SDK1	protein_coding	0.00165354	0.0187028	-0.901112
ENSG00000223482	NUTM2A-AS1	lncRNA	0.00165465	0.0187028	0.481961
ENSG00000168096	ANKS3	protein_coding	0.00165468	0.0187028	0.360707
ENSG00000136928	GABBR2	protein_coding	0.00165874	0.0187319	-0.285454
ENSG00000162496	DHRS3	protein_coding	0.00166267	0.0187496	0.543409
ENSG00000105287	PRKD2	protein_coding	0.00166327	0.0187496	0.623513
ENSG00000173705	SUSD5	protein_coding	0.0016652	0.0187546	-0.616386
ENSG00000128059	PPAT	protein_coding	0.00167707	0.0188715	-0.374527
ENSG00000119943	PYROXD2	protein_coding	0.00169376	0.0190419	0.514283
ENSG00000150687	PRSS23	protein_coding	0.00169522	0.0190419	0.506812
ENSG00000108551	RASD1	protein_coding	0.00170143	0.0190947	0.636116
ENSG00000000971	CFH	protein_coding	0.00170879	0.0191602	0.803728
ENSG00000086205	FOLH1	protein_coding	0.00171085	0.019162	1.05856
ENSG00000105711	SCN1B	protein_coding	0.00171198	0.019162	0.540419
ENSG00000185129	PURA	protein_coding	0.00172163	0.019253	-0.430652
ENSG00000119866	BCL11A	protein_coding	0.00172559	0.0192803	-0.328412
ENSG00000115760	BIRC6	protein_coding	0.00174183	0.0194445	-0.25579
ENSG00000124942	AHNAK	protein_coding	0.00174756	0.0194913	0.6778
ENSG00000140931	CMTM3	protein_coding	0.00175518	0.0195591	0.593696
ENSG00000100258	LMF2	protein_coding	0.00175677	0.0195595	0.342772
ENSG00000168286	THAP11	protein_coding	0.00176422	0.019608	0.243295
ENSG00000102967	DHODH	protein_coding	0.00176402	0.019608	-0.492373
ENSG00000130032	PRRG3	protein_coding	0.0017832	0.0198015	-0.524719
ENSG00000117868	ESYT2	protein_coding	0.0017859	0.019814	0.341615
ENSG00000090432	MUL1	protein_coding	0.0017899	0.0198411	0.259262
ENSG00000272686	AC006333.2	lncRNA	0.00180225	0.0199605	-0.423584
ENSG00000102225	CDK16	protein_coding	0.00180388	0.0199611	-0.194421
ENSG00000115091	ACTR3	protein_coding	0.00182419	0.0201681	-0.34451
ENSG00000164463	CREBRF	protein_coding	0.00182919	0.0201881	0.416882
ENSG00000154803	FLCN	protein_coding	0.00182766	0.0201881	0.647333
ENSG00000162551	ALPL	protein_coding	0.00183734	0.0202003	-0.755123
ENSG00000106484	MEST	protein_coding	0.001838	0.0202003	-0.533977
ENSG00000107036	RIC1	protein_coding	0.00183828	0.0202003	-0.298053
ENSG00000268941	LINC01711	lncRNA	0.00183605	0.0202003	1.8821
ENSG00000180879	SSR4	protein_coding	0.00183194	0.0202003	-0.401088
ENSG00000137285	TUBB2B	protein_coding	0.00185534	0.0203701	-0.66214
ENSG00000006283	CACNA1G	protein_coding	0.00185705	0.0203712	-1.19646
ENSG00000151023	ENKUR	protein_coding	0.00185969	0.0203824	-0.50534
ENSG00000166900	STX3	protein_coding	0.00186172	0.020387	0.359728
ENSG00000185324	CDK10	protein_coding	0.00186491	0.0204043	0.46713
ENSG00000163512	AZI2	protein_coding	0.00187411	0.0204873	-0.296814
ENSG00000129538	RNASE1	protein_coding	0.00188532	0.020592	0.86825
ENSG00000151240	DIP2C	protein_coding	0.00189542	0.0206845	0.23748
ENSG00000143751	SDE2	protein_coding	0.00190533	0.0207588	-0.311377
ENSG00000107719	PALD1	protein_coding	0.00190551	0.0207588	0.469306
ENSG00000198860	TSEN15	protein_coding	0.00190868	0.0207754	0.257604
ENSG00000132716	DCAF8	protein_coding	0.0019112	0.0207791	0.299856
ENSG00000205726	ITSN1	protein_coding	0.00191231	0.0207791	-0.274625
ENSG00000198837	DENND4B	protein_coding	0.00191722	0.0207947	0.279896
ENSG00000198498	TMA16	protein_coding	0.00191581	0.0207947	-0.355286
ENSG00000103152	MPG	protein_coding	0.00191867	0.0207947	0.289101
ENSG00000132781	MUTYH	protein_coding	0.00193012	0.0209008	0.467685
ENSG00000137563	GGH	protein_coding	0.00193755	0.0209275	-0.367991
ENSG00000188938	FAM120AOS	protein_coding	0.00193481	0.0209275	0.226828
ENSG00000102221	JADE3	protein_coding	0.00193732	0.0209275	-0.712283
ENSG00000140455	USP3	protein_coding	0.00193985	0.0209345	-0.402536
ENSG00000198835	GJC2	protein_coding	0.00194926	0.0209804	0.609767
ENSG00000153214	TMEM87B	protein_coding	0.00194978	0.0209804	-0.389485
ENSG00000134852	CLOCK	protein_coding	0.00195038	0.0209804	-0.364982
ENSG00000029153	ARNTL2	protein_coding	0.00195074	0.0209804	-0.499469
ENSG00000112511	PHF1	protein_coding	0.00195937	0.0210554	0.332252
ENSG00000145833	DDX46	protein_coding	0.00196668	0.021116	-0.296729
ENSG00000172247	C1QTNF4	protein_coding	0.00197074	0.0211416	-0.404919
ENSG00000115282	TTC31	protein_coding	0.00197531	0.0211726	0.537853
ENSG00000196628	TCF4	protein_coding	0.00197704	0.0211732	-0.461077
ENSG00000116191	RALGPS2	protein_coding	0.00198496	0.0212401	-0.387004
ENSG00000220201	ZGLP1	protein_coding	0.00199042	0.0212805	0.512704
ENSG00000164237	CMBL	protein_coding	0.00199226	0.0212822	0.322967
ENSG00000116962	NID1	protein_coding	0.00200058	0.0213046	-1.07362
ENSG00000154124	OTULIN	protein_coding	0.00200053	0.0213046	0.377088
ENSG00000155393	HEATR3	protein_coding	0.00200278	0.0213046	0.326067
ENSG00000196172	ZNF681	protein_coding	0.00199607	0.0213046	-0.504634
ENSG00000131943	C19orf12	protein_coding	0.00200144	0.0213046	0.282237
ENSG00000254092	AC021613.1	lncRNA	0.00202082	0.0214682	1.12121
ENSG00000107551	RASSF4	protein_coding	0.00202155	0.0214682	0.443167
ENSG00000135423	GLS2	protein_coding	0.00203347	0.0215766	0.52717
ENSG00000089737	DDX24	protein_coding	0.00204822	0.0217149	0.287498
ENSG00000013297	CLDN11	protein_coding	0.00205521	0.0217526	0.814156
ENSG00000163257	DCAF16	protein_coding	0.00205498	0.0217526	0.404204
ENSG00000166887	VPS39	protein_coding	0.00206127	0.0217985	0.264732
ENSG00000272899	ATP6V1FNB	protein_coding	0.00206735	0.0218081	-0.56329
ENSG00000140406	TLNRD1	protein_coding	0.00206475	0.0218081	0.317804
ENSG00000100422	CERK	protein_coding	0.00206659	0.0218081	-0.333864
ENSG00000135596	MICAL1	protein_coding	0.00207054	0.0218235	0.507797
ENSG00000146592	CREB5	protein_coding	0.00208033	0.0219074	0.72116
ENSG00000168612	ZSWIM1	protein_coding	0.00208197	0.0219074	0.44047
ENSG00000164938	TP53INP1	protein_coding	0.00208403	0.0219109	0.570959
ENSG00000132485	ZRANB2	protein_coding	0.0021039	0.022027	0.210407
ENSG00000164088	PPM1M	protein_coding	0.00210094	0.022027	0.502092
ENSG00000137076	TLN1	protein_coding	0.00210226	0.022027	0.471657
ENSG00000108021	TASOR2	protein_coding	0.00209735	0.022027	-0.309922
ENSG00000221932	HEPN1	protein_coding	0.00210552	0.022027	0.820713
ENSG00000179673	RPRML	protein_coding	0.00210503	0.022027	0.88209
ENSG00000128708	HAT1	protein_coding	0.00210988	0.0220543	-0.409106
ENSG00000160307	S100B	protein_coding	0.00212122	0.0221546	0.681649
ENSG00000165028	NIPSNAP3B	protein_coding	0.00212662	0.0221743	0.431235
ENSG00000088448	ANKRD10	protein_coding	0.00212523	0.0221743	0.320674
ENSG00000105204	DYRK1B	protein_coding	0.00213648	0.0222588	0.392625
ENSG00000213977	TAX1BP3	protein_coding	0.00213876	0.0222642	0.341813
ENSG00000173638	SLC19A1	protein_coding	0.00214101	0.0222693	-0.426317
ENSG00000050165	DKK3	protein_coding	0.00214559	0.0222986	0.383296
ENSG00000154529	CNTNAP3B	protein_coding	0.00215212	0.0223481	-0.611013
ENSG00000214194	SMIM30	protein_coding	0.00216489	0.0224255	-0.361717
ENSG00000136816	TOR1B	protein_coding	0.00216372	0.0224255	0.285593
ENSG00000165948	IFI27L1	protein_coding	0.00216162	0.0224255	-0.347254
ENSG00000188011	RTP5	protein_coding	0.00216962	0.0224561	0.627405
ENSG00000106477	CEP41	protein_coding	0.00217834	0.0225095	-0.268862
ENSG00000160223	ICOSLG	protein_coding	0.00217825	0.0225095	0.883207
ENSG00000145824	CXCL14	protein_coding	0.00219383	0.0226326	-0.769461
ENSG00000029534	ANK1	protein_coding	0.00219293	0.0226326	0.753287
ENSG00000259642	ST20-AS1	lncRNA	0.00219714	0.0226483	-0.433322
ENSG00000157693	TMEM268	protein_coding	0.00220228	0.0226827	-0.455189
ENSG00000163166	IWS1	protein_coding	0.00220596	0.0226957	-0.280555
ENSG00000115541	HSPE1	protein_coding	0.00220892	0.0226957	-0.378068
ENSG00000141858	SAMD1	protein_coding	0.0022089	0.0226957	-0.33694
ENSG00000176894	PXMP2	protein_coding	0.00221083	0.0226969	-0.458029
ENSG00000110395	CBL	protein_coding	0.00221474	0.0227186	-0.321688
ENSG00000182985	CADM1	protein_coding	0.00222765	0.022814	-0.383468
ENSG00000198496	NBR2	lncRNA	0.00222628	0.022814	-0.571402
ENSG00000135316	SYNCRIP	protein_coding	0.00223464	0.0228671	-0.260341
ENSG00000213949	ITGA1	protein_coding	0.00224095	0.0228946	-0.905781
ENSG00000236279	CLEC2L	protein_coding	0.00224041	0.0228946	-0.630873
ENSG00000156467	UQCRB	protein_coding	0.00224847	0.0229482	-0.405447
ENSG00000156395	SORCS3	protein_coding	0.00224983	0.0229482	0.556701
ENSG00000283154	IQCJ-SCHIP1	protein_coding	0.00225257	0.0229577	-0.891407
ENSG00000165156	ZHX1	protein_coding	0.00225665	0.0229808	-0.296987
ENSG00000155744	FAM126B	protein_coding	0.0022682	0.0230798	-0.345169
ENSG00000158220	ESYT3	protein_coding	0.0022819	0.0232005	0.913224
ENSG00000078124	ACER3	protein_coding	0.00229701	0.0233167	-0.594153
ENSG00000277203	F8A1	protein_coding	0.0022966	0.0233167	0.714763
ENSG00000213533	STIMATE	protein_coding	0.00230106	0.0233204	-0.398507
ENSG00000121064	SCPEP1	protein_coding	0.0023005	0.0233204	0.290607
ENSG00000108684	ASIC2	protein_coding	0.00232149	0.0235086	-0.729131
ENSG00000183808	RBM12B	protein_coding	0.00232988	0.0235747	-0.467966
ENSG00000083750	RRAGB	protein_coding	0.00233462	0.0236038	-0.426096
ENSG00000205362	MT1A	protein_coding	0.00233772	0.0236162	0.875171
ENSG00000100592	DAAM1	protein_coding	0.00234136	0.0236341	-0.311401
ENSG00000161921	CXCL16	protein_coding	0.00234789	0.0236811	0.548515
ENSG00000054267	ARID4B	protein_coding	0.00235845	0.0237506	-0.352627
ENSG00000153814	JAZF1	protein_coding	0.00235853	0.0237506	-0.364415
ENSG00000068796	KIF2A	protein_coding	0.00236141	0.0237606	-0.435984
ENSG00000179403	VWA1	protein_coding	0.00237374	0.0238467	0.566831
ENSG00000114686	MRPL3	protein_coding	0.00237371	0.0238467	-0.218031
ENSG00000197119	SLC25A29	protein_coding	0.00239009	0.023992	0.446253
ENSG00000073417	PDE8A	protein_coding	0.00239505	0.0240052	0.515318
ENSG00000181523	SGSH	protein_coding	0.00239521	0.0240052	0.518006
ENSG00000137500	CCDC90B	protein_coding	0.00241359	0.0241703	-0.227982
ENSG00000170791	CHCHD7	protein_coding	0.002426	0.0242754	0.292892
ENSG00000154764	WNT7A	protein_coding	0.00242799	0.0242761	-1.05824
ENSG00000083635	NUFIP1	protein_coding	0.00246034	0.02458	-0.354359
ENSG00000235109	ZSCAN31	protein_coding	0.0024657	0.0246142	0.706442
ENSG00000076513	ANKRD13A	protein_coding	0.00248146	0.0247519	0.399449
ENSG00000100038	TOP3B	protein_coding	0.00248557	0.0247734	0.371627
ENSG00000164305	CASP3	protein_coding	0.00251117	0.0250089	-0.448749
ENSG00000132471	WBP2	protein_coding	0.00251636	0.0250408	0.317451
ENSG00000167323	STIM1	protein_coding	0.00252438	0.0250664	0.266868
ENSG00000103089	FA2H	protein_coding	0.00252488	0.0250664	0.822869
ENSG00000266490	AC127024.5	lncRNA	0.00252248	0.0250664	-0.655328
ENSG00000122970	IFT81	protein_coding	0.0025513	0.0253089	-0.393022
ENSG00000131462	TUBG1	protein_coding	0.00256966	0.0254711	-0.353111
ENSG00000158717	RNF166	protein_coding	0.00259251	0.0256774	0.320431
ENSG00000165879	FRAT1	protein_coding	0.00260242	0.0257554	0.606229
ENSG00000165434	PGM2L1	protein_coding	0.00261203	0.0257899	-0.36618
ENSG00000206052	DOK6	protein_coding	0.00261084	0.0257899	-0.401334
ENSG00000130054	FAM155B	protein_coding	0.00261136	0.0257899	0.480164
ENSG00000111879	FAM184A	protein_coding	0.00261785	0.0258072	-0.325692
ENSG00000076928	ARHGEF1	protein_coding	0.00261652	0.0258072	0.431638
ENSG00000198729	PPP1R14C	protein_coding	0.00262215	0.0258294	-0.611614
ENSG00000264920	AC018521.5	lncRNA	0.00263446	0.0259305	0.369943
ENSG00000108469	RECQL5	protein_coding	0.00263885	0.0259535	0.343506
ENSG00000206561	COLQ	protein_coding	0.00265897	0.0261107	0.576197
ENSG00000124172	ATP5F1E	protein_coding	0.00265807	0.0261107	-0.441642
ENSG00000174749	FAM241A	protein_coding	0.00266938	0.0261927	-0.750401
ENSG00000149716	LTO1	protein_coding	0.00267762	0.0262532	0.328292
ENSG00000002587	HS3ST1	protein_coding	0.00268762	0.0263308	-0.829438
ENSG00000269210	AC019171.1	lncRNA	0.00271423	0.0265111	-0.655879
ENSG00000118640	VAMP8	protein_coding	0.00271114	0.0265111	0.805067
ENSG00000138398	PPIG	protein_coding	0.00271271	0.0265111	-0.366014
ENSG00000204946	ZNF783	protein_coding	0.00271441	0.0265111	0.412973
ENSG00000168477	TNXB	protein_coding	0.00272408	0.026585	0.537786
ENSG00000130590	SAMD10	protein_coding	0.00272823	0.026605	-0.538008
ENSG00000106397	PLOD3	protein_coding	0.00273493	0.0266497	0.389469
ENSG00000174437	ATP2A2	protein_coding	0.00274835	0.0267599	-0.296426
ENSG00000204179	PTPN20	protein_coding	0.00275523	0.0268062	0.565524
ENSG00000069702	TGFBR3	protein_coding	0.00276172	0.0268281	0.507045
ENSG00000021355	SERPINB1	protein_coding	0.00276106	0.0268281	0.596275
ENSG00000228408	AL031056.1	lncRNA	0.00277702	0.0269561	1.04646
ENSG00000179431	FJX1	protein_coding	0.00278048	0.026969	-0.49106
ENSG00000185621	LMLN	protein_coding	0.00278613	0.0269824	0.337411
ENSG00000111845	PAK1IP1	protein_coding	0.00278613	0.0269824	-0.285582
ENSG00000196704	AMZ2	protein_coding	0.00279154	0.0269935	0.23068
ENSG00000125869	LAMP5	protein_coding	0.00279001	0.0269935	0.771775
ENSG00000120675	DNAJC15	protein_coding	0.00280248	0.0270468	-0.289543
ENSG00000198053	SIRPA	protein_coding	0.0028005	0.0270468	0.304079
ENSG00000160193	WDR4	protein_coding	0.00280348	0.0270468	0.357915
ENSG00000146066	HIGD2A	protein_coding	0.0028092	0.0270813	-0.320146
ENSG00000109689	STIM2	protein_coding	0.00281322	0.0270994	-0.398715
ENSG00000154447	SH3RF1	protein_coding	0.00282407	0.0271626	-0.667876
ENSG00000157219	HTR5A	protein_coding	0.00282202	0.0271626	0.40764
ENSG00000185070	FLRT2	protein_coding	0.00283198	0.027218	-0.36225
ENSG00000152669	CCNO	protein_coding	0.00284074	0.0272814	0.70486
ENSG00000114735	HEMK1	protein_coding	0.00284485	0.0273002	0.473638
ENSG00000005022	SLC25A5	protein_coding	0.00285155	0.0273437	-0.379728
ENSG00000286671	AC025253.2	lncRNA	0.00286148	0.0274182	-0.661665
ENSG00000122882	ECD	protein_coding	0.00287362	0.0275137	-0.324606
ENSG00000134222	PSRC1	protein_coding	0.0028909	0.0276164	0.457551
ENSG00000131504	DIAPH1	protein_coding	0.00289053	0.0276164	0.286467
ENSG00000080608	PUM3	protein_coding	0.00289024	0.0276164	-0.434837
ENSG00000115525	ST3GAL5	protein_coding	0.00289331	0.0276185	0.236434
ENSG00000088899	LZTS3	protein_coding	0.00291131	0.0277694	0.534269
ENSG00000023287	RB1CC1	protein_coding	0.00291517	0.0277852	-0.272525
ENSG00000189184	PCDH18	protein_coding	0.00292789	0.0278855	-0.75855
ENSG00000031691	CENPQ	protein_coding	0.00293885	0.0279688	-0.518082
ENSG00000095066	HOOK2	protein_coding	0.00294324	0.0279895	0.380947
ENSG00000119906	SLF2	protein_coding	0.00295104	0.0280426	0.288086
ENSG00000198598	MMP17	protein_coding	0.00295656	0.028074	-0.503676
ENSG00000101182	PSMA7	protein_coding	0.00296008	0.0280864	-0.338173
ENSG00000113552	GNPDA1	protein_coding	0.00297106	0.0281323	0.326738
ENSG00000240230	COX19	protein_coding	0.00297305	0.0281323	0.276397
ENSG00000111325	OGFOD2	protein_coding	0.00297382	0.0281323	0.347889
ENSG00000174521	TTC9B	protein_coding	0.00297251	0.0281323	-0.451605
ENSG00000167202	TBC1D2B	protein_coding	0.00297933	0.0281634	0.332175
ENSG00000114062	UBE3A	protein_coding	0.00298488	0.0281737	-0.277526
ENSG00000141446	ESCO1	protein_coding	0.00298438	0.0281737	-0.448461
ENSG00000114812	VIPR1	protein_coding	0.00299823	0.0282786	0.866355
ENSG00000010165	EEF1AKNMT	protein_coding	0.00301052	0.0283312	-0.271656
ENSG00000188428	BLOC1S5	protein_coding	0.00300661	0.0283312	0.418912
ENSG00000213983	AP1G2	protein_coding	0.00300902	0.0283312	0.590295
ENSG00000253716	MINCR	lncRNA	0.00302896	0.0284664	0.385082
ENSG00000103269	RHBDL1	protein_coding	0.0030294	0.0284664	0.404364
ENSG00000103363	ELOB	protein_coding	0.00303427	0.0284699	-0.405921
ENSG00000005893	LAMP2	protein_coding	0.00303408	0.0284699	0.564851
ENSG00000162367	TAL1	protein_coding	0.00304194	0.0284939	0.738782
ENSG00000119777	TMEM214	protein_coding	0.00303955	0.0284939	0.283116
ENSG00000147124	ZNF41	protein_coding	0.00304358	0.0284939	-0.489968
ENSG00000144668	ITGA9	protein_coding	0.00305335	0.0285642	-0.642713
ENSG00000163006	CCDC138	protein_coding	0.00305822	0.0285675	-0.510591
ENSG00000065534	MYLK	protein_coding	0.00305707	0.0285675	0.788048
ENSG00000128805	ARHGAP22	protein_coding	0.00306979	0.0286332	0.483225
ENSG00000092531	SNAP23	protein_coding	0.00306759	0.0286332	0.411148
ENSG00000219607	PPP1R3G	protein_coding	0.00308356	0.0287405	-0.857331
ENSG00000161011	SQSTM1	protein_coding	0.00308838	0.0287642	0.225115
ENSG00000126217	MCF2L	protein_coding	0.00309418	0.0287761	0.354896
ENSG00000272888	LINC01578	lncRNA	0.0030942	0.0287761	0.274995
ENSG00000169895	SYAP1	protein_coding	0.003097	0.0287809	-0.327098
ENSG00000158234	FAIM	protein_coding	0.00310541	0.0288205	-0.389092
ENSG00000113231	PDE8B	protein_coding	0.00310582	0.0288205	0.393103
ENSG00000250722	SELENOP	protein_coding	0.00310961	0.0288346	0.714553
ENSG00000196295	GARS-DT	lncRNA	0.00312018	0.0288902	0.39814
ENSG00000177239	MAN1B1	protein_coding	0.00312017	0.0288902	0.29951
ENSG00000177640	CASC2	lncRNA	0.00312288	0.028894	-0.489367
ENSG00000214026	MRPL23	protein_coding	0.00314952	0.0291192	-0.359023
ENSG00000180573	HIST1H2AC	protein_coding	0.00315772	0.0291738	-0.534174
ENSG00000180828	BHLHE22	protein_coding	0.00317705	0.0293309	-0.736929
ENSG00000117016	RIMS3	protein_coding	0.0031858	0.0293688	0.686631
ENSG00000054983	GALC	protein_coding	0.00318371	0.0293688	0.25542
ENSG00000160781	PAQR6	protein_coding	0.00319212	0.0294056	0.563309
ENSG00000185112	FAM43A	protein_coding	0.003195	0.0294108	-1.34833
ENSG00000102007	PLP2	protein_coding	0.00322714	0.029685	0.571461
ENSG00000109680	TBC1D19	protein_coding	0.00323513	0.0296974	-0.535017
ENSG00000152661	GJA1	protein_coding	0.00324042	0.0296974	0.713393
ENSG00000118596	SLC16A7	protein_coding	0.00324105	0.0296974	-0.373441
ENSG00000133195	SLC39A11	protein_coding	0.00324258	0.0296974	0.348024
ENSG00000125458	NT5C	protein_coding	0.00323611	0.0296974	0.391733
ENSG00000226686	LINC01535	lncRNA	0.00323558	0.0296974	1.34201
ENSG00000130827	PLXNA3	protein_coding	0.00325195	0.0297617	0.388044
ENSG00000182534	MXRA7	protein_coding	0.00325842	0.0297993	0.337693
ENSG00000138413	IDH1	protein_coding	0.00326989	0.0298285	-0.447124
ENSG00000157680	DGKI	protein_coding	0.00327008	0.0298285	-0.549368
ENSG00000130303	BST2	protein_coding	0.0032649	0.0298285	0.541352
ENSG00000128335	APOL2	protein_coding	0.00327104	0.0298285	0.446479
ENSG00000225663	MCRIP1	protein_coding	0.00327356	0.02983	-0.256371
ENSG00000142655	PEX14	protein_coding	0.00328623	0.0299239	0.275311
ENSG00000117411	B4GALT2	protein_coding	0.00331184	0.0300705	-0.28219
ENSG00000173947	PIFO	protein_coding	0.00331024	0.0300705	0.631029
ENSG00000103056	SMPD3	protein_coding	0.00330982	0.0300705	-0.534799
ENSG00000169136	ATF5	protein_coding	0.0033056	0.0300705	-0.395902
ENSG00000115687	PASK	protein_coding	0.00333176	0.0302296	0.482969
ENSG00000122643	NT5C3A	protein_coding	0.00334947	0.0303686	-0.251964
ENSG00000170234	PWWP2A	protein_coding	0.00335959	0.0304385	-0.271897
ENSG00000006704	GTF2IRD1	protein_coding	0.00336936	0.0305052	0.367838
ENSG00000082074	FYB1	protein_coding	0.00337563	0.0305182	0.743762
ENSG00000119950	MXI1	protein_coding	0.00337337	0.0305182	0.353643
ENSG00000172005	MAL	protein_coding	0.00339201	0.0306226	0.90194
ENSG00000128039	SRD5A3	protein_coding	0.00339143	0.0306226	-0.330602
ENSG00000178904	DPY19L3	protein_coding	0.0034016	0.0306872	-0.221254
ENSG00000148175	STOM	protein_coding	0.00340677	0.0307119	0.690037
ENSG00000263072	ZNF213-AS1	lncRNA	0.00341466	0.0307611	0.326226
ENSG00000169621	APLF	protein_coding	0.00342236	0.0307648	-0.842806
ENSG00000260917	AL158212.3	lncRNA	0.00342208	0.0307648	-0.388446
ENSG00000158296	SLC13A3	protein_coding	0.0034193	0.0307648	0.451115
ENSG00000129566	TEP1	protein_coding	0.00344311	0.0309293	0.539801
ENSG00000134853	PDGFRA	protein_coding	0.00344999	0.0309472	-0.825297
ENSG00000128159	TUBGCP6	protein_coding	0.00344759	0.0309472	0.376133
ENSG00000185222	TCEAL9	protein_coding	0.00346821	0.0310886	-0.317844
ENSG00000266524	GDF10	protein_coding	0.00347171	0.0310979	0.575354
ENSG00000273079	GRIN2B	protein_coding	0.00348059	0.0311554	-0.440064
ENSG00000137055	PLAA	protein_coding	0.00350833	0.0313815	-0.274494
ENSG00000152359	POC5	protein_coding	0.00351129	0.0313857	0.447165
ENSG00000072818	ACAP1	protein_coding	0.00352361	0.0314736	0.653279
ENSG00000127054	INTS11	protein_coding	0.0035422	0.0315505	0.354481
ENSG00000198435	NRARP	protein_coding	0.0035414	0.0315505	-0.778196
ENSG00000175575	PAAF1	protein_coding	0.00353832	0.0315505	0.244225
ENSG00000125148	MT2A	protein_coding	0.00354083	0.0315505	0.702161
ENSG00000198176	TFDP1	protein_coding	0.00355534	0.031623	-0.217883
ENSG00000099308	MAST3	protein_coding	0.00355309	0.031623	0.499927
ENSG00000114742	WDR48	protein_coding	0.00356951	0.0317268	0.189003
ENSG00000112874	NUDT12	protein_coding	0.00357318	0.0317371	-0.324996
ENSG00000260001	TGFBR3L	protein_coding	0.00358246	0.0317971	0.593951
ENSG00000090266	NDUFB2	protein_coding	0.0035863	0.0318089	-0.434106
ENSG00000051382	PIK3CB	protein_coding	0.00359155	0.0318332	0.318644
ENSG00000134815	DHX34	protein_coding	0.00361767	0.0320422	0.447834
ENSG00000122824	NUDT10	protein_coding	0.00363486	0.0321719	0.531851
ENSG00000150656	CNDP1	protein_coding	0.00364026	0.032184	1.21278
ENSG00000196132	MYT1	protein_coding	0.00364131	0.032184	0.46857
ENSG00000080546	SESN1	protein_coding	0.00364615	0.0322042	0.42128
ENSG00000197956	S100A6	protein_coding	0.00366089	0.0323119	0.51098
ENSG00000285437	POLR2J3	protein_coding	0.00366418	0.0323183	-0.625044
ENSG00000167384	ZNF180	protein_coding	0.00368117	0.0324456	-0.409725
ENSG00000005108	THSD7A	protein_coding	0.00368505	0.0324571	-0.651135
ENSG00000105248	YJU2	protein_coding	0.00369609	0.0325317	0.340451
ENSG00000112031	MTRF1L	protein_coding	0.00371812	0.0326802	-0.368661
ENSG00000165792	METTL17	protein_coding	0.00371577	0.0326802	0.290127
ENSG00000154001	PPP2R5E	protein_coding	0.00372652	0.0327159	-0.26691
ENSG00000141458	NPC1	protein_coding	0.00372736	0.0327159	0.427402
ENSG00000186352	ANKRD37	protein_coding	0.00377177	0.0330661	0.416301
ENSG00000129484	PARP2	protein_coding	0.00377248	0.0330661	0.292817
ENSG00000092108	SCFD1	protein_coding	0.00379055	0.0332014	-0.236454
ENSG00000244687	UBE2V1	protein_coding	0.00379339	0.0332033	-0.242459
ENSG00000162687	KCNT2	protein_coding	0.00379746	0.033216	-0.365132
ENSG00000128928	IVD	protein_coding	0.00380394	0.0332497	0.231797
ENSG00000137393	RNF144B	protein_coding	0.00381334	0.0332858	0.666221
ENSG00000120832	MTERF2	protein_coding	0.00381229	0.0332858	-0.29179
ENSG00000117643	MAN1C1	protein_coding	0.00382126	0.0333089	0.476174
ENSG00000108387	SEPTIN4	protein_coding	0.00381874	0.0333089	0.773945
ENSG00000099977	DDT	protein_coding	0.00382754	0.0333407	-0.493245
ENSG00000287435	AC069404.1	lncRNA	0.00385328	0.0334471	1.59594
ENSG00000114853	ZBTB47	protein_coding	0.00385624	0.0334471	0.306957
ENSG00000174953	DHX36	protein_coding	0.0038488	0.0334471	-0.258337
ENSG00000137522	RNF121	protein_coding	0.00385827	0.0334471	0.280322
ENSG00000174628	IQCK	protein_coding	0.00385087	0.0334471	0.419617
ENSG00000121057	AKAP1	protein_coding	0.00385116	0.0334471	0.321754
ENSG00000064547	LPAR2	protein_coding	0.00385411	0.0334471	0.687794
ENSG00000187514	PTMA	protein_coding	0.0038619	0.0334557	-0.259444
ENSG00000124374	PAIP2B	protein_coding	0.00386543	0.0334634	0.437891
ENSG00000163719	MTMR14	protein_coding	0.00388113	0.0335437	0.267636
ENSG00000182050	MGAT4C	protein_coding	0.00388026	0.0335437	-0.633144
ENSG00000140526	ABHD2	protein_coding	0.00388267	0.0335437	-0.203043
ENSG00000113761	ZNF346	protein_coding	0.00389008	0.0335848	-0.344535
ENSG00000176720	BOK	protein_coding	0.00390496	0.0336902	0.73165
ENSG00000102362	SYTL4	protein_coding	0.00391096	0.0337191	0.879036
ENSG00000064313	TAF2	protein_coding	0.00391985	0.0337488	-0.301349
ENSG00000100034	PPM1F	protein_coding	0.00392242	0.0337488	0.252361
ENSG00000221963	APOL6	protein_coding	0.00391789	0.0337488	0.321536
ENSG00000196139	AKR1C3	protein_coding	0.00392679	0.0337634	0.621743
ENSG00000120820	GLT8D2	protein_coding	0.0039433	0.0338823	-0.414768
ENSG00000162889	MAPKAPK2	protein_coding	0.00395132	0.0338824	0.280163
ENSG00000168487	BMP1	protein_coding	0.00395134	0.0338824	0.464565
ENSG00000188322	SBK1	protein_coding	0.0039496	0.0338824	-0.519923
ENSG00000104957	CCDC130	protein_coding	0.00396172	0.0339484	0.337494
ENSG00000215717	TMEM167B	protein_coding	0.00403065	0.0344457	0.246861
ENSG00000166478	ZNF143	protein_coding	0.00402676	0.0344457	-0.360406
ENSG00000141503	MINK1	protein_coding	0.00402901	0.0344457	0.41345
ENSG00000241945	PWP2	protein_coding	0.00402378	0.0344457	1.61987
ENSG00000130396	AFDN	protein_coding	0.0040536	0.0345897	-0.254482
ENSG00000177728	TMEM94	protein_coding	0.00405571	0.0345897	0.281799
ENSG00000198003	CCDC151	protein_coding	0.00405253	0.0345897	0.43174
ENSG00000049130	KITLG	protein_coding	0.00406997	0.034688	-0.611235
ENSG00000147813	NAPRT	protein_coding	0.00408276	0.0347736	0.661212
ENSG00000140688	C16orf58	protein_coding	0.00409821	0.0348817	0.329232
ENSG00000186487	MYT1L	protein_coding	0.0041239	0.0350061	-0.32881
ENSG00000113387	SUB1	protein_coding	0.00411878	0.0350061	-0.3208
ENSG00000111875	ASF1A	protein_coding	0.00412171	0.0350061	-0.320768
ENSG00000146733	PSPH	protein_coding	0.0041197	0.0350061	0.308813
ENSG00000146250	PRSS35	protein_coding	0.00412921	0.0350276	-1.02766
ENSG00000166477	LEO1	protein_coding	0.0041427	0.0351186	-0.270425
ENSG00000170425	ADORA2B	protein_coding	0.00415015	0.0351582	-0.774424
ENSG00000144306	SCRN3	protein_coding	0.00416739	0.0351805	-0.345527
ENSG00000044090	CUL7	protein_coding	0.00416962	0.0351805	0.300242
ENSG00000284024	HSPA14	protein_coding	0.0041773	0.0351805	-0.396542
ENSG00000214655	ZSWIM8	protein_coding	0.00417026	0.0351805	0.294616
ENSG00000148604	RGR	protein_coding	0.0041725	0.0351805	1.05679
ENSG00000110074	FOXRED1	protein_coding	0.00415936	0.0351805	0.301445
ENSG00000162104	ADCY9	protein_coding	0.00416466	0.0351805	-0.354492
ENSG00000103150	MLYCD	protein_coding	0.00417782	0.0351805	-0.330761
ENSG00000047648	ARHGAP6	protein_coding	0.00417515	0.0351805	1.11097
ENSG00000180228	PRKRA	protein_coding	0.00418731	0.0352369	-0.213246
ENSG00000115159	GPD2	protein_coding	0.00419038	0.0352393	-0.313164
ENSG00000158092	NCK1	protein_coding	0.00419933	0.0352494	-0.277619
ENSG00000104679	R3HCC1	protein_coding	0.00419607	0.0352494	-0.306468
ENSG00000167191	GPRC5B	protein_coding	0.00419994	0.0352494	0.551457
ENSG00000165533	TTC8	protein_coding	0.0042092	0.0353037	0.381332
ENSG00000041982	TNC	protein_coding	0.00422562	0.0354179	0.969525
ENSG00000145736	GTF2H2	protein_coding	0.00424888	0.0355893	-0.741446
ENSG00000076067	RBMS2	protein_coding	0.00426428	0.0356946	0.483257
ENSG00000178053	MLF1	protein_coding	0.00426849	0.0357031	-0.324103
ENSG00000165525	NEMF	protein_coding	0.00427093	0.0357031	-0.321845
ENSG00000230084	AC006059.1	lncRNA	0.00428606	0.0357823	0.478119
ENSG00000124120	TTPAL	protein_coding	0.00428355	0.0357823	-0.396436
ENSG00000177519	RPRM	protein_coding	0.00429382	0.0358234	0.834894
ENSG00000169855	ROBO1	protein_coding	0.00430083	0.0358346	-0.449379
ENSG00000112305	SMAP1	protein_coding	0.00429896	0.0358346	-0.238336
ENSG00000119487	MAPKAP1	protein_coding	0.00431126	0.0358978	-0.23816
ENSG00000167994	RAB3IL1	protein_coding	0.00432443	0.0359838	0.64175
ENSG00000179364	PACS2	protein_coding	0.00434228	0.0361086	0.264303
ENSG00000127947	PTPN12	protein_coding	0.00434576	0.0361138	-0.315725
ENSG00000136628	EPRS	protein_coding	0.00436765	0.0362719	-0.228128
ENSG00000180773	SLC36A4	protein_coding	0.0043764	0.0363207	0.270068
ENSG00000143418	CERS2	protein_coding	0.00439186	0.0364251	0.374994
ENSG00000158006	PAFAH2	protein_coding	0.00439891	0.0364596	0.439788
ENSG00000168374	ARF4	protein_coding	0.00442804	0.0366771	-0.30162
ENSG00000172209	GPR22	protein_coding	0.00444443	0.0367887	-0.451543
ENSG00000123552	USP45	protein_coding	0.00446938	0.0369579	-0.356372
ENSG00000260428	SCX	protein_coding	0.00447071	0.0369579	0.508004
ENSG00000110108	TMEM109	protein_coding	0.00447965	0.0369597	0.32018
ENSG00000162298	SYVN1	protein_coding	0.00447871	0.0369597	0.214983
ENSG00000180185	FAHD1	protein_coding	0.0044797	0.0369597	-0.520596
ENSG00000087903	RFX2	protein_coding	0.00449292	0.0370446	0.452334
ENSG00000198121	LPAR1	protein_coding	0.0045008	0.0370854	0.685151
ENSG00000163393	SLC22A15	protein_coding	0.00450399	0.0370875	0.315222
ENSG00000165629	ATP5F1C	protein_coding	0.0045265	0.0372486	-0.312363
ENSG00000120256	LRP11	protein_coding	0.00453033	0.0372559	0.27116
ENSG00000168906	MAT2A	protein_coding	0.00453348	0.0372576	0.379006
ENSG00000214357	NEURL1B	protein_coding	0.00453984	0.0372856	-0.643065
ENSG00000269918	AF131215.6	lncRNA	0.00455053	0.0373491	-0.48417
ENSG00000197971	MBP	protein_coding	0.00455348	0.0373491	0.878289
ENSG00000058063	ATP11B	protein_coding	0.00455964	0.0373755	-0.335303
ENSG00000105058	FAM32A	protein_coding	0.00456924	0.0374299	-0.211714
ENSG00000077097	TOP2B	protein_coding	0.00457627	0.0374511	-0.207008
ENSG00000135723	FHOD1	protein_coding	0.00457776	0.0374511	0.512172
ENSG00000143479	DYRK3	protein_coding	0.00459523	0.0375455	0.504871
ENSG00000186866	POFUT2	protein_coding	0.00459412	0.0375455	0.307584
ENSG00000135835	KIAA1614	protein_coding	0.00460292	0.0375841	0.572668
ENSG00000075826	SEC31B	protein_coding	0.00461063	0.0376227	0.531428
ENSG00000108669	CYTH1	protein_coding	0.00461695	0.0376257	0.411663
ENSG00000015475	BID	protein_coding	0.00461557	0.0376257	-0.403716
ENSG00000104946	TBC1D17	protein_coding	0.00462129	0.0376369	0.220046
ENSG00000164105	SAP30	protein_coding	0.00463152	0.0376959	0.356045
ENSG00000115816	CEBPZ	protein_coding	0.00464073	0.0377466	-0.358521
ENSG00000077380	DYNC1I2	protein_coding	0.00464829	0.0377838	-0.287078
ENSG00000106070	GRB10	protein_coding	0.00467838	0.0380039	0.299635
ENSG00000261342	AC006538.1	lncRNA	0.0046845	0.0380292	0.41767
ENSG00000138802	SEC24B	protein_coding	0.00469322	0.0380756	-0.209325
ENSG00000005007	UPF1	protein_coding	0.00471088	0.0381943	0.314
ENSG00000111266	DUSP16	protein_coding	0.00471709	0.0382202	0.449473
ENSG00000126001	CEP250	protein_coding	0.0047285	0.0382881	0.300193
ENSG00000188385	JAKMIP3	protein_coding	0.0047376	0.0383373	0.357006
ENSG00000145194	ECE2	protein_coding	0.00475074	0.0384191	0.804434
ENSG00000214338	SOGA3	protein_coding	0.00476421	0.0384598	-0.933003
ENSG00000122566	HNRNPA2B1	protein_coding	0.00476257	0.0384598	-0.246128
ENSG00000088247	KHSRP	protein_coding	0.00476491	0.0384598	-0.324007
ENSG00000162076	FLYWCH2	protein_coding	0.00477165	0.0384897	-0.247141
ENSG00000175115	PACS1	protein_coding	0.00477757	0.0385129	-0.313185
ENSG00000118514	ALDH8A1	protein_coding	0.0047953	0.038582	0.475903
ENSG00000105793	GTPBP10	protein_coding	0.00479496	0.038582	-0.293986
ENSG00000243789	JMJD7	protein_coding	0.00479498	0.038582	-0.415407
ENSG00000188786	MTF1	protein_coding	0.00480704	0.0386371	-0.367617
ENSG00000128578	STRIP2	protein_coding	0.00480825	0.0386371	-0.369242
ENSG00000099800	TIMM13	protein_coding	0.00481808	0.0386915	-0.266761
ENSG00000115461	IGFBP5	protein_coding	0.00482398	0.0387143	0.434315
ENSG00000136541	ERMN	protein_coding	0.00484094	0.0388246	0.921357
ENSG00000119655	NPC2	protein_coding	0.00484387	0.0388246	0.489264
ENSG00000253553	AC090578.1	lncRNA	0.00485856	0.0389177	-0.439541
ENSG00000174886	NDUFA11	protein_coding	0.00486201	0.0389207	-0.350372
ENSG00000139278	GLIPR1	protein_coding	0.00487729	0.0390183	0.65321
ENSG00000116141	MARK1	protein_coding	0.0048885	0.0390833	-0.381826
ENSG00000128228	SDF2L1	protein_coding	0.00489316	0.0390958	-0.342487
ENSG00000132950	ZMYM5	protein_coding	0.00489721	0.0391035	-0.45179
ENSG00000154222	CC2D1B	protein_coding	0.00490855	0.0391693	0.348572
ENSG00000171877	FRMD5	protein_coding	0.00492033	0.0392386	0.548012
ENSG00000105426	PTPRS	protein_coding	0.00493538	0.0393204	-0.615505
ENSG00000100292	HMOX1	protein_coding	0.00493682	0.0393204	0.537381
ENSG00000101246	ARFRP1	protein_coding	0.00494258	0.0393416	0.235208
ENSG00000176485	PLAAT3	protein_coding	0.00495144	0.0393873	0.478962
ENSG00000212694	LINC01089	lncRNA	0.00495578	0.0393971	0.503896
ENSG00000178694	NSUN3	protein_coding	0.00498118	0.0395741	-0.327101
ENSG00000170946	DNAJC24	protein_coding	0.00500957	0.0397746	-0.263066
ENSG00000071054	MAP4K4	protein_coding	0.00502771	0.0398919	-0.403029
ENSG00000103942	HOMER2	protein_coding	0.00503064	0.0398919	-0.714199
ENSG00000204767	INSYN2B	protein_coding	0.00504507	0.0399813	0.970075
ENSG00000277972	CISD3	protein_coding	0.00505149	0.040007	0.35251
ENSG00000107020	PLGRKT	protein_coding	0.00510894	0.0404183	-0.373916
ENSG00000167641	PPP1R14A	protein_coding	0.00510981	0.0404183	0.934886
ENSG00000235257	ITGA9-AS1	lncRNA	0.00512334	0.0405	0.552703
ENSG00000136425	CIB2	protein_coding	0.00513573	0.0405726	-0.589259
ENSG00000124588	NQO2	protein_coding	0.00516377	0.0407399	0.368176
ENSG00000137161	CNPY3	protein_coding	0.00516699	0.0407399	0.230357
ENSG00000135063	FAM189A2	protein_coding	0.00516979	0.0407399	0.576045
ENSG00000171649	ZIK1	protein_coding	0.00516285	0.0407399	0.413986
ENSG00000105520	PLPPR2	protein_coding	0.00517757	0.0407758	-0.388359
ENSG00000113296	THBS4	protein_coding	0.00519361	0.0408264	0.619416
ENSG00000171723	GPHN	protein_coding	0.00518832	0.0408264	-0.259256
ENSG00000087111	PIGS	protein_coding	0.00519368	0.0408264	-0.29643
ENSG00000077420	APBB1IP	protein_coding	0.00523459	0.0410969	0.728912
ENSG00000173456	RNF26	protein_coding	0.00523318	0.0410969	0.310901
ENSG00000102780	DGKH	protein_coding	0.00524518	0.0411545	-0.751484
ENSG00000006831	ADIPOR2	protein_coding	0.00524959	0.0411636	0.255869
ENSG00000040341	STAU2	protein_coding	0.00526846	0.0412859	-0.323057
ENSG00000134452	FBH1	protein_coding	0.00527924	0.0413448	0.257729
ENSG00000134480	CCNH	protein_coding	0.00530701	0.0414596	-0.279957
ENSG00000104671	DCTN6	protein_coding	0.00530126	0.0414596	-0.265305
ENSG00000165271	NOL6	protein_coding	0.00530675	0.0414596	0.329975
ENSG00000024422	EHD2	protein_coding	0.00529971	0.0414596	0.596111
ENSG00000080824	HSP90AA1	protein_coding	0.00531743	0.0415154	-0.471988
ENSG00000112576	CCND3	protein_coding	0.00534749	0.0416985	0.226117
ENSG00000197562	RAB40C	protein_coding	0.00534655	0.0416985	0.377881
ENSG00000087253	LPCAT2	protein_coding	0.00535748	0.0417507	0.660959
ENSG00000114346	ECT2	protein_coding	0.00540959	0.0421309	-0.377416
ENSG00000140398	NEIL1	protein_coding	0.0054205	0.0421898	0.438879
ENSG00000176171	BNIP3	protein_coding	0.00543507	0.0422772	-0.310659
ENSG00000197563	PIGN	protein_coding	0.0054605	0.042449	0.307147
ENSG00000153046	CDYL	protein_coding	0.00550296	0.0427527	-0.323401
ENSG00000223496	EXOSC6	protein_coding	0.00551019	0.0427826	0.278386
ENSG00000140374	ETFA	protein_coding	0.00551861	0.0428217	-0.301408
ENSG00000264112	AC015813.1	lncRNA	0.00552472	0.0428428	0.47053
ENSG00000182704	TSKU	protein_coding	0.00553735	0.0429144	-1.12884
ENSG00000170417	TMEM182	protein_coding	0.0055695	0.0431372	-0.432844
ENSG00000105404	RABAC1	protein_coding	0.00557667	0.0431663	-0.283827
ENSG00000179632	MAF1	protein_coding	0.00558525	0.0431847	0.210942
ENSG00000187624	C17orf97	protein_coding	0.00558588	0.0431847	0.316252
ENSG00000133597	ADCK2	protein_coding	0.00559986	0.0432664	0.250044
ENSG00000174145	NWD2	protein_coding	0.00560963	0.0433154	-0.56775
ENSG00000217128	FNIP1	protein_coding	0.00561603	0.0433302	0.251779
ENSG00000147119	CHST7	protein_coding	0.0056184	0.0433302	-0.584416
ENSG00000175104	TRAF6	protein_coding	0.00562778	0.0433761	0.326655
ENSG00000008128	CDK11A	protein_coding	0.00565542	0.0435321	0.392156
ENSG00000163704	PRRT3	protein_coding	0.00565696	0.0435321	0.350516
ENSG00000260260	SNHG19	lncRNA	0.00565835	0.0435321	-0.444144
ENSG00000084072	PPIE	protein_coding	0.0056684	0.0435633	0.265458
ENSG00000151006	PRSS53	protein_coding	0.00566929	0.0435633	0.576537
ENSG00000133884	DPF2	protein_coding	0.00568545	0.043661	0.24016
ENSG00000138311	ZNF365	protein_coding	0.00569122	0.0436787	0.533324
ENSG00000082269	FAM135A	protein_coding	0.00570236	0.0437205	-0.273233
ENSG00000261221	ZNF865	protein_coding	0.00570357	0.0437205	0.41845
ENSG00000112320	SOBP	protein_coding	0.00571235	0.0437612	-0.405856
ENSG00000239697	TNFSF12	protein_coding	0.00571841	0.0437812	0.294211
ENSG00000114850	SSR3	protein_coding	0.00574715	0.0439535	-0.281256
ENSG00000018610	CXorf56	protein_coding	0.00574787	0.0439535	0.337978
ENSG00000270885	RASL10B	protein_coding	0.00576266	0.04404	-0.355069
ENSG00000133574	GIMAP4	protein_coding	0.00577114	0.0440403	0.673509
ENSG00000100678	SLC8A3	protein_coding	0.00576676	0.0440403	-0.40598
ENSG00000108592	FTSJ3	protein_coding	0.00577315	0.0440403	0.284862
ENSG00000074582	BCS1L	protein_coding	0.005793	0.0441651	0.310438
ENSG00000189159	JPT1	protein_coding	0.00579679	0.0441673	-0.34367
ENSG00000163516	ANKZF1	protein_coding	0.00581228	0.0442419	0.369703
ENSG00000107331	ABCA2	protein_coding	0.00581357	0.0442419	0.338024
ENSG00000104907	TRMT1	protein_coding	0.00582806	0.0443255	0.286667
ENSG00000099622	CIRBP	protein_coding	0.00583228	0.0443309	0.30261
ENSG00000106733	NMRK1	protein_coding	0.00584551	0.0444048	0.375572
ENSG00000113384	GOLPH3	protein_coding	0.00587193	0.0445787	-0.312269
ENSG00000075415	SLC25A3	protein_coding	0.0058876	0.0446441	-0.230518
ENSG00000101871	MID1	protein_coding	0.00588415	0.0446441	-0.37605
ENSG00000049167	ERCC8	protein_coding	0.00589806	0.0446966	-0.408466
ENSG00000117569	PTBP2	protein_coding	0.00592469	0.0448178	-0.206627
ENSG00000183196	CHST6	protein_coding	0.00591819	0.0448178	0.648981
ENSG00000129194	SOX15	protein_coding	0.00592375	0.0448178	0.51014
ENSG00000124380	SNRNP27	protein_coding	0.00592838	0.044819	-0.257059
ENSG00000196284	SUPT3H	protein_coding	0.00593314	0.0448282	-0.41765
ENSG00000171368	TPPP	protein_coding	0.00593939	0.0448486	0.288262
ENSG00000084652	TXLNA	protein_coding	0.00597227	0.04507	0.231485
ENSG00000233670	PIRT	protein_coding	0.0059779	0.0450856	0.723338
ENSG00000115561	CHMP3	protein_coding	0.00602768	0.0454069	-0.254367
ENSG00000137038	DMAC1	protein_coding	0.00602412	0.0454069	-0.24983
ENSG00000152128	TMEM163	protein_coding	0.00606331	0.0456209	-0.391493
ENSG00000133401	PDZD2	protein_coding	0.00606034	0.0456209	0.44108
ENSG00000169193	CCDC126	protein_coding	0.00607762	0.0457014	-0.427855
ENSG00000079785	DDX1	protein_coding	0.00608141	0.0457027	-0.277263
ENSG00000243156	MICAL3	protein_coding	0.00609135	0.0457503	0.34132
ENSG00000117597	UTP25	protein_coding	0.0061048	0.0458132	0.240679
ENSG00000141447	OSBPL1A	protein_coding	0.00610876	0.0458132	-0.392952
ENSG00000147010	SH3KBP1	protein_coding	0.0061106	0.0458132	-0.3375
ENSG00000118242	MREG	protein_coding	0.00613413	0.0459624	0.634113
ENSG00000107317	PTGDS	protein_coding	0.00615304	0.0460768	0.799994
ENSG00000079974	RABL2B	protein_coding	0.00616364	0.0461288	0.355469
ENSG00000162636	FAM102B	protein_coding	0.00619258	0.0462766	-0.59425
ENSG00000146386	ABRACL	protein_coding	0.00619437	0.0462766	-0.429073
ENSG00000107731	UNC5B	protein_coding	0.00619102	0.0462766	0.451044
ENSG00000053524	MCF2L2	protein_coding	0.00625488	0.0467011	-0.299524
ENSG00000147224	PRPS1	protein_coding	0.0062784	0.0468491	0.389227
ENSG00000164114	MAP9	protein_coding	0.00628713	0.0468866	-0.337599
ENSG00000164118	CEP44	protein_coding	0.00632827	0.0471655	0.344988
ENSG00000160072	ATAD3B	protein_coding	0.00633415	0.0471816	0.356706
ENSG00000144674	GOLGA4	protein_coding	0.0063431	0.0472204	-0.346393
ENSG00000124145	SDC4	protein_coding	0.00635384	0.0472726	0.675642
ENSG00000188549	CCDC9B	protein_coding	0.00636331	0.0473152	0.557979
ENSG00000213088	ACKR1	protein_coding	0.00637067	0.0473421	0.47269
ENSG00000116171	SCP2	protein_coding	0.00637535	0.047349	-0.222138
ENSG00000163517	HDAC11	protein_coding	0.00639757	0.0474584	0.273524
ENSG00000128872	TMOD2	protein_coding	0.00639684	0.0474584	-0.265105
ENSG00000108474	PIGL	protein_coding	0.00640253	0.0474673	0.322027
ENSG00000185187	SIGIRR	protein_coding	0.00641177	0.0475079	0.543576
ENSG00000136261	BZW2	protein_coding	0.00642799	0.0476003	-0.275846
ENSG00000240891	PLCXD2	protein_coding	0.00643747	0.0476426	-0.58499
ENSG00000156535	CD109	protein_coding	0.00644208	0.0476488	0.533147
ENSG00000171103	TRMT61B	protein_coding	0.00646746	0.0478086	-0.316969
ENSG00000103769	RAB11A	protein_coding	0.0064724	0.0478171	-0.253228
ENSG00000141569	TRIM65	protein_coding	0.00652602	0.0481851	0.455263
ENSG00000165060	FXN	protein_coding	0.00654623	0.0483061	-0.294954
ENSG00000117020	AKT3	protein_coding	0.006578	0.0484558	-0.240535
ENSG00000101255	TRIB3	protein_coding	0.00657521	0.0484558	-0.563908
ENSG00000142149	HUNK	protein_coding	0.00657094	0.0484558	-0.455995
ENSG00000141551	CSNK1D	protein_coding	0.00659444	0.0485486	0.228565
ENSG00000103710	RASL12	protein_coding	0.00660706	0.0485925	0.614256
ENSG00000101310	SEC23B	protein_coding	0.00660809	0.0485925	-0.329163
ENSG00000039523	RIPOR1	protein_coding	0.00662217	0.0486678	0.312431
ENSG00000106546	AHR	protein_coding	0.0066391	0.0487639	0.501094
ENSG00000212978	AC016747.1	lncRNA	0.00666991	0.0489155	0.413111
ENSG00000203778	FAM229B	protein_coding	0.00667415	0.0489155	-0.267149
ENSG00000165475	CRYL1	protein_coding	0.00667205	0.0489155	0.383523
ENSG00000139737	SLAIN1	protein_coding	0.00667522	0.0489155	0.271642
ENSG00000169021	UQCRFS1	protein_coding	0.00669264	0.0490147	-0.334936
ENSG00000145908	ZNF300	protein_coding	0.00671512	0.0490658	-0.663065
ENSG00000103460	TOX3	protein_coding	0.00670428	0.0490658	0.852857
ENSG00000100418	DESI1	protein_coding	0.00671076	0.0490658	0.212948
ENSG00000185386	MAPK11	protein_coding	0.00671445	0.0490658	0.463495
ENSG00000087157	PGS1	protein_coding	0.00672172	0.0490787	0.256163
ENSG00000100387	RBX1	protein_coding	0.00672466	0.0490787	-0.225497
ENSG00000104435	STMN2	protein_coding	0.00673233	0.0491064	-0.572968
ENSG00000084774	CAD	protein_coding	0.00675123	0.0492159	0.430917
ENSG00000174599	TRAM1L1	protein_coding	0.00680236	0.049503	-0.358326
ENSG00000103043	VAC14	protein_coding	0.00679925	0.049503	0.253818
ENSG00000108510	MED13	protein_coding	0.00680037	0.049503	-0.302918
ENSG00000187672	ERC2	protein_coding	0.00680716	0.0495095	-0.326926
ENSG00000136273	HUS1	protein_coding	0.00682898	0.0496396	-0.297644
ENSG00000271892	AC026790.1	lncRNA	0.00685217	0.0497796	0.672199
ENSG00000101161	PRPF6	protein_coding	0.00685694	0.0497856	0.218189
ENSG00000121022	COPS5	protein_coding	0.00687673	0.0498771	-0.24224
ENSG00000130813	SHFL	protein_coding	0.00687743	0.0498771	0.239782
ENSG00000118308	LRMP	protein_coding	0.00689075	0.0499451	0.857376
