## Supplemental Tables S1-S6 for "Spatiotemporal analysis of gene expression in the human dentate gyrus reveals age-associated changes in cellular maturation and neuroinflammation": Supplementary_table_S4.xlsx

### Sheet: GO_CC_DG_age_groups
Cluster	group	age	ID	Description	GeneRatio	BgRatio	pvalue	adjusted pvalue	qvalue	geneID	Count
downregulated.adult	downregulated	adult	GO:0016581	NuRD complex	5/343	14/19594	2.80737e-06	0.000420798	0.000348832	MTA2/GATAD2B/CHD3/CHD5/MTA1	5
downregulated.adult	downregulated	adult	GO:0090545	CHD-type complex	5/343	14/19594	2.80737e-06	0.000420798	0.000348832	MTA2/GATAD2B/CHD3/CHD5/MTA1	5
downregulated.adult	downregulated	adult	GO:0097060	synaptic membrane	21/343	373/19594	2.91546e-06	0.000420798	0.000348832	NLGN2/APH1A/GPM6A/STX4/KCNMA1/LRRC4B/APBA1/ADGRL1/PPP1R9B/GRIN2B/CTNNB1/DLG4/GRIK5/PTPRO/EFNB3/SYP/KCNC3/RIMS4/GRID1/TMEM240/CACNG7	21
downregulated.adult	downregulated	adult	GO:0042734	presynaptic membrane	12/343	143/19594	8.34198e-06	0.00090302	0.000748583	NLGN2/APH1A/GPM6A/STX4/LRRC4B/APBA1/ADGRL1/CTNNB1/GRIK5/EFNB3/SYP/KCNC3	12
downregulated.adult	downregulated	adult	GO:0070603	SWI/SNF superfamily-type complex	9/343	86/19594	1.95507e-05	0.00169309	0.00140353	INO80E/SS18/MTA2/BICRA/GATAD2B/CHD3/CHD5/MTA1/DPF1	9
downregulated.adult	downregulated	adult	GO:1904949	ATPase complex	9/343	88/19594	2.35582e-05	0.00170011	0.00140936	INO80E/SS18/MTA2/BICRA/GATAD2B/CHD3/CHD5/MTA1/DPF1	9
downregulated.adult	downregulated	adult	GO:0099572	postsynaptic specialization	18/343	341/19594	3.5184e-05	0.00194715	0.00161415	NLGN2/ADGRB1/LRRC4B/DLG5/ADGRL1/SRC/PPP1R9B/GRIN2B/DCLK1/CTNNB1/DLG4/GRIK5/PTPRO/EFNB3/PRR12/GRID1/SYNGAP1/CACNG7	18
downregulated.adult	downregulated	adult	GO:0099146	intrinsic component of postsynaptic density membrane	7/343	54/19594	4.13907e-05	0.00194715	0.00161415	LRRC4B/DLG4/GRIK5/PTPRO/EFNB3/GRID1/CACNG7	7
downregulated.adult	downregulated	adult	GO:0098984	neuron to neuron synapse	18/343	347/19594	4.41595e-05	0.00194715	0.00161415	NLGN2/ADGRB1/LRRC4B/DLG5/ADGRL1/SRC/PPP1R9B/GRIN2B/DCLK1/CTNNB1/DLG4/GRIK5/PTPRO/EFNB3/PRR12/GRID1/SYNGAP1/CACNG7	18
downregulated.adult	downregulated	adult	GO:0005667	transcription regulator complex	22/343	483/19594	4.65217e-05	0.00194715	0.00161415	MDM2/SPEN/HNRNPAB/LIN52/NCOA6/NONO/MAFG/CREBBP/MTA2/TLE4/GATAD2B/CHD3/CHD5/TCF4/ARNT/BCL9/CTNNB1/MTA1/TAF5L/FOSL2/RARA/SKI	22
downregulated.adult	downregulated	adult	GO:0014069	postsynaptic density	17/343	318/19594	4.94658e-05	0.00194715	0.00161415	ADGRB1/LRRC4B/DLG5/ADGRL1/SRC/PPP1R9B/GRIN2B/DCLK1/CTNNB1/DLG4/GRIK5/PTPRO/EFNB3/PRR12/GRID1/SYNGAP1/CACNG7	17
downregulated.adult	downregulated	adult	GO:1990907	beta-catenin-TCF complex	4/343	13/19594	5.8228e-05	0.0019988	0.00165696	TLE4/TCF4/BCL9/CTNNB1	4
downregulated.adult	downregulated	adult	GO:0032279	asymmetric synapse	17/343	323/19594	6.001e-05	0.0019988	0.00165696	ADGRB1/LRRC4B/DLG5/ADGRL1/SRC/PPP1R9B/GRIN2B/DCLK1/CTNNB1/DLG4/GRIK5/PTPRO/EFNB3/PRR12/GRID1/SYNGAP1/CACNG7	17
downregulated.adult	downregulated	adult	GO:0098948	intrinsic component of postsynaptic specialization membrane	8/343	80/19594	7.87353e-05	0.00243517	0.0020187	NLGN2/LRRC4B/DLG4/GRIK5/PTPRO/EFNB3/GRID1/CACNG7	8
downregulated.adult	downregulated	adult	GO:0098839	postsynaptic density membrane	8/343	89/19594	0.00016742	0.00436654	0.00361977	LRRC4B/GRIN2B/DLG4/GRIK5/PTPRO/EFNB3/GRID1/CACNG7	8
downregulated.adult	downregulated	adult	GO:0098793	presynapse	21/343	492/19594	0.000170725	0.00436654	0.00361977	NLGN2/APH1A/GPM6A/RAB35/STX4/RNF40/LRRC4B/PPFIA3/APBA1/ADGRL1/SH3GL1/CTNNB1/DLG4/GRIK5/EFNB3/SYP/KCNC3/RIMS4/ZNF804A/NRXN2/NTS	21
downregulated.adult	downregulated	adult	GO:0098978	glutamatergic synapse	16/343	319/19594	0.000171435	0.00436654	0.00361977	GPM6A/STX4/LRRC4B/PPFIA3/GRIPAP1/APBA1/SRC/SH3GL1/DLG4/GRIK5/PTPRO/EFNB3/IL1RAP/GRID1/SYNGAP1/CACNG7	16
downregulated.adult	downregulated	adult	GO:0099634	postsynaptic specialization membrane	9/343	116/19594	0.000204933	0.00480575	0.00398386	NLGN2/LRRC4B/GRIN2B/DLG4/GRIK5/PTPRO/EFNB3/GRID1/CACNG7	9
downregulated.adult	downregulated	adult	GO:0034708	methyltransferase complex	8/343	92/19594	0.000210876	0.00480575	0.00398386	ERH/RNF2/WDR82/KANSL1/EED/NCOA6/KMT2D/WDR4	8
downregulated.adult	downregulated	adult	GO:0099061	integral component of postsynaptic density membrane	6/343	51/19594	0.000255405	0.00542489	0.00449711	LRRC4B/GRIK5/PTPRO/EFNB3/GRID1/CACNG7	6
downregulated.adult	downregulated	adult	GO:0000118	histone deacetylase complex	7/343	72/19594	0.000263101	0.00542489	0.00449711	MTA2/GATAD2B/CHD3/CHD5/HDAC10/MTA1/HR	7
downregulated.adult	downregulated	adult	GO:0150034	distal axon	14/343	270/19594	0.000309344	0.00608845	0.00504719	GPM6A/MYO9A/RNF40/LRIG2/KIF5C/ADGRL1/PPP1R9B/CDK5R2/GDPD5/GRIK5/PTPRO/SYP/ZNF804A/NTS	14
downregulated.adult	downregulated	adult	GO:0048786	presynaptic active zone	7/343	75/19594	0.000338996	0.00638197	0.00529051	GPM6A/STX4/PPFIA3/APBA1/CTNNB1/SYP/RIMS4	7
downregulated.adult	downregulated	adult	GO:0099060	integral component of postsynaptic specialization membrane	7/343	77/19594	0.000398672	0.00719271	0.0059626	NLGN2/LRRC4B/GRIK5/PTPRO/EFNB3/GRID1/CACNG7	7
downregulated.adult	downregulated	adult	GO:0099240	intrinsic component of synaptic membrane	10/343	160/19594	0.000530715	0.00919198	0.00761994	NLGN2/APH1A/GPM6A/LRRC4B/DLG4/GRIK5/PTPRO/EFNB3/GRID1/CACNG7	10
downregulated.adult	downregulated	adult	GO:0030426	growth cone	10/343	161/19594	0.00055726	0.00928052	0.00769335	GPM6A/MYO9A/LRIG2/KIF5C/ADGRL1/PPP1R9B/CDK5R2/GDPD5/PTPRO/ZNF804A	10
downregulated.adult	downregulated	adult	GO:0008328	ionotropic glutamate receptor complex	5/343	40/19594	0.00063519	0.0101866	0.00844443	GRIN2B/DLG4/GRIK5/OLFM2/CACNG7	5
downregulated.adult	downregulated	adult	GO:0030427	site of polarized growth	10/343	167/19594	0.000740643	0.0110811	0.00918597	GPM6A/MYO9A/LRIG2/KIF5C/ADGRL1/PPP1R9B/CDK5R2/GDPD5/PTPRO/ZNF804A	10
downregulated.adult	downregulated	adult	GO:0035097	histone methyltransferase complex	6/343	62/19594	0.000742151	0.0110811	0.00918597	RNF2/WDR82/KANSL1/EED/NCOA6/KMT2D	6
downregulated.adult	downregulated	adult	GO:0043197	dendritic spine	10/343	172/19594	0.000929067	0.0134095	0.0111162	ABI2/GPM6A/STX4/ADGRB1/APBA1/PPP1R9B/DLG4/PTPRO/KCNC3/ZNF804A	10
downregulated.adult	downregulated	adult	GO:0044309	neuron spine	10/343	173/19594	0.000971103	0.0135641	0.0112444	ABI2/GPM6A/STX4/ADGRB1/APBA1/PPP1R9B/DLG4/PTPRO/KCNC3/ZNF804A	10
downregulated.adult	downregulated	adult	GO:0098878	neurotransmitter receptor complex	5/343	45/19594	0.00109818	0.0148598	0.0123184	GRIN2B/DLG4/GRIK5/OLFM2/CACNG7	5
downregulated.adult	downregulated	adult	GO:0099699	integral component of synaptic membrane	9/343	149/19594	0.00126916	0.0166529	0.0138049	NLGN2/APH1A/GPM6A/LRRC4B/GRIK5/PTPRO/EFNB3/GRID1/CACNG7	9
downregulated.adult	downregulated	adult	GO:0015629	actin cytoskeleton	19/343	499/19594	0.00135303	0.0172313	0.0142844	HNRNPK/FLII/MYO9A/MARK2/CDC42BPB/GAS7/SORBS1/CORO1C/SRC/PPP1R9B/SH3GL1/TMOD3/MTSS2/SPRY2/CNN3/RARA/LLGL1/MYLPF/TNNI3	19
downregulated.adult	downregulated	adult	GO:0098936	intrinsic component of postsynaptic membrane	8/343	123/19594	0.00146318	0.0181016	0.0150058	NLGN2/LRRC4B/DLG4/GRIK5/PTPRO/EFNB3/GRID1/CACNG7	8
downregulated.adult	downregulated	adult	GO:0090575	RNA polymerase II transcription regulator complex	11/343	230/19594	0.00252497	0.0295956	0.0245341	HNRNPAB/NONO/MAFG/TLE4/TCF4/ARNT/BCL9/CTNNB1/TAF5L/FOSL2/RARA	11
downregulated.adult	downregulated	adult	GO:1990752	microtubule end	4/343	33/19594	0.00252895	0.0295956	0.0245341	CAMSAP3/CLIP1/NCKAP5L/SPRY2	4
downregulated.adult	downregulated	adult	GO:0010494	cytoplasmic stress granule	6/343	79/19594	0.00261945	0.0298479	0.0247433	HNRNPK/NUFIP2/UBAP2L/RC3H2/ATXN2L/PABPC3	6
downregulated.adult	downregulated	adult	GO:0031519	PcG protein complex	4/343	34/19594	0.00282712	0.0313883	0.0260202	RNF2/UBAP2L/RING1/EED	4
downregulated.adult	downregulated	adult	GO:0071004	U2-type prespliceosome	3/343	17/19594	0.00301345	0.031825	0.0263822	SF3A1/SF3A2/U2AF2	3
downregulated.adult	downregulated	adult	GO:0071010	prespliceosome	3/343	17/19594	0.00301345	0.031825	0.0263822	SF3A1/SF3A2/U2AF2	3
downregulated.adult	downregulated	adult	GO:0045211	postsynaptic membrane	12/343	271/19594	0.0030881	0.0318369	0.0263921	NLGN2/KCNMA1/LRRC4B/GRIN2B/CTNNB1/DLG4/GRIK5/PTPRO/EFNB3/KCNC3/GRID1/CACNG7	12
downregulated.adult	downregulated	adult	GO:0036464	cytoplasmic ribonucleoprotein granule	11/343	243/19594	0.00383869	0.0386547	0.0320439	HNRNPK/NUFIP2/HELZ/UBAP2L/RC3H2/HNRNPAB/POLR2D/ATXN2L/AGO2/TAF5L/PABPC3	11
downregulated.adult	downregulated	adult	GO:0000791	euchromatin	5/343	62/19594	0.00456905	0.0449636	0.0372738	PSIP1/RNF2/SETD5/CTNNB1/DNMT3A	5
downregulated.adult	downregulated	adult	GO:0099055	integral component of postsynaptic membrane	7/343	118/19594	0.00476283	0.045829	0.0379912	NLGN2/LRRC4B/GRIK5/PTPRO/EFNB3/GRID1/CACNG7	7
downregulated.adult	downregulated	adult	GO:0016328	lateral plasma membrane	5/343	64/19594	0.00523343	0.0492625	0.0408375	MARK2/CORO1C/CTNNB1/PTPRO/SLC16A1	5
downregulated.infant	downregulated	infant	GO:0005774	vacuolar membrane	95/1507	449/19594	5.34501e-20	3.66133e-17	2.64437e-17	RAB2A/RAB7A/VPS41/M6PR/STX8/FNIP1/WDR11/VPS33A/VTI1B/PLEKHM2/RRAGA/LMBRD1/DNAJC5/CLTA/AP2M1/AP2S1/CHMP5/DAGLB/CHMP3/LAMTOR5/ATP6AP2/RAB5C/AP1B1/NEU1/ATP6V1A/PIP4P1/CLTC/ATP6V0C/PIP4P2/UBXN6/SLC22A17/TRIM23/ITM2C/CDIP1/TMEM30A/VPS35/CCDC115/CHMP4A/LRRC8A/RAB12/TOM1/BORCS5/MAP1LC3B/CHMP1B/PI4K2A/GABARAPL2/ULK1/ARL8B/RNASEK/PSAP/VPS11/VPS18/GBA/SORT1/ATP6V1H/MARCHF2/ATP6V1F/SLC48A1/NAPG/ATP6V1C1/NSF/ATP6V1G2/VMP1/GABARAPL1/SLC26A11/P2RX4/ATP6V1D/AP1S1/ATP6V1B2/RILP/LAMP2/PLAAT3/GPR143/PLD1/ATP6V1E1/GPR137C/GLIPR1/SLC7A14/AP1S2/MGST1/CD68/STOM/LAPTM5/HLA-DMA/MREG/C3AR1/LAMP5/IRAG2/HLA-DRB1/HLA-DQB1/GFAP/HLA-DPB1/CD74/HLA-DPA1/HLA-DRA	95
downregulated.infant	downregulated	infant	GO:0005765	lysosomal membrane	85/1507	404/19594	7.44806e-18	1.70064e-15	1.22828e-15	RAB2A/RAB7A/VPS41/M6PR/STX8/FNIP1/WDR11/VPS33A/VTI1B/PLEKHM2/RRAGA/LMBRD1/DNAJC5/CLTA/AP2M1/AP2S1/CHMP5/DAGLB/CHMP3/LAMTOR5/ATP6AP2/RAB5C/AP1B1/NEU1/ATP6V1A/PIP4P1/CLTC/ATP6V0C/PIP4P2/UBXN6/TRIM23/ITM2C/CDIP1/TMEM30A/VPS35/CHMP4A/LRRC8A/RAB12/TOM1/BORCS5/CHMP1B/PI4K2A/ARL8B/PSAP/VPS11/VPS18/GBA/SORT1/ATP6V1H/MARCHF2/SLC48A1/NAPG/ATP6V1C1/NSF/SLC26A11/P2RX4/ATP6V1D/AP1S1/ATP6V1B2/RILP/LAMP2/PLAAT3/GPR143/PLD1/ATP6V1E1/GPR137C/GLIPR1/SLC7A14/AP1S2/MGST1/CD68/STOM/LAPTM5/HLA-DMA/MREG/C3AR1/LAMP5/IRAG2/HLA-DRB1/HLA-DQB1/GFAP/HLA-DPB1/CD74/HLA-DPA1/HLA-DRA	85
downregulated.infant	downregulated	infant	GO:0098852	lytic vacuole membrane	85/1507	404/19594	7.44806e-18	1.70064e-15	1.22828e-15	RAB2A/RAB7A/VPS41/M6PR/STX8/FNIP1/WDR11/VPS33A/VTI1B/PLEKHM2/RRAGA/LMBRD1/DNAJC5/CLTA/AP2M1/AP2S1/CHMP5/DAGLB/CHMP3/LAMTOR5/ATP6AP2/RAB5C/AP1B1/NEU1/ATP6V1A/PIP4P1/CLTC/ATP6V0C/PIP4P2/UBXN6/TRIM23/ITM2C/CDIP1/TMEM30A/VPS35/CHMP4A/LRRC8A/RAB12/TOM1/BORCS5/CHMP1B/PI4K2A/ARL8B/PSAP/VPS11/VPS18/GBA/SORT1/ATP6V1H/MARCHF2/SLC48A1/NAPG/ATP6V1C1/NSF/SLC26A11/P2RX4/ATP6V1D/AP1S1/ATP6V1B2/RILP/LAMP2/PLAAT3/GPR143/PLD1/ATP6V1E1/GPR137C/GLIPR1/SLC7A14/AP1S2/MGST1/CD68/STOM/LAPTM5/HLA-DMA/MREG/C3AR1/LAMP5/IRAG2/HLA-DRB1/HLA-DQB1/GFAP/HLA-DPB1/CD74/HLA-DPA1/HLA-DRA	85
downregulated.infant	downregulated	infant	GO:0030133	transport vesicle	72/1507	402/19594	1.07508e-11	1.84107e-09	1.3297e-09	RAB7A/RAB5B/TOR1A/M6PR/SREBF2/COPA/TMEM230/VTI1B/MFF/DNAJC5/CLTA/MCFD2/COPG1/SNAPIN/PPT1/DNM1L/BLOC1S6/SEC22B/ATP6V1A/TRAPPC4/CLTC/PAM/PHAF1/SORL1/RAB11FIP5/TMEM30A/NDEL1/RAB6A/PTPRN/STX1B/RAB12/IQSEC1/BORCS5/MCTP1/PTPRN2/APP/SYT1/TGOLN2/SORT1/SYNPR/BSN/PEF1/CD59/SYN2/DOC2A/COPS4/AP1S1/TPRG1L/NRSN1/RPH3A/PCSK2/LGI3/SNAP25/RAB40B/DTNBP1/GAD2/ECE2/STEAP2/VAMP1/LAPTM5/SEPTIN4/GALNT15/LAMP5/SLC32A1/HLA-DRB1/HLA-DQB1/SYTL4/SPX/HLA-DPB1/CD74/HLA-DPA1/HLA-DRA	72
downregulated.infant	downregulated	infant	GO:0005770	late endosome	56/1507	283/19594	4.24018e-11	5.80905e-09	4.19555e-09	RAB7A/VPS41/M6PR/STX8/TMEM230/VPS33A/VTI1B/PRKAR1A/SNF8/CHMP5/CHMP3/MYO5A/LAMTOR5/PIP4P1/RAB22A/PIP4P2/UBXN6/VPS29/SORL1/SQSTM1/CDIP1/TMEM30A/VPS35/PIK3R4/CHMP4A/FIG4/STOML1/CHMP1B/ARL8B/PRKAR1B/PSAP/VPS11/VPS18/TMEM25/VPS4B/NMNAT2/NDFIP2/MAPK3/MAP2K1/RILP/LAMP2/PLD1/DYSF/BAIAP3/CD68/CTSH/SLC31A2/TF/HLA-DMA/MREG/STEAP3/LAMP5/HLA-DRB1/CRHBP/CD74/HLA-DRA	56
downregulated.infant	downregulated	infant	GO:0098793	presynapse	78/1507	492/19594	6.63295e-10	7.57262e-08	5.46928e-08	UBE2L3/RAB7A/RAB5B/PHB2/EXOC3/TOR1A/TBC1D24/TMEM230/VTI1B/RAB6B/MFF/DNAJC5/CLTA/FXR2/AP2M1/SNAPIN/PPT1/ADAM23/DNM1L/BLOC1S6/CADPS/TRAPPC4/PHAF1/PRNP/CNTNAP1/NAPA/VPS35/NDEL1/PARK7/PTPRN/DNM1/STX1B/RAB12/IQSEC1/SH3GL3/BORCS5/PFN2/PI4K2A/MCTP1/PTPRN2/LIN7B/APP/SYT1/VPS18/SYNPR/BSN/SYNJ1/TANC1/SYN2/STXBP1/NPTN/P2RX4/DNM3/KCNJ9/DOC2A/COPS4/KCNC1/SH3GL2/PACSIN1/TPRG1L/RPH3A/LGI3/SNAP25/KCNC2/RAB40B/ATP2B4/DTNBP1/GAD2/BAIAP3/RIMS3/SNCG/VAMP1/GAD1/SEPTIN4/CNTNAP4/LAMP5/SLC32A1/CRHBP	78
downregulated.infant	downregulated	infant	GO:0030658	transport vesicle membrane	43/1507	205/19594	1.17981e-09	1.15453e-07	8.3385e-08	RAB7A/RAB5B/SREBF2/VTI1B/DNAJC5/CLTA/MCFD2/SNAPIN/DNM1L/SEC22B/CLTC/PAM/PHAF1/SORL1/RAB11FIP5/TMEM30A/PTPRN/BORCS5/MCTP1/PTPRN2/SYT1/SYNPR/BSN/PEF1/CD59/SYN2/DOC2A/AP1S1/TPRG1L/RPH3A/DTNBP1/GAD2/ECE2/VAMP1/LAMP5/SLC32A1/HLA-DRB1/HLA-DQB1/SYTL4/HLA-DPB1/CD74/HLA-DPA1/HLA-DRA	43
downregulated.infant	downregulated	infant	GO:0005759	mitochondrial matrix	74/1507	473/19594	3.30706e-09	2.83167e-07	2.04516e-07	LRPPRC/MRPS18A/NDUFA9/HSPA9/NAXE/OAT/DNAJA3/GLRX5/IDH3G/MYG1/ACADSB/MTRES1/ADPRS/IARS2/MRPL58/ACO2/GFM2/SOD2/HARS2/SUCLA2/SDHAF2/AK3/POLRMT/MRPL51/NAT8L/MRPS7/KARS1/ECHS1/MRPL24/NDUFAF1/MRPL46/PC/TRAP1/PARK7/MRPL30/NDUFB8/ISCA2/MRPS17/NDUFA10/SOD1/PITRM1/MMAB/TK2/ME3/AUH/MRPL48/ETFB/IDH3A/NFS1/BCKDK/PIN4/DDX28/MRPL9/MRPL20/FDX2/ACOT13/DNAJC19/PDP1/PDK3/IDH3B/ARL2/PDK2/ALDH7A1/MRPL2/HAGH/GLRX2/MRPL49/MRPS18C/ALDH2/GSTZ1/GLS/MIPEP/ISCU/ETNPPL	74
downregulated.infant	downregulated	infant	GO:0031300	intrinsic component of organelle membrane	67/1507	412/19594	3.76011e-09	2.86186e-07	2.06696e-07	RAB7A/RAB5B/MFN2/RTN4/SCO1/HSPA9/MMGT1/HACD3/SREBF2/CAMLG/MTLN/MICOS13/MFF/DNAJC5/ARMCX3/LARGE1/COA3/MICU1/AMFR/PIGK/BCAP31/IMMT/WDR83OS/TOMM70/FUNDC1/APOO/MICOS10/EMC7/SLC22A17/GDAP1/COX11/COA1/PINK1/ITM2B/SPCS1/LRRC8A/CCDC47/RTN1/TIMM17B/GHITM/EMC4/B4GAT1/SYT1/EMC2/TMEM70/BSCL2/EMC3/CHCHD6/RHBDD2/INSIG2/P2RX4/PEX11B/MAN1C1/FITM2/LAMP2/WLS/P2RX6/SUN2/STEAP2/MREG/SLC32A1/HLA-DRB1/HLA-DQB1/HLA-DPB1/CD74/HLA-DPA1/HLA-DRA	67
downregulated.infant	downregulated	infant	GO:0101002	ficolin-1-rich granule	39/1507	185/19594	5.95103e-09	4.07646e-07	2.94419e-07	DBNL/NFASC/PSMD7/ASAH1/GPI/ACTR2/PKM/DIAPH1/SRP14/ATG7/ATP6AP2/PSMC2/VPS35L/FTH1/ATP6V0C/XRCC6/ACTR1B/COMMD3/CTSB/YPEL5/PSMD14/PSMA5/PSMB1/CAB39/SIRPA/PTPRN2/PGAM1/ACTR10/ALDOC/GYG1/COTL1/ALAD/LAMP2/A1BG/FGL2/CTSH/GSN/ITGB2/FCER1G	39
downregulated.infant	downregulated	infant	GO:0031902	late endosome membrane	34/1507	152/19594	1.15765e-08	7.20901e-07	5.20666e-07	RAB7A/VPS41/STX8/VPS33A/VTI1B/SNF8/CHMP5/CHMP3/LAMTOR5/PIP4P1/PIP4P2/UBXN6/SORL1/CDIP1/TMEM30A/CHMP4A/FIG4/STOML1/CHMP1B/ARL8B/VPS11/VPS18/VPS4B/NDFIP2/RILP/LAMP2/PLD1/BAIAP3/CD68/HLA-DMA/MREG/LAMP5/HLA-DRB1/HLA-DRA	34
downregulated.infant	downregulated	infant	GO:0031301	integral component of organelle membrane	62/1507	382/19594	1.54691e-08	8.83026e-07	6.3776e-07	RTN4/SCO1/HSPA9/MMGT1/HACD3/SREBF2/CAMLG/MTLN/MICOS13/MFF/ARMCX3/LARGE1/COA3/MICU1/AMFR/PIGK/BCAP31/IMMT/WDR83OS/TOMM70/FUNDC1/APOO/MICOS10/EMC7/SLC22A17/GDAP1/COX11/COA1/PINK1/ITM2B/SPCS1/LRRC8A/CCDC47/RTN1/TIMM17B/GHITM/EMC4/B4GAT1/SYT1/EMC2/TMEM70/BSCL2/EMC3/CHCHD6/RHBDD2/INSIG2/P2RX4/PEX11B/MAN1C1/FITM2/LAMP2/WLS/P2RX6/SUN2/STEAP2/SLC32A1/HLA-DRB1/HLA-DQB1/HLA-DPB1/CD74/HLA-DPA1/HLA-DRA	62
downregulated.infant	downregulated	infant	GO:0019867	outer membrane	44/1507	234/19594	2.53647e-08	1.33652e-06	9.65295e-07	LRPPRC/PHB2/MFN2/HSPA9/MICOS13/MFF/MIGA1/ARMCX3/IMMT/DNM1L/AKAP1/TOMM70/ANKH/BPHL/FUNDC1/APOO/MICOS10/GDAP1/RAB11FIP5/PINK1/RMDN3/BCL2L2/RTN4IP1/MIEF2/TRAPPC2B/HAX1/SNN/ARMCX2/VDAC3/MTCH1/ULK1/CNP/LPIN1/SPART/CHCHD6/MOAP1/MTARC1/ENO1/ASS1/HMOX1/MAOB/MGST1/VAMP1/SEPTIN4	44
downregulated.infant	downregulated	infant	GO:0030667	secretory granule membrane	53/1507	312/19594	3.66322e-08	1.72076e-06	1.24281e-06	RAB7A/RAB5B/EXOC3/CD47/NFASC/DNAJC5/DIAPH1/ATP6AP2/RAB5C/CADPS/VPS35L/PAM/ATP6V0C/TMEM30A/RAB6A/RAB4B/TOM1/HMOX2/APLP2/SIRPA/PTPRN2/PSAP/CYB5R1/SYT1/CD59/PCDH7/CYSTM1/ANXA7/RHOG/ATP6V1D/SPARC/KCNAB2/LAMP2/PLD1/CD109/GLIPR1/SNAP25/CD14/SVIP/MGST1/CD68/STOM/VAMP1/PTPRC/TYROBP/C3AR1/IRAG2/CD44/ITGB2/OLR1/CD53/SYTL4/FCER1G	53
downregulated.infant	downregulated	infant	GO:0005741	mitochondrial outer membrane	40/1507	205/19594	3.7681e-08	1.72076e-06	1.24281e-06	PHB2/MFN2/HSPA9/MICOS13/MFF/MIGA1/ARMCX3/IMMT/DNM1L/AKAP1/TOMM70/BPHL/FUNDC1/APOO/MICOS10/GDAP1/RAB11FIP5/PINK1/RMDN3/BCL2L2/RTN4IP1/MIEF2/HAX1/SNN/ARMCX2/VDAC3/MTCH1/ULK1/CNP/LPIN1/SPART/CHCHD6/MOAP1/MTARC1/ASS1/HMOX1/MAOB/MGST1/VAMP1/SEPTIN4	40
downregulated.infant	downregulated	infant	GO:1904813	ficolin-1-rich granule lumen	29/1507	124/19594	4.80799e-08	2.05842e-06	1.48668e-06	DBNL/PSMD7/ASAH1/GPI/ACTR2/PKM/SRP14/ATG7/PSMC2/FTH1/XRCC6/ACTR1B/COMMD3/CTSB/YPEL5/PSMD14/PSMA5/PSMB1/CAB39/PGAM1/ACTR10/ALDOC/GYG1/COTL1/ALAD/A1BG/FGL2/CTSH/GSN	29
downregulated.infant	downregulated	infant	GO:0031968	organelle outer membrane	43/1507	232/19594	5.61444e-08	2.26229e-06	1.63392e-06	LRPPRC/PHB2/MFN2/HSPA9/MICOS13/MFF/MIGA1/ARMCX3/IMMT/DNM1L/AKAP1/TOMM70/BPHL/FUNDC1/APOO/MICOS10/GDAP1/RAB11FIP5/PINK1/RMDN3/BCL2L2/RTN4IP1/MIEF2/TRAPPC2B/HAX1/SNN/ARMCX2/VDAC3/MTCH1/ULK1/CNP/LPIN1/SPART/CHCHD6/MOAP1/MTARC1/ENO1/ASS1/HMOX1/MAOB/MGST1/VAMP1/SEPTIN4	43
downregulated.infant	downregulated	infant	GO:0016471	vacuolar proton-transporting V-type ATPase complex	12/1507	25/19594	8.29451e-08	3.15652e-06	2.27978e-06	ATP6AP2/ATP6V1A/ATP6V0C/CCDC115/RNASEK/ATP6V1H/ATP6V1F/ATP6V1C1/ATP6V1G2/ATP6V1D/ATP6V1B2/ATP6V1E1	12
downregulated.infant	downregulated	infant	GO:0008021	synaptic vesicle	38/1507	196/19594	9.76087e-08	3.51905e-06	2.54161e-06	RAB7A/RAB5B/TOR1A/TMEM230/VTI1B/MFF/DNAJC5/CLTA/SNAPIN/PPT1/DNM1L/TRAPPC4/PHAF1/NDEL1/STX1B/RAB12/IQSEC1/BORCS5/MCTP1/PTPRN2/APP/SYT1/SYNPR/BSN/SYN2/DOC2A/COPS4/TPRG1L/RPH3A/LGI3/SNAP25/RAB40B/DTNBP1/GAD2/VAMP1/SEPTIN4/LAMP5/SLC32A1	38
downregulated.infant	downregulated	infant	GO:0034774	secretory granule lumen	53/1507	322/19594	1.06451e-07	3.64596e-06	2.63327e-06	PSMD1/DBNL/SPTAN1/SDCBP/VTI1B/PSMD7/GPI/ACTR2/FAM3C/PKM/GDI2/SCCPDH/SRP14/ATG7/PSMC2/NEU1/XRCC6/ACTR1B/PTGES2/PSMD14/PSMA5/ACTN2/FTL/PSMB1/CAB39/OLA1/APP/PGAM1/TOLLIP/PRDX6/HEXB/ACTR10/C6orf120/ALDOC/ACTN1/GYG1/COTL1/RNASET2/ALAD/SPARC/ADA2/A1BG/PYCARD/F8/SELENOP/DNASE1L1/PRKCD/CHI3L1/CTSH/GSN/TF/C3/PADI2	53
downregulated.infant	downregulated	infant	GO:0070382	exocytic vesicle	40/1507	214/19594	1.27663e-07	4.16425e-06	3.0076e-06	RAB7A/RAB5B/TOR1A/TMEM230/VTI1B/MFF/DNAJC5/CLTA/SNAPIN/PPT1/DNM1L/TRAPPC4/PHAF1/NDEL1/RAB6A/STX1B/RAB12/IQSEC1/BORCS5/MCTP1/PTPRN2/APP/SYT1/SYNPR/BSN/SYN2/DOC2A/COPS4/TPRG1L/RPH3A/LGI3/SNAP25/RAB40B/DTNBP1/GAD2/VAMP1/SEPTIN4/LAMP5/SLC32A1/SYTL4	40
downregulated.infant	downregulated	infant	GO:0060205	cytoplasmic vesicle lumen	53/1507	325/19594	1.44844e-07	4.50992e-06	3.25726e-06	PSMD1/DBNL/SPTAN1/SDCBP/VTI1B/PSMD7/GPI/ACTR2/FAM3C/PKM/GDI2/SCCPDH/SRP14/ATG7/PSMC2/NEU1/XRCC6/ACTR1B/PTGES2/PSMD14/PSMA5/ACTN2/FTL/PSMB1/CAB39/OLA1/APP/PGAM1/TOLLIP/PRDX6/HEXB/ACTR10/C6orf120/ALDOC/ACTN1/GYG1/COTL1/RNASET2/ALAD/SPARC/ADA2/A1BG/PYCARD/F8/SELENOP/DNASE1L1/PRKCD/CHI3L1/CTSH/GSN/TF/C3/PADI2	53
downregulated.infant	downregulated	infant	GO:0000221	vacuolar proton-transporting V-type ATPase, V1 domain	8/1507	11/19594	1.6078e-07	4.78844e-06	3.45842e-06	ATP6V1A/ATP6V1H/ATP6V1F/ATP6V1C1/ATP6V1G2/ATP6V1D/ATP6V1B2/ATP6V1E1	8
downregulated.infant	downregulated	infant	GO:0031983	vesicle lumen	53/1507	327/19594	1.77325e-07	5.06116e-06	3.65539e-06	PSMD1/DBNL/SPTAN1/SDCBP/VTI1B/PSMD7/GPI/ACTR2/FAM3C/PKM/GDI2/SCCPDH/SRP14/ATG7/PSMC2/NEU1/XRCC6/ACTR1B/PTGES2/PSMD14/PSMA5/ACTN2/FTL/PSMB1/CAB39/OLA1/APP/PGAM1/TOLLIP/PRDX6/HEXB/ACTR10/C6orf120/ALDOC/ACTN1/GYG1/COTL1/RNASET2/ALAD/SPARC/ADA2/A1BG/PYCARD/F8/SELENOP/DNASE1L1/PRKCD/CHI3L1/CTSH/GSN/TF/C3/PADI2	53
downregulated.infant	downregulated	infant	GO:0033176	proton-transporting V-type ATPase complex	12/1507	27/19594	2.39782e-07	6.57003e-06	4.74516e-06	ATP6AP2/ATP6V1A/ATP6V0C/CCDC115/RNASEK/ATP6V1H/ATP6V1F/ATP6V1C1/ATP6V1G2/ATP6V1D/ATP6V1B2/ATP6V1E1	12
downregulated.infant	downregulated	infant	GO:0005776	autophagosome	26/1507	112/19594	2.73961e-07	7.21783e-06	5.21303e-06	RAB7A/TMEM230/VPS33A/CHMP5/CHMP3/ATP6AP2/FTH1/SQSTM1/PIK3R4/CHMP4A/RAB12/FTL/ZFYVE1/MAP1LC3B/CHMP1B/GABARAPL2/ULK1/VPS11/VPS18/VMP1/GABARAPL1/PEG3/OPTN/PIP4K2C/LAMP2/PIP4K2A	26
downregulated.infant	downregulated	infant	GO:0033180	proton-transporting V-type ATPase, V1 domain	8/1507	12/19594	4.49612e-07	1.14068e-05	8.2385e-06	ATP6V1A/ATP6V1H/ATP6V1F/ATP6V1C1/ATP6V1G2/ATP6V1D/ATP6V1B2/ATP6V1E1	8
downregulated.infant	downregulated	infant	GO:0005766	primary lysosome	31/1507	155/19594	7.12998e-07	1.68415e-05	1.21637e-05	PSMD1/SDCBP/ACTR2/DNAJC5/GDI2/RAB5C/ATP6V0C/PTGES2/TMEM30A/FTL/TOM1/PSAP/TOLLIP/PRDX6/ANXA11/HEXB/ACTR10/C6orf120/RNASET2/ADA2/LAMP2/GLIPR1/PYCARD/PRKCD/MGST1/CD68/STOM/C3AR1/IRAG2/C3/PADI2	31
downregulated.infant	downregulated	infant	GO:0042582	azurophil granule	31/1507	155/19594	7.12998e-07	1.68415e-05	1.21637e-05	PSMD1/SDCBP/ACTR2/DNAJC5/GDI2/RAB5C/ATP6V0C/PTGES2/TMEM30A/FTL/TOM1/PSAP/TOLLIP/PRDX6/ANXA11/HEXB/ACTR10/C6orf120/RNASET2/ADA2/LAMP2/GLIPR1/PYCARD/PRKCD/MGST1/CD68/STOM/C3AR1/IRAG2/C3/PADI2	31
downregulated.infant	downregulated	infant	GO:0098573	intrinsic component of mitochondrial membrane	22/1507	90/19594	8.73366e-07	1.99419e-05	1.44029e-05	MFN2/SCO1/HSPA9/MTLN/MICOS13/MFF/ARMCX3/COA3/MICU1/IMMT/TOMM70/FUNDC1/APOO/MICOS10/GDAP1/COX11/COA1/PINK1/TIMM17B/GHITM/TMEM70/CHCHD6	22
downregulated.infant	downregulated	infant	GO:0005775	vacuolar lumen	33/1507	174/19594	1.11837e-06	2.47123e-05	1.78483e-05	PSMD1/SDCBP/ASAH1/ACTR2/GDI2/PPT1/NEU1/LIPA/PTGES2/CTSB/FTL/IDS/PSAP/GBA/TOLLIP/TPP1/PRDX6/HEXB/ACTR10/C6orf120/MAN2B2/GYG1/RNASET2/ADA2/LAMP2/PRELP/PYCARD/EPDR1/PRKCD/SDC4/C3/PADI2/CD74	33
downregulated.infant	downregulated	infant	GO:0098798	mitochondrial protein-containing complex	45/1507	281/19594	2.05852e-06	4.40653e-05	3.18259e-05	PHB2/MRPS18A/NDUFA9/HSPA9/SDHB/MICOS13/IDH3G/MICU1/IMMT/MRPL58/NDUFV2/TOMM70/APOO/POLRMT/MICOS10/MICU3/SDHA/MRPL51/MRPS7/MRPL24/NDUFAF1/MRPL46/COX5A/MRPL30/NDUFB8/MRPS17/NDUFA10/TIMM8A/MRPL48/IDH3A/BCKDK/TIMM17B/NDUFB6/MRPL9/MRPL20/NDUFB10/DNAJC19/TIMM10/IDH3B/PDK2/MRPL2/CHCHD6/MRPL49/MRPS18C/COX7A1	45
downregulated.infant	downregulated	infant	GO:0032592	integral component of mitochondrial membrane	21/1507	88/19594	2.33927e-06	4.85575e-05	3.50703e-05	SCO1/HSPA9/MTLN/MICOS13/MFF/ARMCX3/COA3/MICU1/IMMT/TOMM70/FUNDC1/APOO/MICOS10/GDAP1/COX11/COA1/PINK1/TIMM17B/GHITM/TMEM70/CHCHD6	21
downregulated.infant	downregulated	infant	GO:0005838	proteasome regulatory particle	9/1507	19/19594	4.18003e-06	8.42153e-05	6.08239e-05	PSMD1/PSMC6/PSMD7/PSMC1/PSMC2/PSMD14/PSMD4/PSMD8/PSMC5	9
downregulated.infant	downregulated	infant	GO:0030135	coated vesicle	45/1507	290/19594	4.86024e-06	9.51219e-05	6.87012e-05	VPS41/DBNL/M6PR/SREBF2/COPA/VPS33A/VTI1B/LMBRD1/DNAJC5/CLTA/MCFD2/AP2M1/AP2S1/COPG1/EPN1/BCAP31/SEC22B/TMED4/CLTC/CCDC115/HAX1/VPS11/APP/SYT1/VPS18/TGOLN2/SORT1/PEF1/CD59/AP1S1/SH3GL2/PACSIN1/PITPNM3/F8/GAD2/STEAP2/TF/GAD1/SLC32A1/HLA-DRB1/HLA-DQB1/HLA-DPB1/CD74/HLA-DPA1/HLA-DRA	45
downregulated.infant	downregulated	infant	GO:0005635	nuclear envelope	65/1507	479/19594	5.17742e-06	9.85148e-05	7.11517e-05	LRPPRC/RTN4/TOR1A/HACD3/KLHDC2/SDCBP/KPNA4/AKIRIN1/TEX2/AGPAT3/PAFAH1B1/CHMP5/CHMP3/RTCB/RNF6/DCTN1/TMEM120A/PRNP/SORL1/TXNL4A/THAP7/NDEL1/MRPS23/CHMP4A/NUP88/GPX4/TRAPPC2B/HAX1/NAPEPLD/GAPDH/UTP18/CHMP1B/PCYT1A/CLCC1/INPP4A/APP/SORT1/PRKCZ/ANXA11/LPIN1/SMOX/PAK1/P2RX4/PLA2G4C/GCHFR/TYRO3/ENO1/TMX4/HTATIP2/MAPK3/P2RX6/MX1/PLAAT3/S100A6/ADRA1B/SH3BGRL2/SUN2/RAB40B/PTGES/ALOX5AP/PTGDS/ITGB4/IRAG2/AQP1/TMEM176B	65
downregulated.infant	downregulated	infant	GO:0000502	proteasome complex	16/1507	59/19594	6.34962e-06	0.000114856	8.29537e-05	RAD23A/PSMB2/PSMD1/PSMC6/PSMD7/PSMC1/PSMC2/UCHL5/PSMA1/PSMD14/PSMB6/PSMA5/PSMD4/PSMD8/PSMB1/PSMC5	16
downregulated.infant	downregulated	infant	GO:0043025	neuronal cell body	65/1507	482/19594	6.37155e-06	0.000114856	8.29537e-05	DBNL/GLRX5/VTI1B/FXR2/PAFAH1B1/AMFR/PPT1/MAP1S/ZPR1/CRIPT/DCTN1/PAM/ATXN10/SORL1/VPS35/NDEL1/PTPRN/SOD1/CKB/PI4K2A/UCHL1/SLC12A5/APP/CNKSR2/KNDC1/OLFM1/PRKCZ/CIT/TANC1/PMM1/KCNC4/GLRX2/KCND3/ZNF385A/ENO2/KIF5A/P2RX4/KCNC1/NCDN/P2RX6/KCNN3/S100B/NRSN1/KCNIP4/NQO1/SCN1B/PCSK2/PYCARD/ASS1/APOD/KCNC2/DTNBP1/MBP/COBL/KCNK1/GRIA4/SNCG/CNTN2/GRIN3A/SEPTIN4/AIF1/ERMN/CRHBP/TAC1/CX3CR1	65
downregulated.infant	downregulated	infant	GO:0030672	synaptic vesicle membrane	22/1507	103/19594	9.45172e-06	0.000161861	0.000116903	RAB7A/RAB5B/DNAJC5/CLTA/SNAPIN/DNM1L/PHAF1/BORCS5/MCTP1/PTPRN2/SYT1/SYNPR/BSN/SYN2/DOC2A/TPRG1L/RPH3A/DTNBP1/GAD2/VAMP1/LAMP5/SLC32A1	22
downregulated.infant	downregulated	infant	GO:0099501	exocytic vesicle membrane	22/1507	103/19594	9.45172e-06	0.000161861	0.000116903	RAB7A/RAB5B/DNAJC5/CLTA/SNAPIN/DNM1L/PHAF1/BORCS5/MCTP1/PTPRN2/SYT1/SYNPR/BSN/SYN2/DOC2A/TPRG1L/RPH3A/DTNBP1/GAD2/VAMP1/LAMP5/SLC32A1	22
downregulated.infant	downregulated	infant	GO:0005743	mitochondrial inner membrane	64/1507	491/19594	2.21671e-05	0.000370353	0.000267485	PHB2/MRPS18A/PARL/SCO1/NDUFA9/HSPA9/TMEM126A/CDS2/PMPCB/SDHB/MTLN/MRPS25/MICOS13/COA3/MICU1/PGS1/IMMT/MRPL58/NDUFV2/NDUFAF6/APOO/MICOS10/MICU3/SDHA/MRPL51/MRPS7/MRPL24/COX11/NDUFAF1/COA1/MRPL46/PINK1/TRAP1/SLC25A14/COX5A/MRPL30/MRPS23/NDUFB8/MRPS17/COQ8A/NDUFA10/DMAC2L/SLC25A26/TIMM8A/MRPL48/TMEM242/TIMM17B/NDUFB6/GHITM/TMEM126B/MRPL9/MRPL20/NDUFAF3/HIGD1A/NDUFB10/CNP/DNAJC19/TMEM70/TIMM10/MRPL2/CHCHD6/MRPL49/MRPS18C/COX7A1	64
downregulated.infant	downregulated	infant	GO:1905369	endopeptidase complex	18/1507	79/19594	2.38776e-05	0.000377656	0.00027276	RAD23A/PSMB2/PSMD1/PSMC6/PSMD7/PIGK/PSMC1/PSMC2/UCHL5/PSMA1/PSMD14/PSMB6/PSMA5/PSMD4/PSMD8/PSMB1/PSMC5/CAPNS1	18
downregulated.infant	downregulated	infant	GO:0042470	melanosome	22/1507	109/19594	2.42582e-05	0.000377656	0.00027276	RAB2A/RAB7A/RAB5B/SDCBP/DNAJC5/MYO5A/RAB5C/SEC22B/CLTC/CTSB/YWHAZ/CNP/TPP1/ANXA11/ATP6V1G2/GCHFR/ATP6V1B2/ATP1A1/GPR143/DTNBP1/STOM/MREG	22
downregulated.infant	downregulated	infant	GO:0048770	pigment granule	22/1507	109/19594	2.42582e-05	0.000377656	0.00027276	RAB2A/RAB7A/RAB5B/SDCBP/DNAJC5/MYO5A/RAB5C/SEC22B/CLTC/CTSB/YWHAZ/CNP/TPP1/ANXA11/ATP6V1G2/GCHFR/ATP6V1B2/ATP1A1/GPR143/DTNBP1/STOM/MREG	22
downregulated.infant	downregulated	infant	GO:0022624	proteasome accessory complex	9/1507	23/19594	2.78699e-05	0.000424242	0.000306406	PSMD1/PSMC6/PSMD7/PSMC1/PSMC2/PSMD14/PSMD4/PSMD8/PSMC5	9
downregulated.infant	downregulated	infant	GO:0030662	coated vesicle membrane	30/1507	176/19594	2.99461e-05	0.000445936	0.000322075	DBNL/M6PR/SREBF2/COPA/VTI1B/DNAJC5/CLTA/MCFD2/AP2M1/AP2S1/COPG1/EPN1/SEC22B/CLTC/SYT1/TGOLN2/PEF1/CD59/AP1S1/SH3GL2/GAD2/TF/GAD1/SLC32A1/HLA-DRB1/HLA-DQB1/HLA-DPB1/CD74/HLA-DPA1/HLA-DRA	30
downregulated.infant	downregulated	infant	GO:0030665	clathrin-coated vesicle membrane	22/1507	111/19594	3.25955e-05	0.000465165	0.000335962	DBNL/M6PR/DNAJC5/CLTA/AP2M1/AP2S1/EPN1/CLTC/SYT1/TGOLN2/AP1S1/SH3GL2/GAD2/TF/GAD1/SLC32A1/HLA-DRB1/HLA-DQB1/HLA-DPB1/CD74/HLA-DPA1/HLA-DRA	22
downregulated.infant	downregulated	infant	GO:1905368	peptidase complex	22/1507	111/19594	3.25955e-05	0.000465165	0.000335962	RAD23A/PSMB2/PSMD1/PSMC6/PSMD7/TAF9/PIGK/PSMC1/PSMC2/SEC11C/SUPT7L/UCHL5/SPCS1/PSMA1/PSMD14/PSMB6/PSMA5/PSMD4/PSMD8/PSMB1/PSMC5/CAPNS1	22
downregulated.infant	downregulated	infant	GO:0044304	main axon	15/1507	61/19594	4.36191e-05	0.000609777	0.000440407	NRCAM/NFASC/CNTNAP1/ROBO2/KCNQ3/APP/KCNC1/KCNAB2/SCN1B/EPB41L3/KCNC2/MBP/CNTN2/ERMN/CRHBP	15
downregulated.infant	downregulated	infant	GO:0070820	tertiary granule	28/1507	164/19594	5.27741e-05	0.000723005	0.000522185	DBNL/SPTAN1/CD47/NFASC/ASAH1/DIAPH1/ATP6AP2/VPS35L/FTH1/ATP6V0C/YPEL5/SIRPA/PTPRN2/CD59/ALDOC/CYSTM1/KCNAB2/LAMP2/PLD1/SNAP25/SVIP/CTSH/STOM/VAMP1/ITGB2/OLR1/CD53/FCER1G	28
downregulated.infant	downregulated	infant	GO:0032588	trans-Golgi network membrane	20/1507	100/19594	6.40635e-05	0.000844991	0.000610289	M6PR/CLTA/COG1/AP1B1/ARFIP2/CLTC/RAB6A/APP/RHOBTB3/ARL1/AP1S1/AP1S2/BAIAP3/PLD4/HLA-DRB1/HLA-DQB1/HLA-DPB1/CD74/HLA-DPA1/HLA-DRA	20
downregulated.infant	downregulated	infant	GO:0030136	clathrin-coated vesicle	31/1507	192/19594	6.49514e-05	0.000844991	0.000610289	VPS41/DBNL/M6PR/VPS33A/LMBRD1/DNAJC5/CLTA/AP2M1/AP2S1/EPN1/BCAP31/CLTC/HAX1/VPS11/SYT1/VPS18/TGOLN2/SORT1/AP1S1/SH3GL2/GAD2/STEAP2/TF/GAD1/SLC32A1/HLA-DRB1/HLA-DQB1/HLA-DPB1/CD74/HLA-DPA1/HLA-DRA	31
downregulated.infant	downregulated	infant	GO:0033178	proton-transporting two-sector ATPase complex, catalytic domain	8/1507	20/19594	6.53789e-05	0.000844991	0.000610289	ATP6V1A/ATP6V1H/ATP6V1F/ATP6V1C1/ATP6V1G2/ATP6V1D/ATP6V1B2/ATP6V1E1	8
downregulated.infant	downregulated	infant	GO:0016469	proton-transporting two-sector ATPase complex	13/1507	50/19594	7.49712e-05	0.000951023	0.00068687	ATP6AP2/ATP6V1A/ATP6V0C/CCDC115/DMAC2L/RNASEK/ATP6V1H/ATP6V1F/ATP6V1C1/ATP6V1G2/ATP6V1D/ATP6V1B2/ATP6V1E1	13
downregulated.infant	downregulated	infant	GO:0098984	neuron to neuron synapse	47/1507	347/19594	0.000105336	0.00129195	0.000933101	ADD1/NRCAM/PHB2/RTN4/CLSTN1/DBNL/ACTR2/FXR2/ARF1/CRIPT/PRNP/VPS35/BCR/IQSEC1/SH3GL3/PSD3/YWHAZ/PJA2/NCS1/CLSTN3/LIN7B/PRKAR1B/INPP4A/SYT1/CNKSR2/CPEB1/PRKCZ/BSN/TANC1/NSF/KCND3/SYN2/DMTN/NPTN/P2RX4/DNM3/AKAP5/CAMK2N1/P2RX6/ATP1A1/MINK1/CACNG3/SH2D5/DTNBP1/NOS1/NEFH/GRIN3A	47
downregulated.infant	downregulated	infant	GO:0014069	postsynaptic density	44/1507	318/19594	0.000105619	0.00129195	0.000933101	ADD1/NRCAM/PHB2/RTN4/CLSTN1/DBNL/ACTR2/FXR2/ARF1/CRIPT/PRNP/VPS35/BCR/IQSEC1/SH3GL3/PSD3/PJA2/NCS1/CLSTN3/LIN7B/INPP4A/CNKSR2/CPEB1/PRKCZ/BSN/TANC1/NSF/KCND3/SYN2/DMTN/NPTN/P2RX4/DNM3/AKAP5/CAMK2N1/P2RX6/ATP1A1/MINK1/CACNG3/SH2D5/DTNBP1/NOS1/NEFH/GRIN3A	44
downregulated.infant	downregulated	infant	GO:0070821	tertiary granule membrane	16/1507	73/19594	0.000109335	0.00131394	0.000948985	CD47/ATP6AP2/ATP6V0C/SIRPA/CD59/CYSTM1/KCNAB2/PLD1/SNAP25/SVIP/STOM/VAMP1/ITGB2/OLR1/CD53/FCER1G	16
downregulated.infant	downregulated	infant	GO:0005884	actin filament	21/1507	113/19594	0.000129055	0.00152418	0.00110083	NCKAP1/DBNL/DNAJA3/CTTN/MYO5A/DIAPH1/DUSP22/ACTN2/VPS18/RHOQ/ACTN1/DMTN/PAK1/COTL1/TFPT/PDLIM4/RCSD1/COBL/AIF1/LDB3/HCLS1	21
downregulated.infant	downregulated	infant	GO:0099572	postsynaptic specialization	46/1507	341/19594	0.000136624	0.00158623	0.00114564	ADD1/NRCAM/PHB2/RTN4/CLSTN1/DBNL/ACTR2/FXR2/ARF1/CRIPT/PRNP/VPS35/BCR/IQSEC1/SH3GL3/PSD3/PJA2/NCS1/CLSTN3/LIN7B/INPP4A/CNKSR2/CPEB1/GABRG2/PRKCZ/BSN/TANC1/NSF/KCND3/SYN2/DMTN/NPTN/P2RX4/DNM3/AKAP5/CAMK2N1/P2RX6/ATP1A1/MINK1/CACNG3/SH2D5/DTNBP1/NOS1/NEFH/GRIN3A/CHRNA1	46
downregulated.infant	downregulated	infant	GO:0032279	asymmetric synapse	44/1507	323/19594	0.000151326	0.00172162	0.00124343	ADD1/NRCAM/PHB2/RTN4/CLSTN1/DBNL/ACTR2/FXR2/ARF1/CRIPT/PRNP/VPS35/BCR/IQSEC1/SH3GL3/PSD3/PJA2/NCS1/CLSTN3/LIN7B/INPP4A/CNKSR2/CPEB1/PRKCZ/BSN/TANC1/NSF/KCND3/SYN2/DMTN/NPTN/P2RX4/DNM3/AKAP5/CAMK2N1/P2RX6/ATP1A1/MINK1/CACNG3/SH2D5/DTNBP1/NOS1/NEFH/GRIN3A	44
downregulated.infant	downregulated	infant	GO:0042613	MHC class II protein complex	7/1507	17/19594	0.000153312	0.00172162	0.00124343	HLA-DMA/HLA-DRB1/HLA-DQB1/HLA-DPB1/CD74/HLA-DPA1/HLA-DRA	7
downregulated.infant	downregulated	infant	GO:0030427	site of polarized growth	27/1507	167/19594	0.000182783	0.00201946	0.00145854	EXOC3/TOR1A/DBNL/COPA/CTTN/FXR2/PAFAH1B1/MYO5A/AMFR/MAPK8IP3/ZPR1/PINK1/NDEL1/ABITRAM/PI4K2A/APP/OLFM1/MYH14/ENO2/DCTN2/ARHGAP4/NRSN1/SNAP25/DTNBP1/COBL/LAMP5/HCLS1	27
downregulated.infant	downregulated	infant	GO:0005802	trans-Golgi network	37/1507	260/19594	0.000205726	0.00222136	0.00160436	M6PR/STX8/TMEM230/WDR11/CLTA/FAM91A1/COG1/AP1B1/ARFIP2/CLTC/PAM/PHAF1/SORL1/RAB6A/PI4K2A/SLC66A2/TRAPPC6A/APP/GBA/TGOLN2/PREPL/NMNAT2/RHOBTB3/ARL1/AP1S1/OPTN/WLS/SNAP25/AP1S2/BAIAP3/PLD4/HLA-DRB1/HLA-DQB1/HLA-DPB1/CD74/HLA-DPA1/HLA-DRA	37
downregulated.infant	downregulated	infant	GO:1904115	axon cytoplasm	14/1507	62/19594	0.000207543	0.00222136	0.00160436	ARMCX3/PAFAH1B1/SNAPIN/MAPK8IP3/BLOC1S6/NDEL1/SOD1/AP3M2/UCHL1/ARL8B/BLOC1S2/ACTR10/KIF5A/DTNBP1	14
downregulated.infant	downregulated	infant	GO:0150034	distal axon	38/1507	270/19594	0.000213816	0.00224117	0.00161867	EXOC3/TOR1A/TBC1D24/COPA/CTTN/FXR2/PAFAH1B1/MYO5A/AMFR/MAPK8IP3/ZPR1/PRNP/PINK1/NDEL1/PTPRN/ABITRAM/APP/OLFM1/MYH14/SYNJ1/TANC1/ENO2/DCTN2/P2RX4/KCNC1/PACSIN1/TPRG1L/ARHGAP4/NRSN1/SNAP25/KCNC2/DTNBP1/COBL/SNCG/GAD1/LAMP5/SLC32A1/CRHBP	38
downregulated.infant	downregulated	infant	GO:0001401	SAM complex	6/1507	13/19594	0.000219209	0.00224117	0.00161867	HSPA9/MICOS13/IMMT/APOO/MICOS10/CHCHD6	6
downregulated.infant	downregulated	infant	GO:0140275	MIB complex	6/1507	13/19594	0.000219209	0.00224117	0.00161867	HSPA9/MICOS13/IMMT/APOO/MICOS10/CHCHD6	6
downregulated.infant	downregulated	infant	GO:0055037	recycling endosome	30/1507	196/19594	0.00022427	0.00225919	0.00163168	COMMD1/RNF11/STX8/TMEM230/VTI1B/SNF8/MYO5A/SORL1/RAB11FIP5/RAB12/FIG4/RAB4B/EHD3/TUBGCP4/RABGEF1/RFFL/MCTP1/ULK1/DYNC1I1/INPP4A/APP/TPP1/AKAP5/OPTN/PDLIM4/KCNK1/BAIAP3/SLC31A2/TF/LAMP5	30
downregulated.infant	downregulated	infant	GO:0031305	integral component of mitochondrial inner membrane	13/1507	56/19594	0.000258886	0.0025701	0.00185624	SCO1/HSPA9/MTLN/MICOS13/COA3/IMMT/APOO/MICOS10/COX11/COA1/TIMM17B/GHITM/CHCHD6	13
downregulated.infant	downregulated	infant	GO:0000151	ubiquitin ligase complex	41/1507	302/19594	0.000268608	0.00262852	0.00189843	UBE2L3/DDB1/FBXO7/FBXL5/COMMD1/RNF11/UBE2D2/KLHDC2/SEL1L/DCAF11/KCTD10/CUL9/AMN1/AMFR/ANAPC15/ELOC/BTRC/KLHL21/FBXL3/MED10/MAEA/MED7/UBE4A/YPEL5/DDA1/CUL2/DCAF16/FBXL15/SKP1/STUB1/ABTB1/PEF1/IKBKG/RNF19B/FBXL16/ANKRD39/RHBDD2/FBXO32/GPR37/CBX7/FBXO2	41
downregulated.infant	downregulated	infant	GO:0031304	intrinsic component of mitochondrial inner membrane	13/1507	57/19594	0.000312054	0.00301067	0.00217443	SCO1/HSPA9/MTLN/MICOS13/COA3/IMMT/APOO/MICOS10/COX11/COA1/TIMM17B/GHITM/CHCHD6	13
downregulated.infant	downregulated	infant	GO:0030176	integral component of endoplasmic reticulum membrane	26/1507	164/19594	0.000327386	0.00308242	0.00222626	RTN4/MMGT1/HACD3/SREBF2/CAMLG/AMFR/PIGK/BCAP31/WDR83OS/EMC7/SPCS1/CCDC47/RTN1/EMC4/EMC2/BSCL2/EMC3/RHBDD2/INSIG2/FITM2/HLA-DRB1/HLA-DQB1/HLA-DPB1/CD74/HLA-DPA1/HLA-DRA	26
downregulated.infant	downregulated	infant	GO:0005874	microtubule	54/1507	435/19594	0.000328491	0.00308242	0.00222626	LRPPRC/CEP170B/DYNLRB1/PAFAH1B1/CHMP5/NUDC/CHMP3/DNM1L/CALM1/MAP1S/KLHL21/DCTN1/CLTC/TUBGCP5/KIF3C/MAP7/JAKMIP1/RMDN3/NDEL1/FAM161B/DPYSL2/CHMP4A/CYLD/DNM1/MAPRE3/DYNLL2/PCNT/MAP1LC3B/TPPP/LZTS2/CHMP1B/TUBGCP4/CALM2/DYNC1I1/ZW10/TBCC/BEX4/SYNJ1/GABARAPL1/DCTN2/KIF5A/TUBA4A/DNM3/CLIP4/MAP6D1/PSRC1/DYNLT3/KCNAB2/ARHGAP4/DNAH9/MX1/TUBA8/TPPP3/CRHBP	54
downregulated.infant	downregulated	infant	GO:0035577	azurophil granule membrane	13/1507	58/19594	0.000374251	0.00346435	0.0025021	DNAJC5/RAB5C/ATP6V0C/TMEM30A/TOM1/PSAP/LAMP2/GLIPR1/MGST1/CD68/STOM/C3AR1/IRAG2	13
downregulated.infant	downregulated	infant	GO:0000421	autophagosome membrane	12/1507	51/19594	0.00038771	0.00349553	0.00252462	RAB7A/CHMP5/CHMP3/ATP6AP2/CHMP4A/MAP1LC3B/CHMP1B/GABARAPL2/ULK1/VMP1/GABARAPL1/LAMP2	12
downregulated.infant	downregulated	infant	GO:0043202	lysosomal lumen	18/1507	97/19594	0.000387825	0.00349553	0.00252462	ASAH1/PPT1/NEU1/LIPA/CTSB/IDS/PSAP/GBA/TPP1/HEXB/MAN2B2/GYG1/RNASET2/LAMP2/PRELP/EPDR1/SDC4/CD74	18
downregulated.infant	downregulated	infant	GO:0072546	EMC complex	5/1507	10/19594	0.000485155	0.00431599	0.0031172	MMGT1/EMC7/EMC4/EMC2/EMC3	5
downregulated.infant	downregulated	infant	GO:0035578	azurophil granule lumen	17/1507	91/19594	0.000513638	0.0045108	0.00325789	PSMD1/SDCBP/ACTR2/GDI2/PTGES2/FTL/TOLLIP/PRDX6/HEXB/ACTR10/C6orf120/RNASET2/ADA2/PYCARD/PRKCD/C3/PADI2	17
downregulated.infant	downregulated	infant	GO:0008180	COP9 signalosome	6/1507	15/19594	0.000559003	0.00479118	0.0034604	COPS6/COPS3/COPS7A/COPS9/GRB2/COPS4	6
downregulated.infant	downregulated	infant	GO:0097060	synaptic membrane	47/1507	373/19594	0.000559553	0.00479118	0.0034604	NRCAM/EXOC3/CLSTN1/DBNL/DNAJA3/CLTA/DAGLB/ADAM23/ATP6AP2/TRAPPC4/NIPSNAP1/CNTNAP1/DNM1/STX1B/GLRB/PI4K2A/CLSTN3/LIN7B/SYT1/CNKSR2/GABRG2/SYNJ1/KCND3/ENO2/STXBP1/DGKB/NPTN/DNM3/KCNJ9/KCNC1/PDLIM4/P2RX6/RPH3A/MAGEE1/SNAP25/KCNC2/ATP2B4/CACNG3/DTNBP1/GAD2/KCNK1/GRIA4/RIMS3/CNTN2/GRIN3A/CNTNAP4/CHRNA1	47
downregulated.infant	downregulated	infant	GO:0030117	membrane coat	16/1507	84/19594	0.000593823	0.00496059	0.00358276	COPA/CLTA/AP2M1/AP2S1/COPG1/EPN1/CLTC/CHMP4A/DNM1/AP3M2/CHMP1B/VPS18/SYNJ1/PEF1/AP1S1/AP1S2	16
downregulated.infant	downregulated	infant	GO:0048475	coated membrane	16/1507	84/19594	0.000593823	0.00496059	0.00358276	COPA/CLTA/AP2M1/AP2S1/COPG1/EPN1/CLTC/CHMP4A/DNM1/AP3M2/CHMP1B/VPS18/SYNJ1/PEF1/AP1S1/AP1S2	16
downregulated.infant	downregulated	infant	GO:0031227	intrinsic component of endoplasmic reticulum membrane	26/1507	172/19594	0.000690561	0.00568606	0.00410672	RTN4/MMGT1/HACD3/SREBF2/CAMLG/AMFR/PIGK/BCAP31/WDR83OS/EMC7/SPCS1/CCDC47/RTN1/EMC4/EMC2/BSCL2/EMC3/RHBDD2/INSIG2/FITM2/HLA-DRB1/HLA-DQB1/HLA-DPB1/CD74/HLA-DPA1/HLA-DRA	26
downregulated.infant	downregulated	infant	GO:0005742	mitochondrial outer membrane translocase complex	7/1507	21/19594	0.000697269	0.00568606	0.00410672	HSPA9/MICOS13/IMMT/TOMM70/APOO/MICOS10/CHCHD6	7
downregulated.infant	downregulated	infant	GO:0005769	early endosome	48/1507	389/19594	0.000781786	0.00630028	0.00455034	RAB5B/VPS41/SNX17/COMMD1/DBNL/PTP4A2/MMGT1/RNF11/STX8/TMEM230/VPS33A/VTI1B/SNX15/SNX19/MYO5A/RBSN/RAB5C/RAB22A/UBXN6/VPS29/SORL1/RAB11FIP5/TMEM30A/VPS35/FIG4/NAPEPLD/SH3GL3/TOM1/EHD3/RABGEF1/INPP4A/VPS11/APP/VPS18/SORT1/SH3GL2/MAPK3/MAP2K1/WLS/PDLIM4/DYSF/STEAP2/TLR4/TF/PLD4/LAMP5/APOC2/HLA-DRA	48
downregulated.infant	downregulated	infant	GO:0098978	glutamatergic synapse	41/1507	319/19594	0.000826963	0.00658686	0.00475732	NRCAM/PHB2/CLSTN1/PRKAR1A/AP2M1/ADAM23/CADPS/PIN1/NAPA/VPS35/DNM1/PPM1H/DYNLL2/BCR/SH3GL3/ARPC5L/ABR/PFN2/YWHAZ/CLSTN3/PRKAR1B/SYT1/CNKSR2/VPS18/GABRG2/PRKCZ/BSN/TANC1/SYN2/ACTN1/STXBP1/NPTN/DNM3/SH3GL2/P2RX6/NAPB/SNAP25/ATP2B4/CACNG3/DTNBP1/GRIN3A	41
downregulated.infant	downregulated	infant	GO:0031201	SNARE complex	11/1507	48/19594	0.000852257	0.0067103	0.00484647	STX8/VTI1B/USE1/SEC22B/NAPA/STX1B/NAPG/SYN2/NAPB/SNAP25/VAMP1	11
downregulated.infant	downregulated	infant	GO:0031965	nuclear membrane	39/1507	300/19594	0.000879419	0.00684548	0.0049441	LRPPRC/TOR1A/HACD3/KLHDC2/SDCBP/KPNA4/AKIRIN1/TEX2/PAFAH1B1/RNF6/TMEM120A/PRNP/TXNL4A/THAP7/MRPS23/TRAPPC2B/HAX1/GAPDH/UTP18/CLCC1/INPP4A/SORT1/LPIN1/SMOX/PAK1/P2RX4/GCHFR/ENO1/TMX4/P2RX6/MX1/ADRA1B/SH3BGRL2/SUN2/ALOX5AP/PTGDS/ITGB4/AQP1/TMEM176B	39
downregulated.infant	downregulated	infant	GO:0005819	spindle	49/1507	402/19594	0.000908493	0.00699233	0.00505017	RTRAF/SBDS/CTTN/CLTA/PAFAH1B1/CHMP5/NUDC/CHMP3/DIAPH1/CALM1/MAP1S/KLHL21/MAP7D1/DCTN1/CLTC/TUBGCP5/MAEA/RMDN3/CDC25B/NDEL1/YPEL5/MAP2K5/CHMP4A/CYLD/STX1B/MAPRE3/TPPP/PIN4/CHMP1B/TUBGCP4/ARL8B/NEIL2/ACOT13/CALM2/DYNC1I1/APP/ZW10/BEX4/PRPF19/VPS4B/ANXA11/IKBKG/RPS6KA2/PSRC1/TBL1X/DYNLT3/HSPA2/SNCG/IRAG2	49
downregulated.infant	downregulated	infant	GO:0098799	outer mitochondrial membrane protein complex	7/1507	22/19594	0.000955278	0.00727072	0.00525123	HSPA9/MICOS13/IMMT/TOMM70/APOO/MICOS10/CHCHD6	7
downregulated.infant	downregulated	infant	GO:0030139	endocytic vesicle	43/1507	342/19594	0.000981976	0.0073918	0.00533868	RAB7A/RAB5B/M6PR/STX8/LMBRD1/CLTA/AP2M1/AP2S1/RAB5C/SEC22B/PIP4P1/CLTC/RAB22A/ATP6V0C/PIP4P2/RAB11FIP5/PIK3R4/EHD3/RABGEF1/VPS11/SYT1/TGOLN2/ANXA11/STXBP1/UNC93B1/SH3GL2/SPARC/RILP/LAMP2/WLS/PLD1/DYSF/CACNG3/GRIA4/GSN/TF/PLD4/HLA-DRB1/HLA-DQB1/HLA-DPB1/CD74/HLA-DPA1/HLA-DRA	43
downregulated.infant	downregulated	infant	GO:0030669	clathrin-coated endocytic vesicle membrane	14/1507	72/19594	0.00103529	0.00770844	0.00556737	M6PR/AP2M1/AP2S1/CLTC/SYT1/TGOLN2/SH3GL2/TF/HLA-DRB1/HLA-DQB1/HLA-DPB1/CD74/HLA-DPA1/HLA-DRA	14
downregulated.infant	downregulated	infant	GO:0031252	cell leading edge	50/1507	416/19594	0.00110378	0.00813001	0.00587184	NCKAP1/DBNL/CTTN/ARHGEF4/ACTR2/PAFAH1B1/MYO5A/DIAPH1/ARF1/ATP6AP2/SSH1/DGKZ/ARFIP2/RAB22A/NDEL1/DUSP22/ITGB1BP1/ROBO2/HAX1/PSD3/ABITRAM/SLC12A5/PDXP/APP/NME1/GABRG2/PRKCZ/KCNC4/ACTN1/PAK1/KCNC1/AKAP5/ATP6V1B2/PACSIN1/PLEKHA1/PTPRM/PDLIM4/S100B/S100A6/EPB41L3/KCNC2/COBL/TLR4/GSN/ITGB4/APBB1IP/AIF1/MYLK/LAMP5/CD44	50
downregulated.infant	downregulated	infant	GO:0031092	platelet alpha granule membrane	6/1507	17/19594	0.00120907	0.0088108	0.00636354	APLP2/CYB5R1/PCDH7/SPARC/CD109/SYTL4	6
downregulated.infant	downregulated	infant	GO:0030426	growth cone	24/1507	161/19594	0.00132404	0.00954701	0.00689527	EXOC3/TOR1A/COPA/CTTN/FXR2/PAFAH1B1/MYO5A/AMFR/MAPK8IP3/ZPR1/PINK1/NDEL1/ABITRAM/APP/OLFM1/MYH14/ENO2/DCTN2/ARHGAP4/NRSN1/SNAP25/DTNBP1/COBL/LAMP5	24
downregulated.infant	downregulated	infant	GO:0060198	clathrin-sculpted vesicle	5/1507	12/19594	0.00133812	0.00954804	0.00689601	DNAJC5/SYT1/GAD2/GAD1/SLC32A1	5
downregulated.infant	downregulated	infant	GO:0035579	specific granule membrane	16/1507	91/19594	0.00145623	0.0101788	0.00735156	CD47/DNAJC5/TMEM30A/TOM1/HMOX2/CD59/ATP6V1D/KCNAB2/PLD1/SNAP25/STOM/VAMP1/C3AR1/ITGB2/OLR1/CD53	16
downregulated.infant	downregulated	infant	GO:0045334	clathrin-coated endocytic vesicle	16/1507	91/19594	0.00145623	0.0101788	0.00735156	M6PR/LMBRD1/CLTA/AP2M1/AP2S1/CLTC/SYT1/TGOLN2/SH3GL2/TF/HLA-DRB1/HLA-DQB1/HLA-DPB1/CD74/HLA-DPA1/HLA-DRA	16
downregulated.infant	downregulated	infant	GO:0005811	lipid droplet	17/1507	100/19594	0.00154251	0.0106729	0.00770845	RAB7A/SCCPDH/BCAP31/RAB5C/FIG4/PNPLA4/GAPDH/ZFYVE1/ZW10/PRPF19/BSCL2/HSD17B11/SPART/PLA2G4C/METTL7B/PNPLA7/PLIN1	17
downregulated.infant	downregulated	infant	GO:0005938	cell cortex	39/1507	310/19594	0.00162732	0.0111471	0.00805095	EXOC3/PTK2/NDFIP1/DBNL/SPTAN1/CTTN/ASPH/MYL12B/ACTR2/CLTA/PAFAH1B1/DCTN1/ARFIP2/MAEA/DSTN/ACTN2/HAX1/PRKCZ/BSN/ENO2/ACTN1/DMTN/FGF1/MPP1/RHOBTB3/RHOG/PLA2G4C/COTL1/ENO1/COBL/RIMS3/MPP7/GSN/GAD1/ANLN/SEPTIN4/HAMP/ERMN/HCLS1	39
downregulated.infant	downregulated	infant	GO:0005798	Golgi-associated vesicle	15/1507	84/19594	0.00172321	0.0116871	0.00844096	COPA/CLTA/COPG1/CLTC/CCDC115/ITM2B/PI4KA/APP/TGOLN2/SORT1/RHOQ/MAP6D1/AP1S1/PACSIN1/STEAP2	15
downregulated.infant	downregulated	infant	GO:0098800	inner mitochondrial membrane protein complex	23/1507	155/19594	0.00175445	0.0117823	0.0085097	PHB2/NDUFA9/HSPA9/SDHB/MICOS13/MICU1/IMMT/NDUFV2/APOO/MICOS10/MICU3/SDHA/NDUFAF1/COX5A/NDUFB8/NDUFA10/TIMM17B/NDUFB6/NDUFB10/DNAJC19/TIMM10/CHCHD6/COX7A1	23
downregulated.infant	downregulated	infant	GO:0031970	organelle envelope lumen	16/1507	93/19594	0.00184174	0.0121363	0.00876533	MICU1/IMMT/CHCHD2/SORL1/PINK1/TRAP1/PARK7/SOD1/HAX1/TIMM8A/APP/TIMM10/ARL2/CHCHD7/RNASET2/PTGES	16
downregulated.infant	downregulated	infant	GO:0030496	midbody	28/1507	203/19594	0.00185483	0.0121363	0.00876533	C6orf89/EXOC3/CHMP5/NUDC/SCCPDH/CHMP3/SSH1/PIN1/YPEL5/CHMP4A/CYLD/MAPRE3/LZTS2/CHMP1B/LYRM1/ARL8B/GNAI2/FAM50B/PDXP/CIT/VPS4B/PIK3CB/ANXA11/SPART/PSRC1/TXNDC9/DTNBP1/ANLN	28
downregulated.infant	downregulated	infant	GO:0043209	myelin sheath	10/1507	45/19594	0.0018603	0.0121363	0.00876533	CALM1/CALM2/CNP/PRKCZ/PMP2/PLLP/MBP/CNTN2/PLP1/ERMN	10
downregulated.infant	downregulated	infant	GO:0098791	Golgi apparatus subcompartment	46/1507	385/19594	0.00192095	0.0124137	0.00896571	M6PR/STX8/VCPIP1/TMEM230/WDR11/CLTA/FAM91A1/COG1/BCAP31/AP1B1/TRAPPC4/ARFIP2/CLTC/PAM/PHAF1/SORL1/RAB6A/ZFYVE1/PI4K2A/SLC66A2/TRAPPC6A/APP/GBA/TGOLN2/SORT1/CIT/PREPL/GCC1/NSF/NMNAT2/RHOBTB3/ARL1/ATL1/AP1S1/OPTN/WLS/SNAP25/AP1S2/BAIAP3/PLD4/HLA-DRB1/HLA-DQB1/HLA-DPB1/CD74/HLA-DPA1/HLA-DRA	46
downregulated.infant	downregulated	infant	GO:1990204	oxidoreductase complex	19/1507	120/19594	0.00200016	0.0128048	0.00924816	NDUFA9/SDHB/IDH3G/NDUFV2/LDHA/SDHA/NDUFAF1/NDUFB8/NDUFA10/GMPR2/ETFB/IDH3A/BCKDK/NDUFB6/NDUFB10/IDH3B/PDK2/MTARC1/NOXA1	19
downregulated.infant	downregulated	infant	GO:0044753	amphisome	5/1507	13/19594	0.00203744	0.0129226	0.0093333	CHMP5/CHMP3/SQSTM1/CHMP4A/CHMP1B	5
downregulated.infant	downregulated	infant	GO:0030134	COPII-coated ER to Golgi transport vesicle	16/1507	94/19594	0.00206442	0.0129737	0.00937014	SREBF2/VTI1B/MCFD2/SEC22B/TMED4/APP/PEF1/CD59/PITPNM3/F8/HLA-DRB1/HLA-DQB1/HLA-DPB1/CD74/HLA-DPA1/HLA-DRA	16
downregulated.infant	downregulated	infant	GO:0099023	vesicle tethering complex	12/1507	61/19594	0.00208351	0.0129746	0.0093708	VPS41/TRAPPC12/EXOC3/VPS33A/COG1/TRAPPC4/TRAPPC2B/TRAPPC6A/VPS11/ZW10/VPS18/SYNPO2	12
downregulated.infant	downregulated	infant	GO:0031306	intrinsic component of mitochondrial outer membrane	7/1507	25/19594	0.00219587	0.0134301	0.00969981	MFN2/MFF/ARMCX3/TOMM70/FUNDC1/GDAP1/PINK1	7
downregulated.infant	downregulated	infant	GO:0042611	MHC protein complex	7/1507	25/19594	0.00219587	0.0134301	0.00969981	HLA-DMA/HLA-DRB1/HLA-DQB1/HLA-DPB1/CD74/HLA-DPA1/HLA-DRA	7
downregulated.infant	downregulated	infant	GO:0000315	organellar large ribosomal subunit	11/1507	54/19594	0.0023606	0.0141747	0.0102376	MRPS18A/MRPL58/MRPL51/MRPL24/MRPL46/MRPL30/MRPL48/MRPL9/MRPL20/MRPL2/MRPL49	11
downregulated.infant	downregulated	infant	GO:0005762	mitochondrial large ribosomal subunit	11/1507	54/19594	0.0023606	0.0141747	0.0102376	MRPS18A/MRPL58/MRPL51/MRPL24/MRPL46/MRPL30/MRPL48/MRPL9/MRPL20/MRPL2/MRPL49	11
downregulated.infant	downregulated	infant	GO:0005905	clathrin-coated pit	13/1507	70/19594	0.00237969	0.0141747	0.0102376	CTTN/CLTA/AP2M1/AP2S1/EPN1/DNM1L/CLTC/APP/SORT1/SYNJ1/AP1S1/AP1S2/TF	13
downregulated.infant	downregulated	infant	GO:0012507	ER to Golgi transport vesicle membrane	12/1507	62/19594	0.00240619	0.014209	0.0102623	SREBF2/VTI1B/MCFD2/SEC22B/PEF1/CD59/HLA-DRB1/HLA-DQB1/HLA-DPB1/CD74/HLA-DPA1/HLA-DRA	12
downregulated.infant	downregulated	infant	GO:0005771	multivesicular body	12/1507	63/19594	0.00276844	0.0162084	0.0117064	PRKAR1A/CHMP5/CHMP3/SORL1/CHMP4A/CHMP1B/PRKAR1B/NDFIP2/CTSH/STEAP3/CRHBP/CD74	12
downregulated.infant	downregulated	infant	GO:0000407	phagophore assembly site	8/1507	33/19594	0.00293156	0.017018	0.0122911	RAB7A/ATG7/PHAF1/SQSTM1/WDR45/ZFYVE1/ULK1/VMP1	8
downregulated.infant	downregulated	infant	GO:0030132	clathrin coat of coated pit	5/1507	14/19594	0.00297008	0.0170967	0.012348	CLTA/AP2M1/AP2S1/CLTC/SYNJ1	5
downregulated.infant	downregulated	infant	GO:0140534	endoplasmic reticulum protein-containing complex	19/1507	125/19594	0.00321338	0.0183302	0.0132389	MMGT1/SREBF2/GET1/CAMLG/MAP3K5/SEL1L/AMFR/PIGK/SEC11C/EMC7/SPCS1/PIGH/EMC4/ZW10/EMC2/EMC3/RHBDD2/INSIG2/PIGP	19
downregulated.infant	downregulated	infant	GO:0030863	cortical cytoskeleton	17/1507	107/19594	0.00323789	0.0183302	0.0132389	DBNL/SPTAN1/CTTN/ACTR2/MAEA/DSTN/ACTN2/BSN/ACTN1/DMTN/MPP1/COTL1/COBL/RIMS3/GSN/ANLN/HCLS1	17
downregulated.infant	downregulated	infant	GO:0000313	organellar ribosome	14/1507	81/19594	0.00330748	0.0184197	0.0133035	MRPS18A/MRPL58/MRPL51/MRPS7/MRPL24/MRPL46/MRPL30/MRPS17/MRPL48/MRPL9/MRPL20/MRPL2/MRPL49/MRPS18C	14
downregulated.infant	downregulated	infant	GO:0005761	mitochondrial ribosome	14/1507	81/19594	0.00330748	0.0184197	0.0133035	MRPS18A/MRPL58/MRPL51/MRPS7/MRPL24/MRPL46/MRPL30/MRPS17/MRPL48/MRPL9/MRPL20/MRPL2/MRPL49/MRPS18C	14
downregulated.infant	downregulated	infant	GO:0031091	platelet alpha granule	15/1507	91/19594	0.00385189	0.0212786	0.0153683	VTI1B/SCCPDH/ACTN2/APLP2/OLA1/CYB5R1/APP/PCDH7/ACTN1/STXBP1/SPARC/A1BG/CD109/F8/SYTL4	15
downregulated.infant	downregulated	infant	GO:0030666	endocytic vesicle membrane	26/1507	194/19594	0.00392104	0.0214873	0.0155191	RAB7A/M6PR/AP2M1/AP2S1/SEC22B/PIP4P1/CLTC/RAB22A/ATP6V0C/PIP4P2/PIK3R4/SYT1/TGOLN2/SH3GL2/RILP/LAMP2/WLS/CACNG3/GRIA4/TF/HLA-DRB1/HLA-DQB1/HLA-DPB1/CD74/HLA-DPA1/HLA-DRA	26
downregulated.infant	downregulated	infant	GO:0005876	spindle microtubule	14/1507	83/19594	0.00415711	0.022562	0.0162952	PAFAH1B1/CHMP5/CHMP3/CALM1/KLHL21/CLTC/RMDN3/CHMP4A/MAPRE3/CHMP1B/CALM2/ZW10/PSRC1/DYNLT3	14
downregulated.infant	downregulated	infant	GO:0098857	membrane microdomain	39/1507	327/19594	0.00418302	0.022562	0.0162952	SDCBP/PRKAR1A/PGK1/PPT1/LAMTOR5/PRNP/PARK7/STOML1/PI4K2A/GNAI2/ATP1B1/APP/TPP1/PRKCZ/PLPP1/RHOQ/ENO2/AKAP5/MAPK3/LAMP2/ATP1A1/INPP5D/CDH13/PLLP/ADRA1B/CD14/HMOX1/S100A10/ATP2B4/SDC4/LAT2/NOS1/STOM/PTPRC/TREM2/SELPLG/ITGB2/OLR1/MAL	39
downregulated.infant	downregulated	infant	GO:0098576	lumenal side of membrane	8/1507	35/19594	0.00433259	0.0231861	0.016746	BCAP31/DNAJC19/HLA-DRB1/HLA-DQB1/HLA-DPB1/CD74/HLA-DPA1/HLA-DRA	8
downregulated.infant	downregulated	infant	GO:0061695	transferase complex, transferring phosphorus-containing groups	32/1507	259/19594	0.00531167	0.0282054	0.0203712	MAP3K5/POLR2C/PRKAR1A/CCNC/TAF9/POLR2E/PFKM/GTF2B/POLRMT/XRCC6/POLR3F/TAF9B/POLR3C/PIK3R4/WDR61/CDK14/CAB39/ULK1/CALM2/POLE4/POLR3B/PRPS1/POLR2K/PIK3CB/IKBKG/ERCC3/CCNQ/PFKP/GTF2H2/ACVR1C/PYCARD/CCNO	32
downregulated.infant	downregulated	infant	GO:0071556	integral component of lumenal side of endoplasmic reticulum membrane	7/1507	29/19594	0.0054399	0.0284453	0.0205444	BCAP31/HLA-DRB1/HLA-DQB1/HLA-DPB1/CD74/HLA-DPA1/HLA-DRA	7
downregulated.infant	downregulated	infant	GO:0098553	lumenal side of endoplasmic reticulum membrane	7/1507	29/19594	0.0054399	0.0284453	0.0205444	BCAP31/HLA-DRB1/HLA-DQB1/HLA-DPB1/CD74/HLA-DPA1/HLA-DRA	7
downregulated.infant	downregulated	infant	GO:0042581	specific granule	22/1507	160/19594	0.00559233	0.0290208	0.0209601	SPTAN1/CD47/DNAJC5/NEU1/TMEM30A/TOM1/HMOX2/TOLLIP/ANXA11/CD59/ATP6V1D/KCNAB2/PLD1/SNAP25/DNASE1L1/CHI3L1/STOM/VAMP1/C3AR1/ITGB2/OLR1/CD53	22
downregulated.infant	downregulated	infant	GO:0045239	tricarboxylic acid cycle enzyme complex	5/1507	16/19594	0.00569343	0.0293233	0.0211786	IDH3G/SUCLA2/IDH3A/BCKDK/IDH3B	5
downregulated.infant	downregulated	infant	GO:0016528	sarcoplasm	13/1507	78/19594	0.00624958	0.0319475	0.0230739	ASPH/JPH3/HAX1/MTMR12/NOL3/HABP4/IRAG1/ANK1/DTNBP1/NOS1/GSN/THBS4/S100A1	13
downregulated.infant	downregulated	infant	GO:0045121	membrane raft	38/1507	326/19594	0.00676037	0.0343026	0.0247748	SDCBP/PRKAR1A/PGK1/PPT1/LAMTOR5/PRNP/PARK7/STOML1/PI4K2A/GNAI2/ATP1B1/APP/TPP1/PRKCZ/PLPP1/RHOQ/ENO2/AKAP5/MAPK3/ATP1A1/INPP5D/CDH13/PLLP/ADRA1B/CD14/HMOX1/S100A10/ATP2B4/SDC4/LAT2/NOS1/STOM/PTPRC/TREM2/SELPLG/ITGB2/OLR1/MAL	38
downregulated.infant	downregulated	infant	GO:0030864	cortical actin cytoskeleton	13/1507	79/19594	0.0069674	0.0350931	0.0253458	DBNL/SPTAN1/CTTN/ACTR2/MAEA/DSTN/ACTN2/ACTN1/COTL1/COBL/GSN/ANLN/HCLS1	13
downregulated.infant	downregulated	infant	GO:0019005	SCF ubiquitin ligase complex	11/1507	62/19594	0.00713584	0.0356792	0.0257691	FBXO7/FBXL5/AMN1/BTRC/FBXL3/CUL2/FBXL15/SKP1/FBXL16/FBXO32/FBXO2	11
downregulated.infant	downregulated	infant	GO:0030062	mitochondrial tricarboxylic acid cycle enzyme complex	4/1507	11/19594	0.00741222	0.036267	0.0261936	IDH3G/IDH3A/BCKDK/IDH3B	4
downregulated.infant	downregulated	infant	GO:0044754	autolysosome	4/1507	11/19594	0.00741222	0.036267	0.0261936	FTH1/SQSTM1/FTL/LAMP2	4
downregulated.infant	downregulated	infant	GO:1904930	amphisome membrane	4/1507	11/19594	0.00741222	0.036267	0.0261936	CHMP5/CHMP3/CHMP4A/CHMP1B	4
downregulated.infant	downregulated	infant	GO:0005767	secondary lysosome	5/1507	17/19594	0.00756191	0.0367369	0.026533	FTH1/SQSTM1/FTL/LAMP2/CRHBP	5
downregulated.infant	downregulated	infant	GO:0120111	neuron projection cytoplasm	14/1507	89/19594	0.00781322	0.0376906	0.0272218	ARMCX3/PAFAH1B1/SNAPIN/MAPK8IP3/BLOC1S6/NDEL1/SOD1/AP3M2/UCHL1/ARL8B/BLOC1S2/ACTR10/KIF5A/DTNBP1	14
downregulated.infant	downregulated	infant	GO:0031461	cullin-RING ubiquitin ligase complex	23/1507	175/19594	0.00807893	0.0386998	0.0279507	DDB1/FBXO7/FBXL5/COMMD1/KLHDC2/DCAF11/KCTD10/CUL9/AMN1/ANAPC15/ELOC/BTRC/KLHL21/FBXL3/DDA1/CUL2/DCAF16/FBXL15/SKP1/PEF1/FBXL16/FBXO32/FBXO2	23
downregulated.infant	downregulated	infant	GO:0031307	integral component of mitochondrial outer membrane	6/1507	24/19594	0.00826065	0.0392955	0.0283809	MFF/ARMCX3/TOMM70/FUNDC1/GDAP1/PINK1	6
downregulated.infant	downregulated	infant	GO:0030118	clathrin coat	8/1507	39/19594	0.00861774	0.0407114	0.0294036	CLTA/AP2M1/AP2S1/EPN1/CLTC/AP3M2/SYNJ1/AP1S1	8
downregulated.infant	downregulated	infant	GO:0030016	myofibril	28/1507	228/19594	0.00941956	0.0441945	0.0319192	SCO1/MYL12B/ARF1/CALM1/FRG1/SQSTM1/ACTN2/CAB39/MTMR12/CALM2/STUB1/FHOD3/ACTN1/PAK1/FBXO32/ENO1/CFL2/HABP4/NEBL/PDLIM4/MYOM2/ATP2B4/ANK1/SDC4/SYNPO2/LDB3/TNNT1/CAPN3	28
downregulated.infant	downregulated	infant	GO:0005666	RNA polymerase III complex	5/1507	18/19594	0.00981784	0.0451357	0.032599	POLR2E/POLR3F/POLR3C/POLR3B/POLR2K	5
downregulated.infant	downregulated	infant	GO:0005828	kinetochore microtubule	5/1507	18/19594	0.00981784	0.0451357	0.032599	CHMP5/CHMP3/CHMP4A/CHMP1B/ZW10	5
downregulated.infant	downregulated	infant	GO:0031143	pseudopodium	5/1507	18/19594	0.00981784	0.0451357	0.032599	ACTN2/CNP/ACTN1/MAPK3/LDB3	5
downregulated.infant	downregulated	infant	GO:0030125	clathrin vesicle coat	6/1507	25/19594	0.0101758	0.0464697	0.0335624	CLTA/AP2M1/AP2S1/EPN1/CLTC/AP1S1	6
downregulated.infant	downregulated	infant	GO:0030017	sarcomere	26/1507	209/19594	0.0102663	0.0465721	0.0336364	MYL12B/ARF1/CALM1/FRG1/SQSTM1/ACTN2/CAB39/MTMR12/CALM2/STUB1/FHOD3/ACTN1/PAK1/FBXO32/ENO1/CFL2/HABP4/NEBL/PDLIM4/MYOM2/ATP2B4/ANK1/SYNPO2/LDB3/TNNT1/CAPN3	26
downregulated.infant	downregulated	infant	GO:0000176	nuclear exosome (RNase complex)	4/1507	12/19594	0.0104493	0.0468735	0.0338541	C1D/EXOSC6/EXOSC3/EXOSC9	4
downregulated.infant	downregulated	infant	GO:0005758	mitochondrial intermembrane space	13/1507	83/19594	0.0105142	0.0468735	0.0338541	MICU1/IMMT/CHCHD2/PINK1/TRAP1/PARK7/SOD1/HAX1/TIMM8A/TIMM10/ARL2/CHCHD7/RNASET2	13
downregulated.infant	downregulated	infant	GO:0019898	extrinsic component of membrane	36/1507	314/19594	0.010538	0.0468735	0.0338541	RAB7A/TOR1A/PTK2/DNAJA3/BLOC1S6/UBXN6/PRNP/JAKMIP1/WDR45/PIK3R4/CCDC115/CYLD/COQ8A/ZFYVE1/NMT1/ULK1/GNAI2/CNKSR2/GBA/EMC2/PIK3CB/MCF2L/DOC2A/SNX10/KCNAB2/S100A6/RPH3A/CDH13/SNAP25/S100A10/CDH18/RGS6/CDH22/TF/SYTL4/MAL	36
downregulated.teen	downregulated	teen	GO:0036038	MKS complex	4/199	13/19594	6.87027e-06	0.00227406	0.00214063	TCTN1/CC2D2A/TMEM107/TMEM216	4
downregulated.teen	downregulated	teen	GO:0030139	endocytic vesicle	12/199	342/19594	0.000205366	0.033988	0.0319938	NLGN3/DVL2/OCLN/SMO/CD4/CYBA/LPAR2/HLA-DPB1/VAMP8/HBA2/HLA-DQB1/HLA-DQA1	12
downregulated.teen	downregulated	teen	GO:0045334	clathrin-coated endocytic vesicle	6/199	91/19594	0.00033136	0.0365601	0.034415	DVL2/CD4/HLA-DPB1/VAMP8/HLA-DQB1/HLA-DQA1	6
upregulated.adult	upregulated	adult	GO:0098798	mitochondrial protein-containing complex	38/388	281/19594	6.39603e-21	2.87182e-18	2.26217e-18	NDUFB10/TIMM10/MRPL21/COX6B1/BAX/MRPL54/IMMP1L/UQCRQ/PDK2/NDUFA10/CHCHD6/NDUFAB1/NDUFA13/ATP5PO/ATP5MJ/MRPL23/COX4I1/MICOS10/NDUFA11/MRPL11/IDH3B/PPIF/MRPS21/DNAJC19/NDUFS7/MRPL41/MICOS13/NDUFB8/CYC1/MRPL22/MRPL40/NDUFV2/NDUFB7/MRPL13/SDHA/MRPL17/SLC25A6/MRPL38	38
upregulated.adult	upregulated	adult	GO:0005743	mitochondrial inner membrane	43/388	491/19594	2.66767e-16	5.98891e-14	4.71756e-14	NDUFB10/TIMM10/MRPL21/COX6B1/MRPL54/NDUFAF3/IMMP1L/UQCRQ/NDUFA10/CHCHD6/NDUFAB1/TRAP1/NDUFA13/ATP5PO/ATP5MJ/COA3/MRPL23/COX4I1/MICOS10/NDUFA11/MRPL11/MRPS21/DNAJC19/SLC25A26/NDUFS7/MRPL41/MICOS13/NDUFB8/CYC1/MRPL22/MRPL40/MTLN/NDUFV2/NDUFB7/COA1/NDUFAF6/MRPL13/SDHA/HIGD1A/MRPL17/SLC25A6/STOML2/MRPL38	43
upregulated.adult	upregulated	adult	GO:0098800	inner mitochondrial membrane protein complex	23/388	155/19594	5.31376e-14	7.95293e-12	6.26464e-12	NDUFB10/TIMM10/COX6B1/IMMP1L/UQCRQ/NDUFA10/CHCHD6/NDUFAB1/NDUFA13/ATP5PO/ATP5MJ/COX4I1/MICOS10/NDUFA11/DNAJC19/NDUFS7/MICOS13/NDUFB8/CYC1/NDUFV2/NDUFB7/SDHA/SLC25A6	23
upregulated.adult	upregulated	adult	GO:0005759	mitochondrial matrix	38/388	473/19594	2.45357e-13	2.75414e-11	2.16948e-11	ISCU/LACTB2/MRPL21/FDX2/ACADS/MRPL54/PARK7/ALKBH7/ETFB/ME3/PDK2/NDUFA10/NDUFAB1/TRAP1/MRPL23/MRPL11/PCCB/IDH3B/PPIF/MRPS21/DNAJC19/C1QBP/NDUFS7/ISCA2/MRPL41/ECHS1/MTERF2/NDUFB8/MRPL22/BLOC1S1/MRPL40/GADD45GIP1/MTRES1/PIN4/MRPL13/MYG1/MRPL17/MRPL38	38
upregulated.adult	upregulated	adult	GO:0070469	respirasome	15/388	101/19594	1.36509e-09	1.22585e-07	9.65621e-08	NDUFB10/COX6B1/UQCRQ/NDUFA10/NDUFAB1/NDUFA13/COX4I1/NDUFA11/NDUFS7/NDUFB8/CYC1/NDUFV2/NDUFB7/SDHA/HIGD1A	15
upregulated.adult	upregulated	adult	GO:0098803	respiratory chain complex	14/388	91/19594	3.02591e-09	2.26439e-07	1.78369e-07	NDUFB10/COX6B1/UQCRQ/NDUFA10/NDUFAB1/NDUFA13/COX4I1/NDUFA11/NDUFS7/NDUFB8/CYC1/NDUFV2/NDUFB7/SDHA	14
upregulated.adult	upregulated	adult	GO:0005746	mitochondrial respirasome	14/388	94/19594	4.67822e-09	3.00075e-07	2.36373e-07	NDUFB10/COX6B1/UQCRQ/NDUFA10/NDUFAB1/NDUFA13/COX4I1/NDUFA11/NDUFS7/NDUFB8/CYC1/NDUFV2/NDUFB7/SDHA	14
upregulated.adult	upregulated	adult	GO:1990204	oxidoreductase complex	15/388	120/19594	1.54269e-08	8.65837e-07	6.82033e-07	NDUFB10/ETFB/UQCRQ/PDK2/NDUFA10/NDUFAB1/NDUFA13/NDUFA11/IDH3B/NDUFS7/NDUFB8/CYC1/NDUFV2/NDUFB7/SDHA	15
upregulated.adult	upregulated	adult	GO:0000315	organellar large ribosomal subunit	10/388	54/19594	9.09428e-08	4.08333e-06	3.2165e-06	MRPL21/MRPL54/MRPL23/MRPL11/MRPL41/MRPL22/MRPL40/MRPL13/MRPL17/MRPL38	10
upregulated.adult	upregulated	adult	GO:0005762	mitochondrial large ribosomal subunit	10/388	54/19594	9.09428e-08	4.08333e-06	3.2165e-06	MRPL21/MRPL54/MRPL23/MRPL11/MRPL41/MRPL22/MRPL40/MRPL13/MRPL17/MRPL38	10
upregulated.adult	upregulated	adult	GO:0005747	mitochondrial respiratory chain complex I	9/388	49/19594	4.35409e-07	1.50383e-05	1.18459e-05	NDUFB10/NDUFA10/NDUFAB1/NDUFA13/NDUFA11/NDUFS7/NDUFB8/NDUFV2/NDUFB7	9
upregulated.adult	upregulated	adult	GO:0030964	NADH dehydrogenase complex	9/388	49/19594	4.35409e-07	1.50383e-05	1.18459e-05	NDUFB10/NDUFA10/NDUFAB1/NDUFA13/NDUFA11/NDUFS7/NDUFB8/NDUFV2/NDUFB7	9
upregulated.adult	upregulated	adult	GO:0045271	respiratory chain complex I	9/388	49/19594	4.35409e-07	1.50383e-05	1.18459e-05	NDUFB10/NDUFA10/NDUFAB1/NDUFA13/NDUFA11/NDUFS7/NDUFB8/NDUFV2/NDUFB7	9
upregulated.adult	upregulated	adult	GO:0000313	organellar ribosome	11/388	81/19594	5.58332e-07	1.67127e-05	1.31649e-05	MRPL21/MRPL54/MRPL23/MRPL11/MRPS21/MRPL41/MRPL22/MRPL40/MRPL13/MRPL17/MRPL38	11
upregulated.adult	upregulated	adult	GO:0005761	mitochondrial ribosome	11/388	81/19594	5.58332e-07	1.67127e-05	1.31649e-05	MRPL21/MRPL54/MRPL23/MRPL11/MRPS21/MRPL41/MRPL22/MRPL40/MRPL13/MRPL17/MRPL38	11
upregulated.adult	upregulated	adult	GO:0015934	large ribosomal subunit	11/388	112/19594	1.39776e-05	0.000392247	0.000308979	MRPL21/RPL26L1/MRPL54/MRPL23/MRPL11/MRPL41/MRPL22/MRPL40/MRPL13/MRPL17/MRPL38	11
upregulated.adult	upregulated	adult	GO:0032045	guanyl-nucleotide exchange factor complex	5/388	17/19594	1.50894e-05	0.000398539	0.000313935	LAMTOR5/LAMTOR4/LAMTOR1/EIF2B3/LAMTOR2	5
upregulated.adult	upregulated	adult	GO:0033178	proton-transporting two-sector ATPase complex, catalytic domain	5/388	20/19594	3.59987e-05	0.000861596	0.000678693	ATP6V1G2/ATP5PO/ATP6V1F/ATP6V1D/ATP6AP1	5
upregulated.adult	upregulated	adult	GO:1904813	ficolin-1-rich granule lumen	11/388	124/19594	3.64595e-05	0.000861596	0.000678693	A1BG/CTSH/GSN/AMPD3/NME2/ACTR10/FTH1/SRP14/XRCC6/ASAH1/CSNK2B	11
upregulated.adult	upregulated	adult	GO:0016469	proton-transporting two-sector ATPase complex	7/388	50/19594	5.42432e-05	0.00121776	0.000959249	RNASEK/ATP6V1G2/ATP5PO/ATP6V1F/ATP5MJ/ATP6V1D/ATP6AP1	7
upregulated.adult	upregulated	adult	GO:0098576	lumenal side of membrane	6/388	35/19594	5.79068e-05	0.0012381	0.000975273	CD74/HLA-DRA/HLA-DPA1/HLA-DPB1/DNAJC19/BCAP31	6
upregulated.adult	upregulated	adult	GO:0033180	proton-transporting V-type ATPase, V1 domain	4/388	12/19594	6.60759e-05	0.00134855	0.00106227	ATP6V1G2/ATP6V1F/ATP6V1D/ATP6AP1	4
upregulated.adult	upregulated	adult	GO:0031301	integral component of organelle membrane	20/388	382/19594	8.29096e-05	0.00158773	0.00125068	CD74/HLA-DRA/HLA-DPA1/HLA-DPB1/SLC27A5/EMC6/PLPP6/CHCHD6/ITM2B/FITM2/COA3/MICOS10/MICOS13/SPCS1/FIS1/WDR83OS/BCAP31/MTLN/COA1/TECR	20
upregulated.adult	upregulated	adult	GO:0101002	ficolin-1-rich granule	13/388	185/19594	8.48678e-05	0.00158773	0.00125068	ITGAX/A1BG/CTSH/GSN/AMPD3/NME2/ACTR10/FTH1/SRP14/LAMTOR1/XRCC6/ASAH1/CSNK2B	13
upregulated.adult	upregulated	adult	GO:0031970	organelle envelope lumen	9/388	93/19594	9.4773e-05	0.00168902	0.00133047	PTGES/TIMM10/PARK7/TRAP1/CHCHD2/PRELID1/BLOC1S1/NDUFB7/STOML2	9
upregulated.adult	upregulated	adult	GO:0005774	vacuolar membrane	22/388	449/19594	9.78054e-05	0.00168902	0.00133047	CD74/HLA-DRA/HLA-DPA1/MCOLN3/CCZ1B/HLA-DPB1/LAMP5/RNASEK/ATP6V1G2/PLAAT3/RRAGB/ATP6V1F/LAMTOR5/ATP6V1D/GABARAP/LAMTOR4/SYT11/BLOC1S1/LAMTOR1/VPS11/LAMTOR2/RAB5C	22
upregulated.adult	upregulated	adult	GO:0030176	integral component of endoplasmic reticulum membrane	12/388	164/19594	0.000107727	0.00179145	0.00141115	CD74/HLA-DRA/HLA-DPA1/HLA-DPB1/SLC27A5/EMC6/PLPP6/FITM2/SPCS1/WDR83OS/BCAP31/TECR	12
upregulated.adult	upregulated	adult	GO:0033176	proton-transporting V-type ATPase complex	5/388	27/19594	0.00016724	0.00257421	0.00202774	RNASEK/ATP6V1G2/ATP6V1F/ATP6V1D/ATP6AP1	5
upregulated.adult	upregulated	adult	GO:0031227	intrinsic component of endoplasmic reticulum membrane	12/388	172/19594	0.000168943	0.00257421	0.00202774	CD74/HLA-DRA/HLA-DPA1/HLA-DPB1/SLC27A5/EMC6/PLPP6/FITM2/SPCS1/WDR83OS/BCAP31/TECR	12
upregulated.adult	upregulated	adult	GO:0005665	RNA polymerase II, core complex	4/388	15/19594	0.000173818	0.00257421	0.00202774	POLR2E/POLR2K/POLR2I/POLR2J	4
upregulated.adult	upregulated	adult	GO:0005770	late endosome	16/388	283/19594	0.000177729	0.00257421	0.00202774	CD74/HLA-DRA/MCOLN3/CCZ1B/LAMP5/CTSH/OSBPL1A/LAMTOR5/FIG4/LAMTOR4/LAMTOR1/VPS28/VPS11/LAMTOR2/DENND10/ATG9A	16
upregulated.adult	upregulated	adult	GO:0061695	transferase complex, transferring phosphorus-containing groups	15/388	259/19594	0.000217055	0.00281382	0.00221649	CCNO/PYCARD/ERCC3/POLR2E/POLR2K/CCNQ/POLR2I/POLE4/POLR2J/POLD4/POLR1E/CHUK/PFKM/XRCC6/PRPSAP2	15
upregulated.adult	upregulated	adult	GO:0031300	intrinsic component of organelle membrane	20/388	412/19594	0.000227568	0.00281382	0.00221649	CD74/HLA-DRA/HLA-DPA1/HLA-DPB1/SLC27A5/EMC6/PLPP6/CHCHD6/ITM2B/FITM2/COA3/MICOS10/MICOS13/SPCS1/FIS1/WDR83OS/BCAP31/MTLN/COA1/TECR	20
upregulated.adult	upregulated	adult	GO:0031902	late endosome membrane	11/388	152/19594	0.000228122	0.00281382	0.00221649	HLA-DRA/MCOLN3/LAMP5/LAMTOR5/FIG4/LAMTOR4/LAMTOR1/VPS28/VPS11/LAMTOR2/ATG9A	11
upregulated.adult	upregulated	adult	GO:0044391	ribosomal subunit	12/388	178/19594	0.000232469	0.00281382	0.00221649	MRPL21/RPL26L1/MRPL54/MRPL23/MRPL11/MRPS21/MRPL41/MRPL22/MRPL40/MRPL13/MRPL17/MRPL38	12
upregulated.adult	upregulated	adult	GO:0005758	mitochondrial intermembrane space	8/388	83/19594	0.000237746	0.00281382	0.00221649	TIMM10/PARK7/TRAP1/CHCHD2/PRELID1/BLOC1S1/NDUFB7/STOML2	8
upregulated.adult	upregulated	adult	GO:0071556	integral component of lumenal side of endoplasmic reticulum membrane	5/388	29/19594	0.000238141	0.00281382	0.00221649	CD74/HLA-DRA/HLA-DPA1/HLA-DPB1/BCAP31	5
upregulated.adult	upregulated	adult	GO:0098553	lumenal side of endoplasmic reticulum membrane	5/388	29/19594	0.000238141	0.00281382	0.00221649	CD74/HLA-DRA/HLA-DPA1/HLA-DPB1/BCAP31	5
upregulated.adult	upregulated	adult	GO:0042613	MHC class II protein complex	4/388	17/19594	0.000293705	0.00338138	0.00266356	CD74/HLA-DRA/HLA-DPA1/HLA-DPB1	4
upregulated.adult	upregulated	adult	GO:0031305	integral component of mitochondrial inner membrane	6/388	56/19594	0.000816787	0.00916843	0.00722211	CHCHD6/COA3/MICOS10/MICOS13/MTLN/COA1	6
upregulated.adult	upregulated	adult	GO:0031304	intrinsic component of mitochondrial inner membrane	6/388	57/19594	0.00089788	0.00983288	0.00774551	CHCHD6/COA3/MICOS10/MICOS13/MTLN/COA1	6
upregulated.adult	upregulated	adult	GO:0000221	vacuolar proton-transporting V-type ATPase, V1 domain	3/388	11/19594	0.00112953	0.0120752	0.00951182	ATP6V1G2/ATP6V1F/ATP6V1D	3
upregulated.adult	upregulated	adult	GO:0005765	lysosomal membrane	18/388	404/19594	0.00123962	0.0126497	0.00996439	CD74/HLA-DRA/HLA-DPA1/MCOLN3/CCZ1B/HLA-DPB1/LAMP5/PLAAT3/RRAGB/LAMTOR5/ATP6V1D/LAMTOR4/SYT11/BLOC1S1/LAMTOR1/VPS11/LAMTOR2/RAB5C	18
upregulated.adult	upregulated	adult	GO:0098852	lytic vacuole membrane	18/388	404/19594	0.00123962	0.0126497	0.00996439	CD74/HLA-DRA/HLA-DPA1/MCOLN3/CCZ1B/HLA-DPB1/LAMP5/PLAAT3/RRAGB/LAMTOR5/ATP6V1D/LAMTOR4/SYT11/BLOC1S1/LAMTOR1/VPS11/LAMTOR2/RAB5C	18
upregulated.adult	upregulated	adult	GO:0016471	vacuolar proton-transporting V-type ATPase complex	4/388	25/19594	0.00137751	0.0133771	0.0105373	RNASEK/ATP6V1G2/ATP6V1F/ATP6V1D	4
upregulated.adult	upregulated	adult	GO:0042611	MHC protein complex	4/388	25/19594	0.00137751	0.0133771	0.0105373	CD74/HLA-DRA/HLA-DPA1/HLA-DPB1	4
upregulated.adult	upregulated	adult	GO:0012507	ER to Golgi transport vesicle membrane	6/388	62/19594	0.00140027	0.0133771	0.0105373	CD74/HLA-DRA/HLA-DPA1/HLA-DPB1/PEF1/MCFD2	6
upregulated.adult	upregulated	adult	GO:0032592	integral component of mitochondrial membrane	7/388	88/19594	0.00181448	0.0167365	0.0131836	CHCHD6/COA3/MICOS10/MICOS13/FIS1/MTLN/COA1	7
upregulated.adult	upregulated	adult	GO:0001401	SAM complex	3/388	13/19594	0.00190103	0.0167365	0.0131836	CHCHD6/MICOS10/MICOS13	3
upregulated.adult	upregulated	adult	GO:0005736	RNA polymerase I complex	3/388	13/19594	0.00190103	0.0167365	0.0131836	POLR2E/POLR2K/POLR1E	3
upregulated.adult	upregulated	adult	GO:0140275	MIB complex	3/388	13/19594	0.00190103	0.0167365	0.0131836	CHCHD6/MICOS10/MICOS13	3
upregulated.adult	upregulated	adult	GO:0098573	intrinsic component of mitochondrial membrane	7/388	90/19594	0.00206495	0.0178301	0.014045	CHCHD6/COA3/MICOS10/MICOS13/FIS1/MTLN/COA1	7
upregulated.adult	upregulated	adult	GO:0005840	ribosome	12/388	229/19594	0.00212549	0.0180065	0.014184	MRPL21/RPL26L1/MRPL54/MRPL23/MRPL11/MRPS21/MRPL41/MRPL22/MRPL40/MRPL13/MRPL17/MRPL38	12
upregulated.adult	upregulated	adult	GO:0005744	TIM23 mitochondrial import inner membrane translocase complex	3/388	14/19594	0.00238418	0.019824	0.0156157	TIMM10/DNAJC19/SLC25A6	3
upregulated.adult	upregulated	adult	GO:0030662	coated vesicle membrane	10/388	176/19594	0.00273433	0.022322	0.0175834	CD74/HLA-DRA/HLA-DPA1/HLA-DPB1/CD4/PEF1/SYT11/COPE/MCFD2/COPA	10
upregulated.adult	upregulated	adult	GO:0030133	transport vesicle	17/388	402/19594	0.00288378	0.0227346	0.0179084	CD74/HLA-DRA/HLA-DPA1/HLA-DPB1/DTNBP1/LAMP5/SYNPR/RABAC1/TPRG1L/PEF1/APH1B/COPS4/SYT11/TRAPPC4/COPE/MCFD2/COPA	17
upregulated.adult	upregulated	adult	GO:0005852	eukaryotic translation initiation factor 3 complex	3/388	15/19594	0.00293677	0.0227346	0.0179084	EIF3L/EIF3D/EIF3K	3
upregulated.adult	upregulated	adult	GO:0033290	eukaryotic 48S preinitiation complex	3/388	15/19594	0.00293677	0.0227346	0.0179084	EIF3L/EIF3D/EIF3K	3
upregulated.adult	upregulated	adult	GO:0005811	lipid droplet	7/388	100/19594	0.00374167	0.0284748	0.02243	PLIN1/GAPDH/PNPLA4/FIG4/BCAP31/SCCPDH/RAB5C	7
upregulated.adult	upregulated	adult	GO:0016282	eukaryotic 43S preinitiation complex	3/388	17/19594	0.00426215	0.0313722	0.0247124	EIF3L/EIF3D/EIF3K	3
upregulated.adult	upregulated	adult	GO:0030008	TRAPP complex	3/388	17/19594	0.00426215	0.0313722	0.0247124	TRAPPC2B/TRAPPC4/TRAPPC12	3
upregulated.adult	upregulated	adult	GO:1904724	tertiary granule lumen	5/388	55/19594	0.00458422	0.0331986	0.0261511	CTSH/PRSS3/FTH1/ASAH1/SPTAN1	5
upregulated.adult	upregulated	adult	GO:0070993	translation preinitiation complex	3/388	18/19594	0.00504023	0.0359216	0.028296	EIF3L/EIF3D/EIF3K	3
upregulated.adult	upregulated	adult	GO:0034774	secretory granule lumen	14/388	322/19594	0.00516011	0.0362014	0.0285164	A1BG/CTSH/GSN/PYCARD/AMPD3/PRDX6/NME2/ACTR10/SRP14/FAM3C/XRCC6/SCCPDH/CSNK2B/SPTAN1	14
upregulated.adult	upregulated	adult	GO:0070820	tertiary granule	9/388	164/19594	0.00549001	0.0379233	0.0298728	ITGAX/CTSH/PRSS3/FTH1/CYSTM1/LAMTOR1/LAMTOR2/ASAH1/SPTAN1	9
upregulated.adult	upregulated	adult	GO:0060205	cytoplasmic vesicle lumen	14/388	325/19594	0.00558841	0.0380181	0.0299474	A1BG/CTSH/GSN/PYCARD/AMPD3/PRDX6/NME2/ACTR10/SRP14/FAM3C/XRCC6/SCCPDH/CSNK2B/SPTAN1	14
upregulated.adult	upregulated	adult	GO:0031983	vesicle lumen	14/388	327/19594	0.0058895	0.0394685	0.0310899	A1BG/CTSH/GSN/PYCARD/AMPD3/PRDX6/NME2/ACTR10/SRP14/FAM3C/XRCC6/SCCPDH/CSNK2B/SPTAN1	14
upregulated.elderly	upregulated	elderly	GO:0030667	secretory granule membrane	41/957	312/19594	7.97033e-09	2.49397e-06	2.18917e-06	FCGR2A/FCER1G/TYROBP/CD68/PTPRC/CD14/CD53/C3AR1/ITGAX/CYBB/OLR1/CD44/SLC2A5/LAIR1/ITGB2/TMC6/TMEM63A/TNFRSF1B/CYBA/SYTL4/RHOG/IRAG2/SPARC/VAMP8/AGPAT2/STOM/GLIPR1/TMBIM1/NBEAL2/LAMP2/BST2/CD109/SNAP23/TOM1/ATP11A/STX3/ATAD3B/BRI3/PSAP/SIRPA/DIAPH1	41
upregulated.elderly	upregulated	elderly	GO:0042611	MHC protein complex	11/957	25/19594	8.45412e-09	2.49397e-06	2.18917e-06	HLA-DQA1/HLA-DRA/HLA-DQB1/HLA-DPA1/CD74/HLA-DPB1/HLA-DRB1/HLA-DMA/HLA-DMB/HLA-E/MR1	11
upregulated.elderly	upregulated	elderly	GO:0042613	MHC class II protein complex	9/957	17/19594	2.59883e-08	5.11102e-06	4.48639e-06	HLA-DQA1/HLA-DRA/HLA-DQB1/HLA-DPA1/CD74/HLA-DPB1/HLA-DRB1/HLA-DMA/HLA-DMB	9
upregulated.elderly	upregulated	elderly	GO:0005765	lysosomal membrane	46/957	404/19594	8.6953e-08	9.89036e-06	8.68164e-06	HLA-DQA1/HLA-DRA/HLA-DQB1/HLA-DPA1/CD74/HLA-DPB1/HLA-DRB1/CD68/HLA-DMA/C3AR1/HLA-DMB/GFAP/LAPTM5/SLC15A3/TMEM63A/IRAG2/VAMP8/P2RX4/LAMP5/RILP/STOM/SLC26A11/AHNAK/MYLPF/GLIPR1/FLCN/TMBIM1/MREG/LAMP2/BST2/EEF1A2/PLAAT3/NPC1/TOM1/ABCD4/ATP11A/DRAM2/CDIP1/DAGLB/ABCA2/TPCN1/BRI3/PSAP/VPS39/FNIP1/WDR11	46
upregulated.elderly	upregulated	elderly	GO:0098852	lytic vacuole membrane	46/957	404/19594	8.6953e-08	9.89036e-06	8.68164e-06	HLA-DQA1/HLA-DRA/HLA-DQB1/HLA-DPA1/CD74/HLA-DPB1/HLA-DRB1/CD68/HLA-DMA/C3AR1/HLA-DMB/GFAP/LAPTM5/SLC15A3/TMEM63A/IRAG2/VAMP8/P2RX4/LAMP5/RILP/STOM/SLC26A11/AHNAK/MYLPF/GLIPR1/FLCN/TMBIM1/MREG/LAMP2/BST2/EEF1A2/PLAAT3/NPC1/TOM1/ABCD4/ATP11A/DRAM2/CDIP1/DAGLB/ABCA2/TPCN1/BRI3/PSAP/VPS39/FNIP1/WDR11	46
upregulated.elderly	upregulated	elderly	GO:0005774	vacuolar membrane	49/957	449/19594	1.24165e-07	9.89036e-06	8.68164e-06	HLA-DQA1/HLA-DRA/HLA-DQB1/HLA-DPA1/CD74/HLA-DPB1/HLA-DRB1/CD68/HLA-DMA/C3AR1/HLA-DMB/GFAP/LAPTM5/SLC15A3/TMEM63A/IRAG2/VAMP8/P2RX4/LAMP5/RILP/STOM/SLC26A11/AHNAK/MYLPF/GLIPR1/FLCN/TMBIM1/ATG16L2/MREG/LAMP2/BST2/EEF1A2/PLAAT3/NPC1/TOM1/ABCD4/ATP11A/DRAM2/CDIP1/DAGLB/ABCA2/TPCN1/BRI3/PSAP/VPS4A/VPS39/VAC14/FNIP1/WDR11	49
upregulated.elderly	upregulated	elderly	GO:0005766	primary lysosome	25/957	155/19594	1.34107e-07	9.89036e-06	8.68164e-06	SERPINA3/CD68/C3AR1/C3/PADI2/PYCARD/RNASET2/IRAG2/VAMP8/STOM/NAPRT/GLIPR1/GM2A/LAMP2/BST2/MAN2B1/FTL/NPC2/DPP7/SNAP23/TOM1/HEXB/STX3/BRI3/PSAP	25
upregulated.elderly	upregulated	elderly	GO:0042582	azurophil granule	25/957	155/19594	1.34107e-07	9.89036e-06	8.68164e-06	SERPINA3/CD68/C3AR1/C3/PADI2/PYCARD/RNASET2/IRAG2/VAMP8/STOM/NAPRT/GLIPR1/GM2A/LAMP2/BST2/MAN2B1/FTL/NPC2/DPP7/SNAP23/TOM1/HEXB/STX3/BRI3/PSAP	25
upregulated.elderly	upregulated	elderly	GO:0035579	specific granule membrane	18/957	91/19594	3.44364e-07	2.08806e-05	1.83287e-05	CD53/C3AR1/CYBB/OLR1/SLC2A5/LAIR1/ITGB2/TMC6/TMEM63A/TNFRSF1B/CYBA/VAMP8/AGPAT2/STOM/TMBIM1/SNAP23/TOM1/ATP11A	18
upregulated.elderly	upregulated	elderly	GO:0070821	tertiary granule membrane	16/957	73/19594	3.53908e-07	2.08806e-05	1.83287e-05	FCER1G/CD53/ITGAX/CYBB/OLR1/LAIR1/ITGB2/TMC6/TMEM63A/CYBA/VAMP8/STOM/NBEAL2/SNAP23/ATP11A/SIRPA	16
upregulated.elderly	upregulated	elderly	GO:0098857	membrane microdomain	38/957	327/19594	6.90328e-07	3.70267e-05	3.25016e-05	PTPRC/CD14/ICAM1/SELPLG/OLR1/TREM2/HCK/LAT2/PLPP2/ITGB2/ADRA1B/INPP5D/S100A10/TNFRSF1B/MAL/OPRD1/CD4/GJA1/STOM/AHNAK/SDC4/LIPE/RGS19/RIPK1/LAT/TPP1/EHD2/LAMP2/BST2/HMOX1/MAPK3/UNC5B/CAPN2/NPC1/ADCYAP1R1/APP/SORBS1/STIM1	38
upregulated.elderly	upregulated	elderly	GO:0045121	membrane raft	37/957	326/19594	1.70603e-06	8.38796e-05	7.36285e-05	PTPRC/CD14/ICAM1/SELPLG/OLR1/TREM2/HCK/LAT2/PLPP2/ITGB2/ADRA1B/INPP5D/S100A10/TNFRSF1B/MAL/OPRD1/CD4/GJA1/STOM/AHNAK/SDC4/LIPE/RGS19/RIPK1/LAT/TPP1/EHD2/BST2/HMOX1/MAPK3/UNC5B/CAPN2/NPC1/ADCYAP1R1/APP/SORBS1/STIM1	37
upregulated.elderly	upregulated	elderly	GO:0042581	specific granule	21/957	160/19594	3.54274e-05	0.00160786	0.00141136	CD53/C3AR1/CYBB/OLR1/SLC2A5/LAIR1/CHI3L1/ITGB2/TMC6/DNASE1L1/TMEM63A/TNFRSF1B/CYBA/VAMP8/AGPAT2/STOM/TMBIM1/SNAP23/TOM1/ATP11A/STX3	21
upregulated.elderly	upregulated	elderly	GO:0070820	tertiary granule	21/957	164/19594	5.12377e-05	0.00198756	0.00174466	FCER1G/CTSS/CD53/ITGAX/CYBB/OLR1/LAIR1/ITGB2/TMC6/CTSH/TMEM63A/CYBA/VAMP8/STOM/NBEAL2/LAMP2/SNAP23/ATP11A/ATAD3B/SIRPA/DIAPH1	21
upregulated.elderly	upregulated	elderly	GO:0071556	integral component of lumenal side of endoplasmic reticulum membrane	8/957	29/19594	5.39e-05	0.00198756	0.00174466	HLA-DQA1/HLA-DRA/HLA-DQB1/HLA-DPA1/CD74/HLA-DPB1/HLA-DRB1/HLA-E	8
upregulated.elderly	upregulated	elderly	GO:0098553	lumenal side of endoplasmic reticulum membrane	8/957	29/19594	5.39e-05	0.00198756	0.00174466	HLA-DQA1/HLA-DRA/HLA-DQB1/HLA-DPA1/CD74/HLA-DPB1/HLA-DRB1/HLA-E	8
upregulated.elderly	upregulated	elderly	GO:0005770	late endosome	30/957	283/19594	5.83436e-05	0.00202486	0.0017774	HLA-DRA/CD74/CTSS/HLA-DRB1/CD68/HLA-DMA/HLA-DMB/STEAP3/BAIAP3/CTSH/VAMP8/SLC31A2/LAMP5/RILP/MREG/MR1/LAMP2/BST2/TMEM25/MAPK3/WASHC1/NPC1/ANKRD13A/CDIP1/PSAP/VPS4A/VPS39/VAC14/SQSTM1/WDR48	30
upregulated.elderly	upregulated	elderly	GO:0005925	focal adhesion	39/957	419/19594	9.13126e-05	0.00299302	0.00262724	PTPRC/ICAM1/CD44/ITGB4/HCK/ITGB2/TNC/CYBA/RHOG/GSN/FLNC/CD99/RRAS/TGM2/ARPC1B/APBB1IP/GJA1/AHNAK/SDC4/EFS/FHL3/PLEC/PXN/FAM107A/MAPK3/SNTB2/ARHGAP22/TLN1/CAPN2/ZYX/ARL2/SNAP23/ITGA3/PAK4/SORBS1/PARVB/LMLN/CTTN/ADD1	39
upregulated.elderly	upregulated	elderly	GO:0035577	azurophil granule membrane	11/957	58/19594	9.82753e-05	0.00305171	0.00267875	CD68/C3AR1/IRAG2/VAMP8/STOM/GLIPR1/LAMP2/BST2/TOM1/BRI3/PSAP	11
upregulated.elderly	upregulated	elderly	GO:0001725	stress fiber	12/957	69/19594	0.000115491	0.00324475	0.00284821	CYBA/MYH7/LDB3/MYLK/MICALL2/FHL3/PXN/FAM107A/FHOD1/ZYX/SORBS1/TLNRD1	12
upregulated.elderly	upregulated	elderly	GO:0097517	contractile actin filament bundle	12/957	69/19594	0.000115491	0.00324475	0.00284821	CYBA/MYH7/LDB3/MYLK/MICALL2/FHL3/PXN/FAM107A/FHOD1/ZYX/SORBS1/TLNRD1	12
upregulated.elderly	upregulated	elderly	GO:0030055	cell-substrate junction	39/957	428/19594	0.000142835	0.00383057	0.00336243	PTPRC/ICAM1/CD44/ITGB4/HCK/ITGB2/TNC/CYBA/RHOG/GSN/FLNC/CD99/RRAS/TGM2/ARPC1B/APBB1IP/GJA1/AHNAK/SDC4/EFS/FHL3/PLEC/PXN/FAM107A/MAPK3/SNTB2/ARHGAP22/TLN1/CAPN2/ZYX/ARL2/SNAP23/ITGA3/PAK4/SORBS1/PARVB/LMLN/CTTN/ADD1	39
upregulated.elderly	upregulated	elderly	GO:0062023	collagen-containing extracellular matrix	39/957	429/19594	0.000149939	0.00384625	0.0033762	SERPINA3/C1QB/C1QC/C1QA/CTSS/ICAM1/GREM1/ITGB4/ENTPD2/FGL2/LGALS9/COL6A3/SEMA3B/AEBP1/COL21A1/SNORC/CTSH/COL27A1/TNC/MFAP4/S100A10/SPARC/TGFB1/ECM2/ECM1/TGM2/CHADL/SERPING1/THBS4/COL18A1/SERPINB1/COLQ/GDF10/VWA1/TNXB/S100A6/PLOD3/MXRA7/PSAP	39
upregulated.elderly	upregulated	elderly	GO:0098576	lumenal side of membrane	8/957	35/19594	0.000227765	0.00559923	0.00491494	HLA-DQA1/HLA-DRA/HLA-DQB1/HLA-DPA1/CD74/HLA-DPB1/HLA-DRB1/HLA-E	8
upregulated.elderly	upregulated	elderly	GO:0005775	vacuolar lumen	20/957	174/19594	0.000335668	0.00763729	0.00670392	CD74/SERPINA3/CTSS/C3/PADI2/PYCARD/RNASET2/SDC4/NAPRT/TPP1/GM2A/LAMP2/MAN2B1/FTL/SGSH/NPC2/DPP7/HEXB/PSAP/GALC	20
upregulated.elderly	upregulated	elderly	GO:0042641	actomyosin	12/957	77/19594	0.000336559	0.00763729	0.00670392	CYBA/MYH7/LDB3/MYLK/MICALL2/FHL3/PXN/FAM107A/FHOD1/ZYX/SORBS1/TLNRD1	12
upregulated.elderly	upregulated	elderly	GO:0032432	actin filament bundle	12/957	78/19594	0.000380369	0.00831177	0.00729597	CYBA/MYH7/LDB3/MYLK/MICALL2/FHL3/PXN/FAM107A/FHOD1/ZYX/SORBS1/TLNRD1	12
upregulated.elderly	upregulated	elderly	GO:0030669	clathrin-coated endocytic vesicle membrane	11/957	72/19594	0.000700076	0.0140319	0.012317	HLA-DQA1/HLA-DRA/HLA-DQB1/HLA-DPA1/CD74/HLA-DPB1/HLA-DRB1/FCGR1A/CD4/VAMP8/VAMP3	11
upregulated.elderly	upregulated	elderly	GO:0030139	endocytic vesicle	31/957	342/19594	0.000722154	0.0140319	0.012317	HLA-DQA1/HLA-DRA/HLA-DQB1/HLA-DPA1/CD74/HLA-DPB1/CTSS/HLA-DRB1/CYBB/FCGR1A/PLD4/CYBA/CD4/GSN/SPARC/VAMP8/RILP/HLA-E/UNC93B1/RIN3/VAMP3/LPAR2/LPAR1/RAB32/DVL2/EHD2/LAMP2/CDC42EP2/ZYX/SNAP23/RABGEF1	31
upregulated.elderly	upregulated	elderly	GO:0005911	cell-cell junction	41/957	497/19594	0.000764191	0.0140319	0.012317	HAMP/CD53/GJB1/OPALIN/S100A11/PPL/TJP2/LDB3/TJAP1/CLDN11/CRB2/SH3BP1/MICALL2/GJA1/NDRG1/AHNAK/FLCN/JAM3/LAT/GJC2/P2RX7/PXN/FRMD5/SCN1B/PATJ/SYNM/FHOD1/TLN1/ARVCF/PDZD2/ZYX/ADCYAP1R1/CYTH1/SNAP23/TSPAN33/APP/PAK4/SORBS1/STX3/OBSL1/ADD1	41
upregulated.elderly	upregulated	elderly	GO:0043034	costamere	5/957	16/19594	0.000764904	0.0140319	0.012317	FLNC/AHNAK/SDC4/PLEC/SYNM	5
upregulated.elderly	upregulated	elderly	GO:0031227	intrinsic component of endoplasmic reticulum membrane	19/957	172/19594	0.000765065	0.0140319	0.012317	HLA-DQA1/HLA-DRA/HLA-DQB1/HLA-DPA1/CD74/HLA-DPB1/HLA-DRB1/ESYT3/ELOVL1/HLA-E/SLC37A4/RHBDD1/PGAP3/ATF6B/DNAJB2/ESYT2/STIM1/AMFR/SYVN1	19
upregulated.elderly	upregulated	elderly	GO:0012507	ER to Golgi transport vesicle membrane	10/957	62/19594	0.000784834	0.0140319	0.012317	HLA-DQA1/HLA-DRA/HLA-DQB1/HLA-DPA1/CD74/HLA-DPB1/HLA-DRB1/HLA-E/SEC31B/STX5	10
upregulated.elderly	upregulated	elderly	GO:0043202	lysosomal lumen	13/957	97/19594	0.000860682	0.0149354	0.0131101	CD74/CTSS/RNASET2/SDC4/TPP1/GM2A/LAMP2/MAN2B1/SGSH/NPC2/HEXB/PSAP/GALC	13
upregulated.elderly	upregulated	elderly	GO:0005802	trans-Golgi network	25/957	260/19594	0.000997245	0.0168107	0.0147562	HLA-DQA1/HLA-DRA/HLA-DQB1/HLA-DPA1/CD74/HLA-DPB1/HLA-DRB1/BAIAP3/PLD4/TJAP1/BOK/VAMP3/RAB32/CHST6/CHST3/PIFO/TRAPPC6A/GPR108/ATP11A/PLOD3/APP/HOOK2/GGA2/WDR11/ARFRP1	25
upregulated.elderly	upregulated	elderly	GO:0030658	transport vesicle membrane	21/957	205/19594	0.00111257	0.0178249	0.0156465	HLA-DQA1/HLA-DRA/HLA-DQB1/HLA-DPA1/CD74/HLA-DPB1/HLA-DRB1/OTOF/SYTL4/OPRD1/OPRK1/ECE2/LAMP5/HLA-E/SYNGR2/AP1G2/SEC31B/SNTB2/SEMA4C/SNAPIN/STX5	21
upregulated.elderly	upregulated	elderly	GO:0005811	lipid droplet	13/957	100/19594	0.00114804	0.0178249	0.0156465	PLIN1/METTL7B/CLDN11/PLA2G4C/LIPE/LPCAT2/SYNGR2/DHRS3/PRPF19/RAB40C/ATG2A/LMLN/TRAF6	13
upregulated.elderly	upregulated	elderly	GO:0032588	trans-Golgi network membrane	13/957	100/19594	0.00114804	0.0178249	0.0156465	HLA-DQA1/HLA-DRA/HLA-DQB1/HLA-DPA1/CD74/HLA-DPB1/HLA-DRB1/BAIAP3/PLD4/BOK/VAMP3/APP/ARFRP1	13
upregulated.elderly	upregulated	elderly	GO:0044853	plasma membrane raft	14/957	113/19594	0.00121521	0.0182223	0.0159953	SELPLG/TREM2/HCK/PLPP2/ITGB2/ADRA1B/MAL/LIPE/EHD2/HMOX1/MAPK3/ADCYAP1R1/SORBS1/STIM1	14
upregulated.elderly	upregulated	elderly	GO:0031902	late endosome membrane	17/957	152/19594	0.00123541	0.0182223	0.0159953	HLA-DRA/HLA-DRB1/CD68/HLA-DMA/HLA-DMB/BAIAP3/VAMP8/LAMP5/RILP/MREG/MR1/LAMP2/NPC1/CDIP1/VPS4A/VPS39/VAC14	17
upregulated.elderly	upregulated	elderly	GO:0043209	myelin sheath	8/957	45/19594	0.00135433	0.0185442	0.0162778	ERMN/MBP/CNTN2/JAM3/GJC2/PLEC/BCL2/PRXL2B	8
upregulated.elderly	upregulated	elderly	GO:0030133	transport vesicle	34/957	402/19594	0.00137189	0.0185442	0.0162778	HLA-DQA1/HLA-DRA/HLA-DQB1/HLA-DPA1/CD74/HLA-DPB1/HLA-DRB1/OTOF/GALNT15/HCK/LAPTM5/SYTL4/OPRD1/OPRK1/ECE2/SEPTIN4/SYTL2/LAMP5/HLA-E/VAMP3/RAB3IL1/SYNGR2/AP1G2/SEC31B/SEPTIN1/SNTB2/SEMA4C/BLOC1S5/APP/RAB40C/STX3/GIPC1/SNAPIN/STX5	34
upregulated.elderly	upregulated	elderly	GO:0005639	integral component of nuclear inner membrane	5/957	18/19594	0.00138296	0.0185442	0.0162778	P2RX6/SUN2/P2RX4/P2RX7/LEMD2	5
upregulated.elderly	upregulated	elderly	GO:0031229	intrinsic component of nuclear inner membrane	5/957	18/19594	0.00138296	0.0185442	0.0162778	P2RX6/SUN2/P2RX4/P2RX7/LEMD2	5
upregulated.elderly	upregulated	elderly	GO:0035578	azurophil granule lumen	12/957	91/19594	0.00154818	0.019857	0.0174303	SERPINA3/C3/PADI2/PYCARD/RNASET2/NAPRT/GM2A/MAN2B1/FTL/NPC2/DPP7/HEXB	12
upregulated.elderly	upregulated	elderly	GO:0045334	clathrin-coated endocytic vesicle	12/957	91/19594	0.00154818	0.019857	0.0174303	HLA-DQA1/HLA-DRA/HLA-DQB1/HLA-DPA1/CD74/HLA-DPB1/HLA-DRB1/FCGR1A/CD4/VAMP8/VAMP3/DVL2	12
upregulated.elderly	upregulated	elderly	GO:0031300	intrinsic component of organelle membrane	34/957	412/19594	0.00206006	0.0258603	0.0226999	HLA-DQA1/HLA-DRA/HLA-DQB1/HLA-DPA1/CD74/HLA-DPB1/HLA-DRB1/P2RX6/ESYT3/OPRD1/OPRK1/SUN2/P2RX4/ELOVL1/HLA-E/SLC37A4/MREG/P2RX7/LAMP2/SLC8B1/RHBDD1/PISD/PPOX/MAN1C1/PGAP3/ATF6B/NPC1/LEMD2/DNAJB2/ESYT2/STIM1/MUL1/AMFR/SYVN1	34
upregulated.elderly	upregulated	elderly	GO:0044291	cell-cell contact zone	10/957	71/19594	0.00227074	0.0277094	0.024323	HAMP/OPALIN/TJP2/GJA1/AHNAK/FLCN/JAM3/SCN1B/FHOD1/OBSL1	10
upregulated.elderly	upregulated	elderly	GO:0005635	nuclear envelope	38/957	479/19594	0.00233924	0.0277094	0.024323	ALOX5AP/AQP1/CYBB/ITGB4/TMEM176B/TMC6/ADRA1B/P2RX6/SYNE3/LTC4S/CLIC1/IRAG2/SUN2/PLA2G4C/PTGDS/P2RX4/BOK/MVP/GCHFR/CMTM3/P2RX7/BCL2/MAPK3/S100A6/FANCL/PLAAT3/DPY19L2/TYRO3/NPC1/LEMD2/APP/DNAJB2/NUP43/IFFO1/CC2D1B/LPIN1/TMEM109/TOR1B	38
upregulated.elderly	upregulated	elderly	GO:0034774	secretory granule lumen	28/957	322/19594	0.00234825	0.0277094	0.024323	SERPINA3/ISLR/C3/PADI2/CHI3L1/PYCARD/S100A11/DNASE1L1/CTSH/RNASET2/GSN/SPARC/TGFB1/ECM1/SELENOP/MVP/SERPING1/NAPRT/SERPINB1/GM2A/MAN2B1/FTL/NPC2/ALAD/DPP7/APP/HEXB/PPIE	28
upregulated.elderly	upregulated	elderly	GO:0060205	cytoplasmic vesicle lumen	28/957	325/19594	0.0026813	0.031019	0.0272281	SERPINA3/ISLR/C3/PADI2/CHI3L1/PYCARD/S100A11/DNASE1L1/CTSH/RNASET2/GSN/SPARC/TGFB1/ECM1/SELENOP/MVP/SERPING1/NAPRT/SERPINB1/GM2A/MAN2B1/FTL/NPC2/ALAD/DPP7/APP/HEXB/PPIE	28
upregulated.elderly	upregulated	elderly	GO:0031983	vesicle lumen	28/957	327/19594	0.00292503	0.0331879	0.0291319	SERPINA3/ISLR/C3/PADI2/CHI3L1/PYCARD/S100A11/DNASE1L1/CTSH/RNASET2/GSN/SPARC/TGFB1/ECM1/SELENOP/MVP/SERPING1/NAPRT/SERPINB1/GM2A/MAN2B1/FTL/NPC2/ALAD/DPP7/APP/HEXB/PPIE	28
upregulated.elderly	upregulated	elderly	GO:0005581	collagen trimer	11/957	86/19594	0.00305317	0.0336257	0.0295162	C1QB/C1QC/C1QA/C1QTNF9B/C1QL2/COL6A3/COL21A1/COL27A1/GLDN/COL18A1/COLQ	11
upregulated.elderly	upregulated	elderly	GO:0045335	phagocytic vesicle	15/957	138/19594	0.00307761	0.0336257	0.0295162	CTSS/CYBB/PLD4/CYBA/GSN/VAMP8/RILP/HLA-E/UNC93B1/VAMP3/RAB32/LAMP2/CDC42EP2/ZYX/SNAP23	15
upregulated.elderly	upregulated	elderly	GO:0055037	recycling endosome	19/957	196/19594	0.00349422	0.0374834	0.0329025	BAIAP3/VAMP8/SLC31A2/LAMP5/MICALL2/BOK/HLA-E/VAMP3/NDRG1/ACAP1/TPP1/EHD2/WASHC1/ACKR1/ATP11A/APP/RABGEF1/TPCN1/TBC1D17	19
upregulated.elderly	upregulated	elderly	GO:0016528	sarcoplasm	10/957	78/19594	0.00455766	0.0480182	0.0421498	S100A1/GSTM2/GSN/HK2/ANK1/RASD1/THBS4/PLEC/TMEM109/STIM1	10
upregulated.infant	upregulated	infant	GO:0005667	transcription regulator complex	77/1518	483/19594	9.16435e-10	5.6819e-07	4.78476e-07	NPAS4/SOX4/NR4A1/FOS/LEF1/ATF3/KLF4/MAFF/DACH1/SOX2/LIMD1/SOX18/JUN/MYC/RFX3/SOX9/NR4A2/BACH2/NEUROD1/MXD1/IVNS1ABP/CHD3/NAA16/CORO2A/SOX8/TCF4/ATF7IP/BCL9L/ARNTL/USF1/MTA1/TLE3/BCL9/CBFB/NCOA6/TCF3/POU2F1/TCF12/E2F5/RARG/MDM4/SMAD1/BDP1/ARID4A/CREBBP/CTBP2/ARNTL2/MTA2/ASCC2/TLE2/MED20/TAF4/TAF5L/BRF1/CTNNB1/JAZF1/HMGB1/SPEN/CBX3/EP300/PBX1/NFYC/TRRAP/CTNNBIP1/ATF4/NCOR1/RELA/RBPJ/MDM2/CREB1/MBD3/TFDP1/MED1/ADNP/NONO/HDAC2/MAX	77
upregulated.infant	upregulated	infant	GO:0070603	SWI/SNF superfamily-type complex	24/1518	86/19594	2.07367e-08	6.42837e-06	5.41336e-06	CECR2/CHD3/MTA1/SMARCC1/INO80D/BPTF/MTA2/BICRA/DPF1/PBRM1/DDX21/RSF1/RUVBL1/ARID2/SMARCD3/TRRAP/ERCC6/SMARCD1/SMARCA1/ING3/SS18/INO80E/MBD3/HDAC2	24
upregulated.infant	upregulated	infant	GO:1904949	ATPase complex	24/1518	88/19594	3.38501e-08	6.99569e-06	5.89111e-06	CECR2/CHD3/MTA1/SMARCC1/INO80D/BPTF/MTA2/BICRA/DPF1/PBRM1/DDX21/RSF1/RUVBL1/ARID2/SMARCD3/TRRAP/ERCC6/SMARCD1/SMARCA1/ING3/SS18/INO80E/MBD3/HDAC2	24
upregulated.infant	upregulated	infant	GO:0005925	focal adhesion	64/1518	419/19594	1.23303e-07	1.9112e-05	1.60943e-05	HSPA1A/HSPA1B/HSPB1/NEDD9/TSPAN4/FZD2/FLT1/TNC/PTK7/LIMD1/ITGA1/CSRP2/ANXA1/MMP14/RRAS2/NECTIN2/CAV1/MPZL1/SPRY4/CAT/MRC2/THSD1/FERMT2/LIMA1/RPS2/CD151/YES1/MAP4K4/DAB2/JUP/VIM/ARHGAP31/TRIOBP/NHS/AFAP1/PABPC1/PTPN12/FZD1/RPL12/TSPAN9/HSPA8/VCL/DAG1/PPIB/TLE2/MAPRE1/MARCKS/SRC/CBL/RPLP1/RPLP0/CTNNB1/RPL13A/NRP1/RPS5/RPS13/RPS11/TWF1/RALA/EVL/CASK/CD46/ILK/LASP1	64
upregulated.infant	upregulated	infant	GO:0098978	glutamatergic synapse	52/1518	319/19594	2.40857e-07	2.78805e-05	2.34783e-05	DNAJB1/LYN/ADORA2B/ARC/GRM3/CSPG5/HPCA/LRFN4/WNT5A/EPHB2/IL1RAP/CACNG4/NLGN3/GRID2/BCAN/SYNGAP1/HIP1/FZD4/CTNND1/GRIK5/PCDH17/PTPRD/P2RY1/EPS8/HSPA8/SH3GL1/PAK3/DAG1/HOMER1/CTBP2/CTTNBP2/CAMK4/SRC/PRKAR2B/SLITRK2/NLGN4X/SLITRK4/GPM6A/TNIK/CNIH2/NRP1/PPFIA3/NTNG2/KCND2/AKAP9/LRRC4C/GRM5/RELA/DBN1/NTRK3/PLEKHA5/ELAVL1	52
upregulated.infant	upregulated	infant	GO:0030055	cell-substrate junction	64/1518	428/19594	2.69812e-07	2.78805e-05	2.34783e-05	HSPA1A/HSPA1B/HSPB1/NEDD9/TSPAN4/FZD2/FLT1/TNC/PTK7/LIMD1/ITGA1/CSRP2/ANXA1/MMP14/RRAS2/NECTIN2/CAV1/MPZL1/SPRY4/CAT/MRC2/THSD1/FERMT2/LIMA1/RPS2/CD151/YES1/MAP4K4/DAB2/JUP/VIM/ARHGAP31/TRIOBP/NHS/AFAP1/PABPC1/PTPN12/FZD1/RPL12/TSPAN9/HSPA8/VCL/DAG1/PPIB/TLE2/MAPRE1/MARCKS/SRC/CBL/RPLP1/RPLP0/CTNNB1/RPL13A/NRP1/RPS5/RPS13/RPS11/TWF1/RALA/EVL/CASK/CD46/ILK/LASP1	64
upregulated.infant	upregulated	infant	GO:0032279	asymmetric synapse	51/1518	323/19594	8.47135e-07	7.50319e-05	6.31848e-05	DNAJB1/LYN/ARC/GRM3/DISC1/LRFN4/DCC/CACNG4/NLGN3/GRID2/SAMD14/DLG5/LRP4/SYNGAP1/CTNND1/PDLIM5/GRIK5/GRIN2B/CADM1/LIN7C/FABP5/PRR12/P2RY1/RPL12/EPS8/PAK3/KLHL17/HOMER1/SORCS2/PPP1R9B/SRC/SRGAP2/RPLP0/NLGN4X/ADGRL1/CTNNB1/TNIK/CNIH2/SRCIN1/RPS13/INSYN1/KALRN/KCND2/AKAP9/LRRC4C/GRM5/DBN1/MIB1/FYN/PLEKHA5/SYNJ2BP	51
upregulated.infant	upregulated	infant	GO:0005912	adherens junction	33/1518	172/19594	1.00236e-06	7.76825e-05	6.54169e-05	LYN/VEGFA/CDH5/LIMD1/APC/SHROOM3/ANXA1/PDLIM3/CXADR/NECTIN2/CDH24/FRMD4B/FRMD4A/DCHS1/KIFC3/FERMT2/CTNND1/PDLIM5/JUP/TMOD3/LIN7C/ESAM/VCL/DAG1/CDC42EP4/RND1/PPP1R9B/CAMSAP3/CCDC85C/AFDN/CYTH3/CTNNB1/WNK3	33
upregulated.infant	upregulated	infant	GO:0014069	postsynaptic density	50/1518	318/19594	1.2274e-06	8.45539e-05	7.12033e-05	DNAJB1/LYN/ARC/GRM3/DISC1/LRFN4/DCC/CACNG4/GRID2/SAMD14/DLG5/LRP4/SYNGAP1/CTNND1/PDLIM5/GRIK5/GRIN2B/CADM1/LIN7C/FABP5/PRR12/P2RY1/RPL12/EPS8/PAK3/KLHL17/HOMER1/SORCS2/PPP1R9B/SRC/SRGAP2/RPLP0/NLGN4X/ADGRL1/CTNNB1/TNIK/CNIH2/SRCIN1/RPS13/INSYN1/KALRN/KCND2/AKAP9/LRRC4C/GRM5/DBN1/MIB1/FYN/PLEKHA5/SYNJ2BP	50
upregulated.infant	upregulated	infant	GO:0098984	neuron to neuron synapse	53/1518	347/19594	1.473e-06	9.13263e-05	7.69063e-05	DNAJB1/LYN/ARC/GRM3/DISC1/LRFN4/DCC/CACNG4/NLGN3/GRID2/SAMD14/DLG5/LRP4/SYNGAP1/CTNND1/PDLIM5/GRIK5/GRIN2B/CADM1/LIN7C/FABP5/PTPRD/PRR12/P2RY1/RPL12/EPS8/PAK3/KLHL17/HOMER1/AKAP7/SORCS2/PPP1R9B/SRC/SRGAP2/RPLP0/NLGN4X/ADGRL1/CTNNB1/TNIK/CNIH2/SRCIN1/RPS13/INSYN1/KALRN/KCND2/AKAP9/LRRC4C/GRM5/DBN1/MIB1/FYN/PLEKHA5/SYNJ2BP	53
upregulated.infant	upregulated	infant	GO:0099572	postsynaptic specialization	52/1518	341/19594	1.93672e-06	0.000109161	9.19246e-05	DNAJB1/LYN/ARC/GRM3/DISC1/LRFN4/DCC/CACNG4/NLGN3/GRID2/SAMD14/DLG5/LRP4/SYNGAP1/CTNND1/PDLIM5/GRIK5/GRIN2B/CADM1/LIN7C/FABP5/PRR12/P2RY1/RPL12/EPS8/HSPA8/PAK3/KLHL17/HOMER1/SORCS2/PPP1R9B/SRC/SRGAP2/RPLP0/NLGN4X/ADGRL1/CTNNB1/TNIK/CNIH2/SRCIN1/RPS13/INSYN1/KALRN/KCND2/AKAP9/LRRC4C/GRM5/DBN1/MIB1/FYN/PLEKHA5/SYNJ2BP	52
upregulated.infant	upregulated	infant	GO:0034399	nuclear periphery	26/1518	127/19594	3.98261e-06	0.000205768	0.000173279	HES1/RUNX1T1/DNMT3A/TENM1/VIM/PRR14/DCAF7/STAG2/DAG1/ZNF326/SMC1A/AKAP8L/ATN1/HAT1/PIAS4/RUVBL1/SMC3/MORC2/TPR/ATF4/HNRNPA2B1/CXXC1/CASK/HNRNPU/NONO/RAD21	26
upregulated.infant	upregulated	infant	GO:0016363	nuclear matrix	22/1518	109/19594	2.71194e-05	0.00129339	0.00108917	HES1/RUNX1T1/DNMT3A/TENM1/VIM/DCAF7/STAG2/ZNF326/SMC1A/AKAP8L/ATN1/HAT1/PIAS4/RUVBL1/SMC3/MORC2/HNRNPA2B1/CXXC1/CASK/HNRNPU/NONO/RAD21	22
upregulated.infant	upregulated	infant	GO:0031252	cell leading edge	56/1518	416/19594	3.51642e-05	0.00155727	0.00131139	NEDD9/PLCG2/PODXL/APC/GDPD2/HPCA/FRMD4B/CDK6/ADGRV1/CARMIL3/FGD1/SPRY4/SPRY2/FERMT2/LIMA1/PLCG1/CTNND1/STMN2/ARHGEF26/MYO10/VIM/ARHGAP31/NHS/PABPC1/CCDC88A/AKT2/FER/OCLN/EPS8/CARMIL1/PKN2/ABL1/DAG1/RASGRP2/FGD4/EEF1A1/PPP1R9B/KSR1/SRC/PHACTR4/SRGAP2/CYTH3/CTNNB1/SRCIN1/WWC1/PTPN13/APBB2/ATF4/TWF1/FSCN1/DBN1/EVL/SLC39A6/CLIP1/MACF1/ILK	56
upregulated.infant	upregulated	infant	GO:0090575	RNA polymerase II transcription regulator complex	36/1518	230/19594	4.01962e-05	0.00166144	0.00139911	FOS/LEF1/ATF3/MAFF/JUN/MYC/BACH2/NEUROD1/TCF4/BCL9L/ARNTL/TLE3/BCL9/CBFB/TCF3/POU2F1/TCF12/E2F5/SMAD1/ARNTL2/ASCC2/MED20/TAF4/TAF5L/CTNNB1/CBX3/PBX1/NFYC/TRRAP/ATF4/CREB1/TFDP1/MED1/ADNP/NONO/MAX	36
upregulated.infant	upregulated	infant	GO:0035097	histone methyltransferase complex	15/1518	62/19594	5.81412e-05	0.00225297	0.00189724	KDM6B/NCOA6/KANSL1/JARID2/TAF4/MGA/WDR82/HCFC2/RUVBL1/KMT2C/BOD1L1/CXXC1/WDR5/HDAC2/MAX	15
upregulated.infant	upregulated	infant	GO:0005788	endoplasmic reticulum lumen	44/1518	311/19594	7.39635e-05	0.00269749	0.00227157	SERPINH1/WNT7B/COL1A2/CP/MFGE8/CCN1/EDN1/LTBP1/COL9A1/COL11A1/TNC/COL20A1/FN1/IGFBP3/COL6A2/IGFBP7/WNT5A/FSTL1/COL6A1/WNT3/COL26A1/WNT4/LAMC1/COL25A1/ANO8/P4HA1/CST3/BCHE/VCAN/COL4A1/GPX7/ARSB/FKBP10/TSPAN14/DBI/DNAJB11/DAG1/PDIA4/PDGFC/PPIB/MANF/COLGALT1/TMEM132A/GOLM1	44
upregulated.infant	upregulated	infant	GO:0030027	lamellipodium	32/1518	202/19594	8.3304e-05	0.00286936	0.0024163	NEDD9/PODXL/APC/GDPD2/CARMIL3/FGD1/FERMT2/PLCG1/CTNND1/STMN2/MYO10/ARHGAP31/NHS/PABPC1/CCDC88A/FER/CARMIL1/PKN2/DAG1/FGD4/PPP1R9B/PHACTR4/SRGAP2/CTNNB1/SRCIN1/PTPN13/APBB2/FSCN1/DBN1/EVL/SLC39A6/ILK	32
upregulated.infant	upregulated	infant	GO:0030426	growth cone	27/1518	161/19594	0.000110089	0.00359237	0.00302516	WHRN/KIF21B/DISC1/CXADR/ZNF804A/DCC/GDPD5/CTNND1/STMN2/CCDC120/EPS8/ABL1/SIRT2/HSP90AA1/CDK5R2/PPP1R9B/CBL/ACAP3/ADGRL1/DSCAM/GPM6A/APBB2/NIN/LRIG2/CRMP1/FSCN1/DBN1	27
upregulated.infant	upregulated	infant	GO:0043296	apical junction complex	25/1518	148/19594	0.000173066	0.00536503	0.00451792	CDH5/APC/SHROOM3/TRAF4/CLDN5/F11R/PARD6G/CXADR/NECTIN2/FRMD4B/FRMD4A/KIFC3/CTNND1/JUP/LIN7C/NHS/ESAM/OCLN/PKN2/CAMSAP3/CCDC85C/CYTH3/CTNNB1/WNK3/CLDN12	25
upregulated.infant	upregulated	infant	GO:0017053	transcription repressor complex	16/1518	76/19594	0.000196104	0.00578973	0.00487556	JUN/MYC/MXD1/CORO2A/MDM4/ARID4A/CTBP2/CTNNB1/JAZF1/HMGB1/SPEN/CTNNBIP1/NCOR1/RBPJ/MDM2/MAX	16
upregulated.infant	upregulated	infant	GO:0030427	site of polarized growth	27/1518	167/19594	0.000205629	0.00579499	0.00488	WHRN/KIF21B/DISC1/CXADR/ZNF804A/DCC/GDPD5/CTNND1/STMN2/CCDC120/EPS8/ABL1/SIRT2/HSP90AA1/CDK5R2/PPP1R9B/CBL/ACAP3/ADGRL1/DSCAM/GPM6A/APBB2/NIN/LRIG2/CRMP1/FSCN1/DBN1	27
upregulated.infant	upregulated	infant	GO:1990907	beta-catenin-TCF complex	6/1518	13/19594	0.000228186	0.0061511	0.00517988	LEF1/TCF4/BCL9L/TLE3/BCL9/CTNNB1	6
upregulated.infant	upregulated	infant	GO:0035770	ribonucleoprotein granule	37/1518	261/19594	0.000256322	0.00662165	0.00557613	ARC/YBX1/LIMD1/SNCAIP/MEX3B/PABPC3/ZFP36L1/PABPC1L/TRIM25/ARNTL/TUT4/TNRC6B/USP3/PABPC1/TNRC6C/DIS3L2/TAF5L/RPLP0/HELZ/EDC3/TBRG4/AGO2/PAN3/LARP1B/NUFIP2/FASTKD1/MCRIP1/RC3H1/TOP1/ATXN2L/POLI/HNRNPU/FASTK/ENDOV/PRRC2C/SNRPB2/ELAVL1	37
upregulated.infant	upregulated	infant	GO:0001726	ruffle	27/1518	177/19594	0.000532858	0.0132149	0.0111283	PLCG2/PODXL/APC/FRMD4B/CDK6/FGD1/SPRY4/SPRY2/LIMA1/PLCG1/ARHGEF26/MYO10/AKT2/EPS8/ABL1/RASGRP2/FGD4/EEF1A1/PPP1R9B/KSR1/SRC/CYTH3/WWC1/TWF1/FSCN1/CLIP1/MACF1	27
upregulated.infant	upregulated	infant	GO:0036464	cytoplasmic ribonucleoprotein granule	34/1518	243/19594	0.00056771	0.0134735	0.0113461	ARC/YBX1/LIMD1/SNCAIP/MEX3B/PABPC3/ZFP36L1/PABPC1L/TRIM25/ARNTL/TUT4/TNRC6B/USP3/PABPC1/TNRC6C/DIS3L2/TAF5L/RPLP0/HELZ/EDC3/AGO2/PAN3/LARP1B/NUFIP2/MCRIP1/RC3H1/TOP1/ATXN2L/POLI/HNRNPU/ENDOV/PRRC2C/SNRPB2/ELAVL1	34
upregulated.infant	upregulated	infant	GO:0000922	spindle pole	26/1518	169/19594	0.000586748	0.0134735	0.0113461	NEDD9/ALPK1/TTC28/CEP89/CSPP1/TBCCD1/MAPKBP1/STAG2/AAAS/ALMS1/EFHC1/SMC1A/LATS1/CTNNB1/CEP95/SMC3/TMEM201/KATNBL1/NIN/ODF2/BOD1L1/KATNAL1/HNRNPU/BCCIP/BIRC6/RAD21	26
upregulated.infant	upregulated	infant	GO:0097060	synaptic membrane	47/1518	373/19594	0.000654197	0.0141953	0.0119539	F2R/CHRNA4/ARC/GRM3/CSPG5/SNCAIP/LRFN4/EPHB2/SLC6A11/DCC/CACNG4/NLGN3/GRID2/RIMS4/LRP4/GABRB1/HIP1/TMEM240/GRIK5/GRIN2B/PCDH17/LIN7C/FCHO2/PTPRD/ERC1/P2RY1/HSPA8/DAG1/SORCS2/PPP1R9B/SRGAP2/NLGN4X/ADGRL1/CTNNB1/NRXN1/GPM6A/CNIH2/NRP1/NTNG2/KCND2/AKAP9/LRRC4C/GRM5/DBN1/CASK/NTRK3/SYNJ2BP	47
upregulated.infant	upregulated	infant	GO:0005911	cell-cell junction	59/1518	497/19594	0.000680964	0.0141953	0.0119539	LYN/GJC1/VEGFA/CDH5/PODXL/PTK7/LIMD1/APC/SHROOM3/TRAF4/ANXA1/CLDN5/F11R/PARD6G/PDLIM3/CXADR/NECTIN2/CDH24/FRMD4B/FRMD4A/DCHS1/B4GALT1/KIFC3/FERMT2/FZD4/CTNND1/PDLIM5/JUP/TMOD3/CADM1/LIN7C/KCNA5/NHS/HEG1/ESAM/ILDR2/OCLN/VCL/PKN2/DAG1/VANGL2/CDC42EP4/SIRT2/RND1/PPP1R9B/CAMSAP3/CCDC85C/AFDN/CYTH3/CTNNB1/PNN/WNK3/TWF1/FSCN1/DBN1/CASK/CLDN12/SPECC1L/PIKFYVE	59
upregulated.infant	upregulated	infant	GO:1990752	microtubule end	9/1518	33/19594	0.000686868	0.0141953	0.0119539	NCKAP5/NCKAP5L/SPRY2/SLAIN2/MAPRE1/CAMSAP3/NAV3/CAMSAP2/CLIP1	9
upregulated.infant	upregulated	infant	GO:0099091	postsynaptic specialization, intracellular component	5/1518	11/19594	0.000861512	0.0172302	0.0145097	LYN/CTNND1/SRC/CTNNB1/TNIK	5
upregulated.infant	upregulated	infant	GO:0005814	centriole	23/1518	147/19594	0.000935414	0.0181236	0.015262	HSPA1A/HSPA1B/CCDC146/SCLT1/CEP89/CCDC57/CCDC88A/CCDC120/CBY1/IFT140/ALMS1/CEP131/SIRT2/CNTROB/GLE1/CENPJ/CEP83/C2CD3/CEP78/NIN/ODF2/CEP170/BCCIP	23
upregulated.infant	upregulated	infant	GO:0005681	spliceosomal complex	28/1518	194/19594	0.00103269	0.019402	0.0163385	YBX1/IVNS1ABP/HNRNPF/PABPC1/HSPA8/PRPF38A/PDCD7/SF3A2/ZCCHC8/U2AF2/SREK1/RNPC3/LUC7L3/RBMX2/PNN/SYNCRIP/SNRNP48/SNRNP200/HNRNPA2B1/RBMXL1/RBM28/MYEF2/HNRNPH3/PRPF4B/HNRNPU/LSM8/ISY1/SNRPB2	28
upregulated.infant	upregulated	infant	GO:0015629	actin cytoskeleton	58/1518	499/19594	0.00124897	0.0223399	0.0188125	MYO16/FLT1/ARC/WHRN/GDPD2/SHROOM3/ANXA1/NEURL1B/CLDN5/PDLIM3/VCAM1/SAMD14/NOTCH3/SH3PXD2B/SPRY2/FERMT2/LIMA1/YES1/TMEM63B/DENND2A/PDLIM5/JUP/TMOD3/MYO10/TRIOBP/AFAP1/PTPN12/FER/CARMIL1/VCL/MYL12A/SH3GL1/KLHL17/ABL1/CDC42EP4/CTTNBP2/RND1/ZNF74/EEF1A1/MARCKS/PPP1R9B/SRC/MYL6/SPPL2B/DAAM1/SRCIN1/AKAP13/KALRN/MYO19/TWF1/FSCN1/DBN1/CASK/FYN/SPECC1L/MACF1/ILK/LASP1	58
upregulated.infant	upregulated	infant	GO:0008287	protein serine/threonine phosphatase complex	11/1518	50/19594	0.00129715	0.0223399	0.0188125	PPP1R3G/PPP1R15A/NKD1/PPP1R3C/PPP2R5A/PPP1R9B/WDR82/PPP1R10/PPP2R3A/PPP4R1/CTDNEP1	11
upregulated.infant	upregulated	infant	GO:1903293	phosphatase complex	11/1518	50/19594	0.00129715	0.0223399	0.0188125	PPP1R3G/PPP1R15A/NKD1/PPP1R3C/PPP2R5A/PPP1R9B/WDR82/PPP1R10/PPP2R3A/PPP4R1/CTDNEP1	11
upregulated.infant	upregulated	infant	GO:0019897	extrinsic component of plasma membrane	25/1518	170/19594	0.001431	0.0239789	0.0201928	LYN/MFGE8/CDH5/APC/ANXA1/CDH24/GNG12/CDH4/GNB4/DCHS1/HIP1/FERMT2/CTNND1/YES1/JUP/FER/GNG5/GRAMD1A/SRC/CYTH3/CTNNB1/GNAI3/RACGAP1/AKAP9/FYN	25
upregulated.infant	upregulated	infant	GO:0016342	catenin complex	8/1518	31/19594	0.0020017	0.0326593	0.0275026	CDH5/APC/CDH24/CDH4/DCHS1/CTNND1/JUP/CTNNB1	8
upregulated.infant	upregulated	infant	GO:0062023	collagen-containing extracellular matrix	50/1518	429/19594	0.00246394	0.0367974	0.0309872	POSTN/SERPINH1/SERPINF1/NID1/HAPLN1/NPNT/COL1A2/SFRP1/MFGE8/CCN1/ZP3/LTBP1/COL9A1/CCDC80/COL11A1/FBLN2/MMP2/CCN2/FBLN1/FRAS1/FGFBP3/TNC/COL20A1/FN1/PXDN/COL6A2/ADAMTS10/IGFBP7/ANXA1/MDK/WNT5A/COL6A1/ADAMTS1/CDON/COL26A1/PTPRZ1/LAMC1/C17orf58/COL25A1/ITIH5/CD151/THBS3/VCAN/COL4A1/FGFR2/SDC3/DAG1/TIMP3/NTNG2/CASK	50
upregulated.infant	upregulated	infant	GO:0005604	basement membrane	16/1518	95/19594	0.00248465	0.0367974	0.0309872	SERPINF1/NID1/NPNT/COL9A1/CCDC80/FBLN1/FRAS1/FN1/ADAMTS1/LAMC1/CD151/COL4A1/DAG1/TIMP3/NTNG2/CASK	16
upregulated.infant	upregulated	infant	GO:0000791	euchromatin	12/1518	62/19594	0.00255627	0.0367974	0.0309872	KLF4/H1-2/JUN/DNMT3A/TCF3/SETD5/KMT2E/TRIM24/CTNNB1/CBX3/RRP1B/CREB1	12
upregulated.infant	upregulated	infant	GO:0000123	histone acetyltransferase complex	15/1518	87/19594	0.00264516	0.0367974	0.0309872	KAT6B/KANSL1L/SUPT20H/KANSL1/CREBBP/MBTD1/TAF4/TAF5L/RUVBL1/EP300/TRRAP/MLLT1/MLLT3/ING3/WDR5	15
upregulated.infant	upregulated	infant	GO:0070160	tight junction	20/1518	132/19594	0.00287291	0.0367974	0.0309872	CDH5/APC/TRAF4/CLDN5/F11R/PARD6G/CXADR/FRMD4B/FRMD4A/LIN7C/NHS/ESAM/ILDR2/OCLN/CCDC85C/AFDN/CYTH3/CTNNB1/WNK3/CLDN12	20
upregulated.infant	upregulated	infant	GO:0044815	DNA packaging complex	27/1518	198/19594	0.00288476	0.0367974	0.0309872	H2BC21/H1-2/H2AC6/SMC4/H2BC5/REC8/KAT6B/SMARCC1/STAG2/H3-3A/H2AW/SHPRH/MBTD1/SMC1A/BICRA/DPF1/PBRM1/RUVBL1/H1-10/ARID2/SMC3/SMARCD3/TRRAP/SMARCD1/ING3/SS18/RAD21	27
upregulated.infant	upregulated	infant	GO:0016514	SWI/SNF complex	7/1518	26/19594	0.00292619	0.0367974	0.0309872	SMARCC1/BICRA/PBRM1/ARID2/SMARCD3/SMARCD1/SS18	7
upregulated.infant	upregulated	infant	GO:1902562	H4 histone acetyltransferase complex	9/1518	40/19594	0.00297926	0.0367974	0.0309872	KANSL1L/KANSL1/MBTD1/RUVBL1/TRRAP/MLLT1/MLLT3/ING3/WDR5	9
upregulated.infant	upregulated	infant	GO:0008278	cohesin complex	5/1518	14/19594	0.00306663	0.0367974	0.0309872	REC8/STAG2/SMC1A/SMC3/RAD21	5
upregulated.infant	upregulated	infant	GO:0016581	NuRD complex	5/1518	14/19594	0.00306663	0.0367974	0.0309872	CHD3/MTA1/MTA2/MBD3/HDAC2	5
upregulated.infant	upregulated	infant	GO:0090545	CHD-type complex	5/1518	14/19594	0.00306663	0.0367974	0.0309872	CHD3/MTA1/MTA2/MBD3/HDAC2	5
upregulated.infant	upregulated	infant	GO:0090571	RNA polymerase II transcription repressor complex	5/1518	14/19594	0.00306663	0.0367974	0.0309872	MYC/MXD1/CTNNB1/CTNNBIP1/MAX	5
upregulated.infant	upregulated	infant	GO:0031248	protein acetyltransferase complex	16/1518	97/19594	0.00308623	0.0367974	0.0309872	KAT6B/NAA16/KANSL1L/SUPT20H/KANSL1/CREBBP/MBTD1/TAF4/TAF5L/RUVBL1/EP300/TRRAP/MLLT1/MLLT3/ING3/WDR5	16
upregulated.infant	upregulated	infant	GO:1902493	acetyltransferase complex	16/1518	97/19594	0.00308623	0.0367974	0.0309872	KAT6B/NAA16/KANSL1L/SUPT20H/KANSL1/CREBBP/MBTD1/TAF4/TAF5L/RUVBL1/EP300/TRRAP/MLLT1/MLLT3/ING3/WDR5	16
upregulated.infant	upregulated	infant	GO:0098839	postsynaptic density membrane	15/1518	89/19594	0.0033168	0.0388003	0.0326739	ARC/LRFN4/DCC/CACNG4/GRID2/GRIK5/GRIN2B/LIN7C/SORCS2/NLGN4X/CNIH2/AKAP9/LRRC4C/GRM5/SYNJ2BP	15
upregulated.infant	upregulated	infant	GO:0099634	postsynaptic specialization membrane	18/1518	116/19594	0.00350232	0.0402118	0.0338626	ARC/LRFN4/DCC/CACNG4/NLGN3/GRID2/GRIK5/GRIN2B/LIN7C/HSPA8/SORCS2/NLGN4X/CNIH2/KCND2/AKAP9/LRRC4C/GRM5/SYNJ2BP	18
upregulated.infant	upregulated	infant	GO:0045211	postsynaptic membrane	34/1518	271/19594	0.00365036	0.0411495	0.0346522	F2R/CHRNA4/ARC/GRM3/CSPG5/LRFN4/EPHB2/SLC6A11/DCC/CACNG4/NLGN3/GRID2/GABRB1/HIP1/GRIK5/GRIN2B/PCDH17/LIN7C/P2RY1/HSPA8/DAG1/SORCS2/SRGAP2/NLGN4X/CTNNB1/CNIH2/NRP1/KCND2/AKAP9/LRRC4C/GRM5/DBN1/NTRK3/SYNJ2BP	34
upregulated.infant	upregulated	infant	GO:0030496	midbody	27/1518	203/19594	0.00408749	0.0452543	0.0381089	VPS37B/TTC28/EML4/CTNND1/CEP126/CCDC66/TRIOBP/USP3/SH3GLB1/PKN2/RAP2A/SIRT2/RACK1/LATS1/RCC2/GNAI3/NTNG2/RACGAP1/MARK4/KATNBL1/CRMP1/RALA/MBD5/HNRNPU/PIK3C3/BIRC6/SPAST	27
upregulated.infant	upregulated	infant	GO:0099055	integral component of postsynaptic membrane	18/1518	118/19594	0.00421878	0.0452841	0.038134	GRM3/CSPG5/LRFN4/EPHB2/SLC6A11/DCC/CACNG4/NLGN3/GRID2/GRIK5/PCDH17/NLGN4X/CNIH2/NRP1/KCND2/LRRC4C/GRM5/NTRK3	18
upregulated.infant	upregulated	infant	GO:0048188	Set1C/COMPASS complex	5/1518	15/19594	0.00430929	0.0452841	0.038134	WDR82/HCFC2/BOD1L1/CXXC1/WDR5	5
upregulated.infant	upregulated	infant	GO:0099522	cytosolic region	5/1518	15/19594	0.00430929	0.0452841	0.038134	HSPA8/DAG1/HOMER1/CTBP2/DBN1	5
upregulated.infant	upregulated	infant	GO:0034708	methyltransferase complex	15/1518	92/19594	0.00458123	0.0473394	0.0398648	KDM6B/NCOA6/KANSL1/JARID2/TAF4/MGA/WDR82/HCFC2/RUVBL1/KMT2C/BOD1L1/CXXC1/WDR5/HDAC2/MAX	15
upregulated.teen	upregulated	teen	GO:0010494	cytoplasmic stress granule	7/224	79/19594	3.3505e-05	0.0110914	0.00955508	PABPC3/STAU2/DDX1/YTHDF2/EIF2S1/EIF4E/CSDE1	7
upregulated.teen	upregulated	teen	GO:0000502	proteasome complex	6/224	59/19594	5.67333e-05	0.0110914	0.00955508	PSMA7/PSMD1/UCHL5/TXNL1/PSME3/PSMD7	6
upregulated.teen	upregulated	teen	GO:0016281	eukaryotic translation initiation factor 4F complex	3/224	11/19594	0.000227312	0.028301	0.024381	EIF4G3/EIF4H/EIF4E	3
upregulated.teen	upregulated	teen	GO:1905369	endopeptidase complex	6/224	79/19594	0.000289525	0.028301	0.024381	PSMA7/PSMD1/UCHL5/TXNL1/PSME3/PSMD7	6
upregulated.teen	upregulated	teen	GO:0030140	trans-Golgi network transport vesicle	4/224	32/19594	0.000465077	0.036369	0.0313315	RAB27B/TGOLN2/AFTPH/CLTA	4
upregulated.teen	upregulated	teen	GO:0033290	eukaryotic 48S preinitiation complex	3/224	15/19594	0.000605989	0.0394903	0.0340204	EIF3J/EIF3A/EIF2S1	3
upregulated.teen	upregulated	teen	GO:0070382	exocytic vesicle	9/224	214/19594	0.000822682	0.0459526	0.0395877	SV2C/SYT3/RAB27B/STX1B/RAB12/BTBD8/GRIN2A/CLTA/STX12	9
upregulated.teen	upregulated	teen	GO:0070993	translation preinitiation complex	3/224	18/19594	0.00105962	0.0485767	0.0418482	EIF3J/EIF3A/EIF2S1	3
upregulated.teen	upregulated	teen	GO:0005925	focal adhesion	13/224	419/19594	0.00111813	0.0485767	0.0418482	HMGA1/MPRIP/YWHAZ/PAK1/HSP90B1/SH3KBP1/CAP1/YWHAE/RALA/ACTR2/ATP6V0C/DCAF6/KRAS	13

### Sheet: GO_MF_DG_age_groups
Cluster	group	age	ID	Description	GeneRatio	BgRatio	pvalue	adjusted pvalue	qvalue	geneID	Count
downregulated.adult	downregulated	adult	GO:0050321	tau-protein kinase activity	5/342	22/18410	4.36221e-05	0.0168896	0.0148313	TAOK1/CSNK1D/MARK3/MARK2/TTBK1	5
downregulated.adult	downregulated	adult	GO:0003712	transcription coregulator activity	23/342	497/18410	6.02124e-05	0.0168896	0.0148313	PSIP1/SS18/ZMIZ2/IRF2BPL/SPEN/RBFOX2/NCOA6/KMT2D/CREBBP/MTA2/TLE4/SIRT6/FBXL19/BCL9/CTNNB1/MTA1/TAF15/BRD4/TAF5L/DNMT3A/DPF1/ATN1/HR	23
downregulated.infant	downregulated	infant	GO:0016829	lyase activity	42/1481	195/18410	2.96091e-09	2.99348e-06	2.75209e-06	ADCY3/HACD3/ACO2/PTS/PAM/ARMT1/XRCC6/ECHS1/PTGES2/PARK7/UROD/CA11/PCBD1/ME3/AUH/ADCY5/NEIL2/ME1/GSTM4/AMD1/HACL1/GOT1/TPI1/ALDOC/ENO2/FAHD2B/CA10/APMAP/RNASET2/ALAD/ENO1/HMGCLL1/NPL/TKFC/ETNPPL/KYAT3/GAD2/SDS/RNASE1/TBXAS1/ALOX5AP/GAD1	42
downregulated.infant	downregulated	infant	GO:0023026	MHC class II protein complex binding	11/1481	27/18410	3.42399e-06	0.00173083	0.00159125	PKM/CD81/ATP1B1/ANXA11/HLA-DMA/HLA-DRB1/HLA-DQB1/HLA-DPB1/CD74/HLA-DPA1/HLA-DRA	11
downregulated.infant	downregulated	infant	GO:0044389	ubiquitin-like protein ligase binding	49/1481	317/18410	7.14733e-06	0.00240865	0.00221442	UBE2L3/BAG6/FBXO7/LRPPRC/MFN2/PSMD1/RTN4/HSPA9/STX8/CAMLG/PRKAR1A/RRAGA/GPI/CUL9/HLTF/OTUB1/DNM1L/JKAMP/ATP6V0C/SQSTM1/NEDD8/PINK1/PTPRN/PRKACB/CUL2/ZNF675/BAG4/MAP1LC3B/CKB/STAT1/UCHL1/GABARAPL2/RFFL/YWHAZ/JAK1/STUB1/RPA2/TOLLIP/PRDX6/NLK/IKBKG/TPI1/SPART/GABARAPL1/MOAP1/KCNH2/GPR37/DDRGK1/LAPTM5	49
downregulated.infant	downregulated	infant	GO:0031625	ubiquitin protein ligase binding	46/1481	298/18410	1.39745e-05	0.00353204	0.00324722	UBE2L3/BAG6/FBXO7/LRPPRC/MFN2/PSMD1/RTN4/HSPA9/STX8/CAMLG/PRKAR1A/RRAGA/GPI/CUL9/HLTF/OTUB1/DNM1L/JKAMP/ATP6V0C/SQSTM1/NEDD8/PINK1/PRKACB/CUL2/ZNF675/BAG4/MAP1LC3B/CKB/UCHL1/GABARAPL2/RFFL/YWHAZ/JAK1/STUB1/RPA2/TOLLIP/PRDX6/NLK/IKBKG/TPI1/SPART/GABARAPL1/MOAP1/KCNH2/GPR37/LAPTM5	46
downregulated.infant	downregulated	infant	GO:0003924	GTPase activity	49/1481	336/18410	3.46073e-05	0.00493927	0.00454097	RAB2A/RAB7A/RAB5B/MFN2/RABL3/GNL1/IFT22/RRAGC/RAB6B/RRAGA/ARF1/DNM1L/RAB5C/GFM2/RAB22A/TRIM23/RAB6A/GPN1/DNM1/RAB12/RAB4B/DIRAS2/GPN3/TPPP/SRPRA/MRAS/ARL8B/GNAI2/NKIRAS1/TBCC/HBS1L/ARL2/RHOQ/TUBA4A/DNM3/RHOBTB3/RHOG/ARL1/ATL1/RGS4/RASL12/MX1/TUBA8/RAB40B/RGS6/ARHGDIB/SEPTIN4/RGS10/DIRAS3	49
downregulated.infant	downregulated	infant	GO:0034596	phosphatidylinositol phosphate 4-phosphatase activity	6/1481	10/18410	4.24454e-05	0.00493927	0.00454097	PIP4P1/PIP4P2/FIG4/INPP4A/SYNJ1/INPP4B	6
downregulated.infant	downregulated	infant	GO:0016835	carbon-oxygen lyase activity	18/1481	79/18410	4.32137e-05	0.00493927	0.00454097	HACD3/ACO2/PTS/XRCC6/ECHS1/PARK7/CA11/PCBD1/AUH/NEIL2/TPI1/ENO2/FAHD2B/CA10/ALAD/ENO1/ETNPPL/TBXAS1	18
downregulated.infant	downregulated	infant	GO:0106019	phosphatidylinositol-4,5-bisphosphate phosphatase activity	7/1481	14/18410	4.44937e-05	0.00493927	0.00454097	PIP4P1/PIP4P2/FIG4/INPP4A/SYNJ1/INPP4B/INPP5D	7
downregulated.infant	downregulated	infant	GO:0016874	ligase activity	29/1481	165/18410	5.06128e-05	0.00493927	0.00454097	LRRC47/SLC27A4/NARS1/PPCS/UBA5/IARS2/RTCB/ATG7/BTRC/HARS2/GATC/ATP6V1A/SUCLA2/ATP6V0C/IARS1/KARS1/GCLC/WARS1/PC/AACS/MTHFD1/UCHL1/FARSA/GCLM/SARS1/AARS1/ACSBG1/ASS1/CARNS1	29
downregulated.infant	downregulated	infant	GO:0030674	protein-macromolecule adaptor activity	45/1481	305/18410	5.35554e-05	0.00493927	0.00454097	DDB1/FBXO7/STX8/KLHDC2/PSMC6/SDCBP/VTI1B/LMBRD1/USE1/AP2M1/AP2S1/AMFR/MAPK8IP3/ELOC/BTRC/SEC22B/NAPA/STX1B/CUL2/SKP1/GRB2/ATP1B1/VPS11/STUB1/VPS18/PEF1/NAPG/SERINC1/GRB10/G3BP2/TRIM17/AP1S1/MAP2K1/OPTN/NAPB/EPB41L3/SNAP25/SUN2/ANK1/AP1S2/VAMP1/SYNPO2/MPP7/NEFH/TJP2	45
downregulated.infant	downregulated	infant	GO:0060090	molecular adaptor activity	53/1481	379/18410	5.37408e-05	0.00493927	0.00454097	DDB1/FBXO7/STX8/KLHDC2/PSMC6/SDCBP/VTI1B/LMBRD1/USE1/AP2M1/AP2S1/AMFR/MAPK8IP3/ELOC/LAMTOR5/BTRC/SEC22B/NAPA/STX1B/CUL2/PCNT/SKP1/GRB2/ATP1B1/SGTB/VPS11/STUB1/VPS18/PSMG1/PEF1/NAPG/SERINC1/GRB10/G3BP2/AKAP5/TRIM17/AP1S1/MAP2K1/OPTN/NAPB/EPB41L3/SNAP25/SUN2/ISCU/ANK1/AP1S2/VAMP1/SYNPO2/MPP7/NEFH/TJP2/SEPTIN4/CAPN3	53
downregulated.infant	downregulated	infant	GO:0051537	2 iron, 2 sulfur cluster binding	9/1481	24/18410	5.91858e-05	0.00498641	0.00458431	SDHB/GLRX5/NDUFV2/CISD3/ISCA2/FDX2/GLRX2/BOLA2/ISCU	9
downregulated.infant	downregulated	infant	GO:0042625	ATPase-coupled ion transmembrane transporter activity	7/1481	15/18410	7.76279e-05	0.00506855	0.00465982	ATP6V1A/ATP6V0C/ATP6V1H/ATP6V1F/ATP6V1C1/ATP6V1B2/ATP6V1E1	7
downregulated.infant	downregulated	infant	GO:0044769	ATPase activity, coupled to transmembrane movement of ions, rotational mechanism	7/1481	15/18410	7.76279e-05	0.00506855	0.00465982	ATP6V1A/ATP6V0C/ATP6V1H/ATP6V1F/ATP6V1C1/ATP6V1B2/ATP6V1E1	7
downregulated.infant	downregulated	infant	GO:0046961	proton-transporting ATPase activity, rotational mechanism	7/1481	15/18410	7.76279e-05	0.00506855	0.00465982	ATP6V1A/ATP6V0C/ATP6V1H/ATP6V1F/ATP6V1C1/ATP6V1B2/ATP6V1E1	7
downregulated.infant	downregulated	infant	GO:0023023	MHC protein complex binding	11/1481	36/18410	8.02144e-05	0.00506855	0.00465982	PKM/CD81/ATP1B1/ANXA11/HLA-DMA/HLA-DRB1/HLA-DQB1/HLA-DPB1/CD74/HLA-DPA1/HLA-DRA	11
downregulated.infant	downregulated	infant	GO:0042578	phosphoric ester hydrolase activity	50/1481	366/18410	0.000155123	0.00922524	0.00848133	HDHD2/PTP4A2/SBF1/PPM1A/DUSP3/SSH1/PIP4P1/PIP4P2/ARMT1/CDC25B/SSU72/GDE1/PTPN18/NUDT16/ACP1/PPM1H/FIG4/PLCL1/MPPE1/DUSP22/NAPEPLD/MTMR7/PPP6C/FRA10AC1/DUSP28/HDDC3/MTMR12/PTPRN2/PDXP/INPP4A/CNP/PPP1R3E/PDP1/PLPP1/SYNJ1/LPIN1/INPP4B/PGP/LHPP/PDE8B/PTPRM/ATP1A1/PLD1/INPP5D/PFKFB2/PLCB2/HMOX1/PFKFB3/PLCD3/PTPRC	50
downregulated.infant	downregulated	infant	GO:0005525	GTP binding	51/1481	379/18410	0.000195105	0.0109584	0.0100747	RAB2A/RAB7A/RAB5B/MFN2/RABL3/GNL1/IFT22/RRAGC/RAB6B/RRAGA/EIF5/RTCB/ARF1/DNM1L/RAB5C/GFM2/ARFIP2/AK3/RAB22A/TRIM23/RAB6A/GPN1/NUDT16/DNM1/RAB12/RAB4B/DIRAS2/GPN3/SRPRA/MRAS/EHD3/ARL8B/GNAI2/OLA1/NKIRAS1/NME1/HBS1L/ARL2/RHOQ/TUBA4A/DNM3/RHOBTB3/RHOG/ARL1/ATL1/RASL12/MX1/TUBA8/RAB40B/SEPTIN4/DIRAS3	51
downregulated.infant	downregulated	infant	GO:0005507	copper ion binding	14/1481	61/18410	0.000275297	0.0146487	0.0134674	SCO1/COMMD1/PAM/CCS/PRNP/COX11/PARK7/SOD1/SUMF1/P2RX4/F8/SNCG/S100A13/HAMP	14
downregulated.infant	downregulated	infant	GO:0009678	pyrophosphate hydrolysis-driven proton transmembrane transporter activity	7/1481	18/18410	0.000309476	0.0148991	0.0136976	ATP6V1A/ATP6V0C/ATP6V1H/ATP6V1F/ATP6V1C1/ATP6V1B2/ATP6V1E1	7
downregulated.infant	downregulated	infant	GO:0140597	protein carrier chaperone	7/1481	18/18410	0.000309476	0.0148991	0.0136976	MMGT1/EMC7/PEX19/EMC4/EMC2/TIMM10/EMC3	7
downregulated.infant	downregulated	infant	GO:0016791	phosphatase activity	39/1481	276/18410	0.000401037	0.0184295	0.0169433	HDHD2/PTP4A2/SBF1/PPM1A/DUSP3/SSH1/PIP4P1/PIP4P2/ARMT1/CDC25B/SSU72/PTPN18/NUDT16/ACP1/PPM1H/FIG4/DUSP22/MTMR7/PPP6C/FRA10AC1/DUSP28/MTMR12/PTPRN2/PDXP/INPP4A/PPP1R3E/PDP1/PLPP1/SYNJ1/LPIN1/INPP4B/PGP/LHPP/PTPRM/ATP1A1/INPP5D/PFKFB2/PFKFB3/PTPRC	39
downregulated.infant	downregulated	infant	GO:0032977	membrane insertase activity	6/1481	14/18410	0.000457739	0.0187048	0.0171965	MMGT1/EMC7/EMC4/EMC2/TIMM10/EMC3	6
downregulated.infant	downregulated	infant	GO:0051015	actin filament binding	32/1481	214/18410	0.000478714	0.0187048	0.0171965	ADD1/DBNL/SPTAN1/CTTN/ACTR2/MYO5A/CAPZA1/BLOC1S6/MAP1S/FRG1/DSTN/ACTN2/ABITRAM/ARPC5L/FHOD3/CORO6/MYH14/CORO2B/ABLIM2/ACTN1/DMTN/COTL1/CFL2/NEBL/MYOM2/RCSD1/VILL/GSN/AIF1/USH1C/ERMN/HCLS1	32
downregulated.infant	downregulated	infant	GO:0016830	carbon-carbon lyase activity	12/1481	50/18410	0.000479398	0.0187048	0.0171965	ARMT1/UROD/ME3/ME1/AMD1/HACL1/GOT1/ALDOC/HMGCLL1/NPL/GAD2/GAD1	12
downregulated.infant	downregulated	infant	GO:0044325	transmembrane transporter binding	22/1481	127/18410	0.000481034	0.0187048	0.0171965	AP2M1/DIAPH1/CALM1/PRNP/ACTN2/FHL1/YWHAZ/CALM2/KCND3/ACTN1/NPTN/KCNC1/YWHAH/KCNAB2/SCN4B/SCN1B/PYCARD/S100A10/KCNC2/ANK1/NOS1/RIMS3	22
downregulated.infant	downregulated	infant	GO:0030507	spectrin binding	8/1481	26/18410	0.000721392	0.0247751	0.0227773	ADD1/PTPRN/DYNC1I1/DCTN2/DMTN/ANK1/PTPRC/USH1C	8
downregulated.infant	downregulated	infant	GO:0034593	phosphatidylinositol bisphosphate phosphatase activity	8/1481	26/18410	0.000721392	0.0247751	0.0227773	PIP4P1/PIP4P2/FIG4/MTMR7/INPP4A/SYNJ1/INPP4B/INPP5D	8
downregulated.infant	downregulated	infant	GO:0019001	guanyl nucleotide binding	51/1481	401/18410	0.00074331	0.0247751	0.0227773	RAB2A/RAB7A/RAB5B/MFN2/RABL3/GNL1/IFT22/RRAGC/RAB6B/RRAGA/EIF5/RTCB/ARF1/DNM1L/RAB5C/GFM2/ARFIP2/AK3/RAB22A/TRIM23/RAB6A/GPN1/NUDT16/DNM1/RAB12/RAB4B/DIRAS2/GPN3/SRPRA/MRAS/EHD3/ARL8B/GNAI2/OLA1/NKIRAS1/NME1/HBS1L/ARL2/RHOQ/TUBA4A/DNM3/RHOBTB3/RHOG/ARL1/ATL1/RASL12/MX1/TUBA8/RAB40B/SEPTIN4/DIRAS3	51
downregulated.infant	downregulated	infant	GO:0032561	guanyl ribonucleotide binding	51/1481	401/18410	0.00074331	0.0247751	0.0227773	RAB2A/RAB7A/RAB5B/MFN2/RABL3/GNL1/IFT22/RRAGC/RAB6B/RRAGA/EIF5/RTCB/ARF1/DNM1L/RAB5C/GFM2/ARFIP2/AK3/RAB22A/TRIM23/RAB6A/GPN1/NUDT16/DNM1/RAB12/RAB4B/DIRAS2/GPN3/SRPRA/MRAS/EHD3/ARL8B/GNAI2/OLA1/NKIRAS1/NME1/HBS1L/ARL2/RHOQ/TUBA4A/DNM3/RHOBTB3/RHOG/ARL1/ATL1/RASL12/MX1/TUBA8/RAB40B/SEPTIN4/DIRAS3	51
downregulated.infant	downregulated	infant	GO:0097110	scaffold protein binding	14/1481	67/18410	0.000759672	0.0247751	0.0227773	ATG4B/CRIPT/XRCC6/PARK7/ADCY5/PSAP/CIT/CDC37/AKAP5/KCNH2/MAP2K1/ATP2B4/NOS1/TREM2	14
downregulated.infant	downregulated	infant	GO:1990381	ubiquitin-specific protease binding	7/1481	21/18410	0.000912364	0.028825	0.0265006	BAG6/RAD23A/CHMP3/AMFR/CLTC/PARK7/RHBDD2	7
downregulated.infant	downregulated	infant	GO:0009055	electron transfer activity	21/1481	125/18410	0.000965235	0.0295713	0.0271867	NDUFA9/SDHB/ASPH/NDUFV2/SDHA/COX11/COX5A/NDUFB8/NDUFA10/ETFB/NDUFB6/FDX2/NDUFB10/ME1/IDH3B/GLRX2/NQO2/ALDH2/COX7A1/MAOB/QDPR	21
downregulated.infant	downregulated	infant	GO:1900750	oligopeptide binding	5/1481	11/18410	0.00102368	0.0304395	0.0279849	PTGES2/GSTM4/LANCL1/PTGES/FOLH1	5
downregulated.infant	downregulated	infant	GO:0005092	GDP-dissociation inhibitor activity	6/1481	16/18410	0.00106078	0.0306413	0.0281704	CHM/EIF5/GDI2/ARHGDIG/ITGB1BP1/ARHGDIB	6
downregulated.infant	downregulated	infant	GO:0008017	microtubule binding	37/1481	272/18410	0.00113804	0.0311184	0.028609	LRPPRC/VPS41/SBDS/VAPB/PAFAH1B1/DIAPH1/DNM1L/MAP1S/CRIPT/DCTN1/TUBGCP5/KIF3C/PRNP/JAKMIP1/RMDN3/NDEL1/DPYSL2/DNM1/MAPRE3/GAPDH/JAKMIP3/MAP1LC3B/TPPP/GABARAPL2/TUBGCP4/NEIL2/DYNC1I1/NEFM/KIF5A/DNM3/CLIP4/MAP6D1/PSRC1/MX1/SUN2/NEFH/IRAG2	37
downregulated.infant	downregulated	infant	GO:0052866	phosphatidylinositol phosphate phosphatase activity	9/1481	34/18410	0.00113885	0.0311184	0.028609	PIP4P1/PIP4P2/FIG4/MTMR7/MTMR12/INPP4A/SYNJ1/INPP4B/INPP5D	9
downregulated.infant	downregulated	infant	GO:0004812	aminoacyl-tRNA ligase activity	10/1481	41/18410	0.00122293	0.0317021	0.0291456	LRRC47/NARS1/IARS2/HARS2/IARS1/KARS1/WARS1/FARSA/SARS1/AARS1	10
downregulated.infant	downregulated	infant	GO:0016875	ligase activity, forming carbon-oxygen bonds	10/1481	41/18410	0.00122293	0.0317021	0.0291456	LRRC47/NARS1/IARS2/HARS2/IARS1/KARS1/WARS1/FARSA/SARS1/AARS1	10
downregulated.infant	downregulated	infant	GO:0016836	hydro-lyase activity	13/1481	64/18410	0.00152395	0.0385178	0.0354117	HACD3/ACO2/ECHS1/PARK7/CA11/PCBD1/AUH/ENO2/FAHD2B/CA10/ALAD/ENO1/TBXAS1	13
downregulated.infant	downregulated	infant	GO:0051861	glycolipid binding	8/1481	29/18410	0.00159538	0.0393396	0.0361673	PIGK/PPT1/MPPE1/PSAP/TPP1/HSPA2/EPDR1/TREM2	8
downregulated.infant	downregulated	infant	GO:0000287	magnesium ion binding	31/1481	222/18410	0.00181561	0.0437043	0.04018	RRAGC/MAP3K5/IDH3G/PPM1A/PKM/ADPRS/ARF1/SUCLA2/RPS6KA4/SIK3/GCLC/PINK1/PRKACB/NUDT16/IDH3A/TPPP/PI4K2A/PDXP/NME1/TKT/PRPS1/HACL1/NLK/IDH3B/PGP/ENO2/RPS6KA2/ENO1/MAST3/HPRT1/SEPTIN4	31
upregulated.adult	upregulated	adult	GO:0009055	electron transfer activity	16/385	125/18410	7.68172e-09	4.30944e-06	3.94598e-06	NDUFB10/COX6B1/QDPR/FDX2/ETFB/NDUFA10/NDUFA13/COX4I1/IDH3B/NDUFS7/AKR7A2/NDUFB8/CYC1/NDUFV2/NDUFB7/SDHA	16
upregulated.adult	upregulated	adult	GO:0015453	oxidoreduction-driven active transmembrane transporter activity	11/385	72/18410	2.79619e-07	7.84331e-05	7.18179e-05	NDUFB10/COX6B1/NDUFA10/NDUFA13/COX4I1/CYB561D2/NDUFS7/NDUFB8/CYC1/NDUFV2/NDUFB7	11
upregulated.adult	upregulated	adult	GO:0004364	glutathione transferase activity	6/385	26/18410	1.29947e-05	0.00221957	0.00203237	GSTM5/PTGES/LTC4S/LANCL1/GSTO1/GSTM4	6
upregulated.adult	upregulated	adult	GO:0016829	lyase activity	15/385	195/18410	1.58258e-05	0.00221957	0.00203237	LTC4S/DDT/CENPVL3/PARK7/FAHD2B/TKFC/ME3/GUCY1A1/MGST3/PCBD1/APMAP/GSTM4/ECHS1/APIP/XRCC6	15
upregulated.adult	upregulated	adult	GO:0008137	NADH dehydrogenase (ubiquinone) activity	7/385	42/18410	2.37717e-05	0.00236168	0.00216249	NDUFB10/NDUFA10/NDUFA13/NDUFS7/NDUFB8/NDUFV2/NDUFB7	7
upregulated.adult	upregulated	adult	GO:0050136	NADH dehydrogenase (quinone) activity	7/385	43/18410	2.78883e-05	0.00236168	0.00216249	NDUFB10/NDUFA10/NDUFA13/NDUFS7/NDUFB8/NDUFV2/NDUFB7	7
upregulated.adult	upregulated	adult	GO:0015399	primary active transmembrane transporter activity	13/385	162/18410	3.73147e-05	0.00236168	0.00216249	NDUFB10/COX6B1/ATP6V1G2/NDUFA10/NDUFA13/ATP6V1F/COX4I1/CYB561D2/NDUFS7/NDUFB8/CYC1/NDUFV2/NDUFB7	13
upregulated.adult	upregulated	adult	GO:0003954	NADH dehydrogenase activity	7/385	45/18410	3.78879e-05	0.00236168	0.00216249	NDUFB10/NDUFA10/NDUFA13/NDUFS7/NDUFB8/NDUFV2/NDUFB7	7
upregulated.adult	upregulated	adult	GO:0003955	NAD(P)H dehydrogenase (quinone) activity	7/385	45/18410	3.78879e-05	0.00236168	0.00216249	NDUFB10/NDUFA10/NDUFA13/NDUFS7/NDUFB8/NDUFV2/NDUFB7	7
upregulated.adult	upregulated	adult	GO:0004602	glutathione peroxidase activity	5/385	22/18410	7.65259e-05	0.0042931	0.00393101	PTGES/LTC4S/PRDX6/GPX4/MGST3	5
upregulated.adult	upregulated	adult	GO:0016655	oxidoreductase activity, acting on NAD(P)H, quinone or similar compound as acceptor	7/385	57/18410	0.000178015	0.00888098	0.00813194	NDUFB10/NDUFA10/NDUFA13/NDUFS7/NDUFB8/NDUFV2/NDUFB7	7
upregulated.adult	upregulated	adult	GO:0016846	carbon-sulfur lyase activity	4/385	15/18410	0.000214096	0.00888098	0.00813194	LTC4S/CENPVL3/MGST3/GSTM4	4
upregulated.adult	upregulated	adult	GO:0023026	MHC class II protein complex binding	5/385	27/18410	0.000215268	0.00888098	0.00813194	CD74/HLA-DRA/HLA-DPA1/HLA-DPB1/CD4	5
upregulated.adult	upregulated	adult	GO:0016765	transferase activity, transferring alkyl or aryl (other than methyl) groups	7/385	59/18410	0.000221629	0.00888098	0.00813194	GSTM5/PTGES/LTC4S/LANCL1/GSTO1/GSTM4/DHPS	7
upregulated.adult	upregulated	adult	GO:0016209	antioxidant activity	8/385	85/18410	0.000402423	0.0150506	0.0137812	PTGES/LTC4S/GSTO1/PRDX6/PARK7/GPX4/MGST3/SELENOW	8
upregulated.adult	upregulated	adult	GO:0042277	peptide binding	17/385	322/18410	0.000470368	0.0164923	0.0151013	CD74/PTH2R/HLA-DRA/HLA-DPA1/HLA-DPB1/TREM2/FBXO2/TLR4/PTGES/LANCL1/ITM2B/SRP14/PPIF/PEX7/GSTM4/PEX19/PRNP	17
upregulated.adult	upregulated	adult	GO:0023023	MHC protein complex binding	5/385	36/18410	0.000861573	0.0284319	0.0260339	CD74/HLA-DRA/HLA-DPA1/HLA-DPB1/CD4	5
upregulated.adult	upregulated	adult	GO:0043295	glutathione binding	3/385	10/18410	0.000976199	0.0304249	0.0278588	PTGES/LANCL1/GSTM4	3
upregulated.adult	upregulated	adult	GO:0016684	oxidoreductase activity, acting on peroxide as acceptor	6/385	56/18410	0.00108112	0.0319214	0.0292291	PTGES/LTC4S/PRDX6/PARK7/GPX4/MGST3	6
upregulated.adult	upregulated	adult	GO:0003899	DNA-directed 5'-3' RNA polymerase activity	5/385	39/18410	0.00125009	0.0350649	0.0321075	POLR2E/POLR2K/POLR2I/POLR2J/POLR1E	5
upregulated.adult	upregulated	adult	GO:1900750	oligopeptide binding	3/385	11/18410	0.00132153	0.0353037	0.0323262	PTGES/LANCL1/GSTM4	3
upregulated.adult	upregulated	adult	GO:0051537	2 iron, 2 sulfur cluster binding	4/385	24/18410	0.0014363	0.0366255	0.0335365	ISCU/FDX2/ISCA2/NDUFV2	4
upregulated.adult	upregulated	adult	GO:0016504	peptidase activator activity	5/385	43/18410	0.00195219	0.0438072	0.0401124	SFRP2/CTSH/PYCARD/BEX3/APH1B	5
upregulated.adult	upregulated	adult	GO:0034062	5'-3' RNA polymerase activity	5/385	43/18410	0.00195219	0.0438072	0.0401124	POLR2E/POLR2K/POLR2I/POLR2J/POLR1E	5
upregulated.adult	upregulated	adult	GO:0097747	RNA polymerase activity	5/385	43/18410	0.00195219	0.0438072	0.0401124	POLR2E/POLR2K/POLR2I/POLR2J/POLR1E	5
upregulated.elderly	upregulated	elderly	GO:0023026	MHC class II protein complex binding	10/947	27/18410	4.6835e-07	0.000427135	0.000415106	HLA-DQA1/HLA-DRA/HLA-DQB1/HLA-DPA1/CD74/HLA-DPB1/HLA-DRB1/HLA-DMA/HLA-DMB/CD4	10
upregulated.elderly	upregulated	elderly	GO:0023023	MHC protein complex binding	10/947	36/18410	9.24348e-06	0.00421503	0.00409632	HLA-DQA1/HLA-DRA/HLA-DQB1/HLA-DPA1/CD74/HLA-DPB1/HLA-DRB1/HLA-DMA/HLA-DMB/CD4	10
upregulated.elderly	upregulated	elderly	GO:0140375	immune receptor activity	20/947	148/18410	7.22582e-05	0.0164835	0.0160193	HLA-DQA1/HLA-DRA/HLA-DQB1/HLA-DPA1/CD74/FCGR3A/FCER1G/HLA-DRB1/IL4R/C3AR1/CD44/CX3CR1/FCGR1A/CTSH/IL13RA1/CD4/IL11RA/IL17RC/MR1/IFNGR1	20
upregulated.elderly	upregulated	elderly	GO:0032395	MHC class II receptor activity	5/947	10/18410	7.2296e-05	0.0164835	0.0160193	HLA-DQA1/HLA-DRA/HLA-DQB1/HLA-DPA1/HLA-DRB1	5
upregulated.infant	upregulated	infant	GO:0003712	transcription coregulator activity	89/1495	497/18410	7.81466e-13	7.7834e-10	6.88512e-10	HSPA1A/DNAJB1/LIMD1/RUNX1T1/TRIB3/WNT4/TRIM25/KAT6B/BCORL1/IRF2BP2/ATF7IP/BCL9L/LCOR/DNMT3A/MTA1/SMARCC1/JUP/TLE3/AASS/FBXL19/BCL9/KDM7A/HDAC7/CBFB/NCOA6/TOB2/NCOA3/SIAH2/SIRT6/SFMBT1/SUPT20H/ABL1/KDM5B/USP21/MED13/CREBBP/CTBP2/SUFU/MAML1/BCLAF3/MTA2/TLE2/TDG/MED20/FIZ1/RYBP/TAF5L/DPF1/CENPJ/ZNF653/TRIM24/KDM5A/CTNNB1/JAZF1/ATN1/CASP8AP2/RSF1/HCFC2/HMGB1/WWC1/PIAS4/SPEN/TDRD3/ASXL1/PHF2/RUVBL1/BRD4/JMJD1C/CNOT6/TRIM52/MRTFA/KDM2A/SMARCD3/KMT2C/EP300/TRRAP/RRP1B/ZNF410/SMARCD1/DDX17/NCOR1/TRIM13/NSD1/SS18/IRF2BPL/HNRNPU/MED1/PIAS2/HSBP1	89
upregulated.infant	upregulated	infant	GO:0140297	DNA-binding transcription factor binding	77/1495	470/18410	2.06755e-09	1.02964e-06	9.10809e-07	NR4A1/FOS/LEF1/KLF4/HSPB1/TRIB2/EGR2/HES1/RUNX1T1/JUN/TRIB1/MYC/SOX9/BCL6/NR4A2/MDFIC/NEUROD1/NFIA/ZBTB8A/NFKBIA/KAT6B/SOX8/LCOR/DNMT3A/ARNTL/PER1/USF1/MTA1/IFI27/HDAC7/NCOA6/TCF3/TOB2/NCOA3/TCF12/FOXP1/RARG/NOTCH2/PDCD11/MED13/CREBBP/CTBP2/MTA2/SIRT2/TDG/FIZ1/TAF4/SRC/LATS1/ZNF653/TRIM24/CTNNB1/HMGB1/SPEN/ASXL1/HMGN3/JMJD1C/PTPN2/PURB/SMARCD3/EP300/DCAF13/PBX1/BBS10/ATF4/SMARCA1/NCOR1/RELA/RBPJ/NSD1/CREB1/TFDP1/MED1/PIAS2/PTMA/HDAC2/MAX	77
upregulated.infant	upregulated	infant	GO:0042393	histone binding	48/1495	250/18410	1.62962e-08	5.41035e-06	4.78595e-06	LEF1/CKS2/SCML1/ATAD2B/NASP/CHD3/KAT6B/BRD3/SMARCC1/AASS/KDM7A/CHD7/SPIN4/USP3/KMT2E/SFMBT1/PYGO1/USP51/BPTF/KDM5B/PTMS/JARID2/KDM4A/MBTD1/PHC1/PWWP2A/DPF1/CHD1/PRMT6/TRIM24/KDM5A/CHD2/RSF1/HAT1/TDRD3/PHF2/BRD4/SAMD1/KMT2C/CBX3/ING1/MLLT1/MLLT3/ING3/CXXC1/WDR5/PTMA/BRD2	48
upregulated.infant	upregulated	infant	GO:0061629	RNA polymerase II-specific DNA-binding transcription factor binding	59/1495	348/18410	4.626e-08	1.15187e-05	1.01894e-05	NR4A1/FOS/LEF1/KLF4/HSPB1/TRIB2/EGR2/HES1/JUN/TRIB1/NR4A2/MDFIC/NEUROD1/ZBTB8A/NFKBIA/KAT6B/LCOR/DNMT3A/ARNTL/MTA1/IFI27/NCOA6/TCF3/TOB2/NCOA3/FOXP1/RARG/NOTCH2/PDCD11/MED13/CREBBP/CTBP2/MTA2/FIZ1/TAF4/SRC/LATS1/TRIM24/CTNNB1/HMGB1/SPEN/ASXL1/HMGN3/JMJD1C/PTPN2/SMARCD3/EP300/DCAF13/BBS10/ATF4/SMARCA1/NCOR1/RELA/RBPJ/NSD1/CREB1/MED1/PIAS2/HDAC2	59
upregulated.infant	upregulated	infant	GO:0003714	transcription corepressor activity	39/1495	191/18410	6.46264e-08	1.28736e-05	1.13879e-05	HSPA1A/DNAJB1/LIMD1/RUNX1T1/TRIB3/WNT4/BCORL1/IRF2BP2/ATF7IP/LCOR/DNMT3A/MTA1/TLE3/AASS/HDAC7/TOB2/SIAH2/SIRT6/SFMBT1/KDM5B/CREBBP/CTBP2/SUFU/MTA2/TLE2/RYBP/ZNF653/JAZF1/ATN1/CASP8AP2/HMGB1/PIAS4/SPEN/NCOR1/NSD1/IRF2BPL/HNRNPU/MED1/HSBP1	39
upregulated.infant	upregulated	infant	GO:0032452	histone demethylase activity	13/1495	30/18410	2.04121e-07	2.90435e-05	2.56917e-05	KDM6B/JMJD6/FBXL19/KDM7A/KDM4B/KDM5B/JARID2/KDM4A/KDM5C/KDM5A/PHF2/JMJD1C/KDM2A	13
upregulated.infant	upregulated	infant	GO:0140457	protein demethylase activity	13/1495	30/18410	2.04121e-07	2.90435e-05	2.56917e-05	KDM6B/JMJD6/FBXL19/KDM7A/KDM4B/KDM5B/JARID2/KDM4A/KDM5C/KDM5A/PHF2/JMJD1C/KDM2A	13
upregulated.infant	upregulated	infant	GO:0045296	cadherin binding	55/1495	333/18410	3.16838e-07	3.94464e-05	3.48939e-05	HSPA1A/DNAJB1/KDR/FNBP1L/CDH5/IDH1/TAGLN2/ANXA1/F11R/COBLL1/CDH24/MMP24/CDH4/PROM1/DCHS1/TRIM25/NOTCH3/LIMA1/RPS2/CTNND1/PDLIM5/JUP/TMOD3/STK38/SH3GLB1/ERC1/FER/HSPA8/VCL/PKN2/SH3GL1/RACK1/MAPRE1/SRC/CBL/PTPN1/AFDN/EPN2/CTNNB1/CC2D1A/SERBP1/RUVBL1/H1-10/RPL29/DAB2IP/ATXN2L/BZW2/TWF1/FSCN1/DBN1/EEF1G/BZW1/CD46/MACF1/LASP1	55
upregulated.infant	upregulated	infant	GO:0032451	demethylase activity	14/1495	40/18410	1.57527e-06	0.00016425	0.000145294	KDM6B/JMJD6/FBXL19/KDM7A/KDM4B/KDM5B/JARID2/KDM4A/KDM5C/KDM5A/PHF2/JMJD1C/KDM2A/ALKBH2	14
upregulated.infant	upregulated	infant	GO:0140658	ATP-dependent chromatin remodeler activity	8/1495	13/18410	1.6491e-06	0.00016425	0.000145294	CECR2/CHD3/CHD7/SMARCAD1/CHD1/CHD2/ERCC6/SMARCA1	8
upregulated.infant	upregulated	infant	GO:0004712	protein serine/threonine/tyrosine kinase activity	64/1495	446/18410	5.46583e-06	0.000494906	0.00043779	LYN/KDR/PDGFRA/EPHB3/ALPK1/FLT1/CLK1/DYRK2/PRKCH/MERTK/EPHB2/STK17A/CDK6/TIE1/MKNK2/YES1/MAP4K4/STK38/FGFR2/PSKH1/SBK1/RPS6KL1/MAPK7/AKT2/FER/EPHA5/PKN2/PAK3/ABL1/MOK/CSNK1G3/CSNK1G1/CAMK4/KSR1/SRC/TRIO/CDK8/LATS1/CAMK2B/CSNK1E/TNIK/ULK3/MAP2K6/RPS6KA6/OXSR1/LMTK3/KALRN/MARK4/WNK3/IGF1R/CLK3/CDK12/RAF1/TLK2/MARK3/CASK/PRPF4B/DCLK2/NTRK3/SNRK/FYN/ILK/PIKFYVE/TAOK1	64
upregulated.infant	upregulated	infant	GO:0035198	miRNA binding	12/1495	34/18410	7.96936e-06	0.000661457	0.000585119	SOX4/KCNQ1OT1/SOX2/YBX1/TUT4/ZNF346/TARBP2/DDX21/AGO2/RC3H1/HNRNPA2B1/ELAVL1	12
upregulated.infant	upregulated	infant	GO:0003713	transcription coactivator activity	43/1495	266/18410	1.03992e-05	0.000796738	0.000704787	TRIM25/BCL9L/MTA1/SMARCC1/JUP/BCL9/CBFB/NCOA6/NCOA3/ABL1/USP21/MED13/CREBBP/CTBP2/MAML1/MTA2/MED20/FIZ1/TAF5L/CENPJ/TRIM24/KDM5A/CTNNB1/HCFC2/HMGB1/WWC1/TDRD3/ASXL1/PHF2/RUVBL1/BRD4/CNOT6/TRIM52/MRTFA/SMARCD3/KMT2C/EP300/RRP1B/SMARCD1/DDX17/TRIM13/SS18/MED1	43
upregulated.infant	upregulated	infant	GO:0008013	beta-catenin binding	20/1495	86/18410	1.37559e-05	0.000978635	0.000865691	LEF1/KLF4/CDH5/APC/SOX9/NR4A2/CXADR/KDM6B/DLG5/TCF4/BCL9L/BCL9/FOXO1/CBY1/VCL/SUFU/CTNNB1/EP300/CTNNBIP1/LZIC	20
upregulated.infant	upregulated	infant	GO:0031625	ubiquitin protein ligase binding	46/1495	298/18410	1.77283e-05	0.00117716	0.00104131	HSPA1A/HSPA1B/DIO2/LYN/FZD8/TRIB2/CDKN1A/EGR2/NKD2/SNCAIP/APC/TRAF4/JUN/TRIB1/FHIT/TRIB3/HSPD1/NFKBIA/TRAF5/FZD4/PER1/PAX6/TRIOBP/FOXO1/HSPA8/VCL/SHPRH/HSP90AA1/KDM4A/FBXW7/PRKAR2B/BID/PIAS4/MID1/PATZ1/RNF40/TRAF3/CUL4B/RELA/HSPBP1/RALA/MDM2/UBE2J2/CUL4A/PIAS2/MFHAS1	46
upregulated.infant	upregulated	infant	GO:0001216	DNA-binding transcription activator activity	64/1495	466/18410	2.24706e-05	0.0013988	0.00123736	NPAS4/SOX4/NR4A1/SOX11/FOS/FOXJ1/LEF1/ATF3/MSX1/ZNF300/KLF4/EGR1/MAFF/NKX2-2/EGR2/SOX12/SOX2/KLF6/MEIS2/SOX18/JUN/MYC/SOX9/KLF7/NR4A2/RORB/NEUROD1/SOX21/LHX2/PLAGL1/NFIA/TCF4/ETV1/NR2E1/GLIS2/ZBED4/TCF3/NFIB/PAX6/KLF15/NEUROD2/ZNF521/TCF12/FOXO1/E2F5/SMAD1/ETV5/ZNF33B/ZNF780B/MTF1/ZNF292/ZFX/ZNF76/ZNF384/PBX1/NFYC/ATF4/ZNF24/ZNF445/RELA/RBPJ/ZNF721/CREB1/TFDP1	64
upregulated.infant	upregulated	infant	GO:0001228	DNA-binding transcription activator activity, RNA polymerase II-specific	63/1495	462/18410	3.2322e-05	0.00189369	0.00167514	NPAS4/SOX4/NR4A1/SOX11/FOS/FOXJ1/LEF1/ATF3/MSX1/ZNF300/KLF4/EGR1/MAFF/NKX2-2/EGR2/SOX12/SOX2/KLF6/MEIS2/SOX18/JUN/MYC/SOX9/KLF7/NR4A2/RORB/NEUROD1/SOX21/LHX2/PLAGL1/NFIA/TCF4/ETV1/NR2E1/GLIS2/ZBED4/TCF3/NFIB/PAX6/KLF15/NEUROD2/ZNF521/TCF12/FOXO1/SMAD1/ETV5/ZNF33B/ZNF780B/MTF1/ZNF292/ZFX/ZNF76/ZNF384/PBX1/NFYC/ATF4/ZNF24/ZNF445/RELA/RBPJ/ZNF721/CREB1/TFDP1	63
upregulated.infant	upregulated	infant	GO:0097110	scaffold protein binding	16/1495	67/18410	6.94257e-05	0.00384156	0.00339821	LYN/GRM3/PLCG2/CACNA1G/NLGN3/GRID2/LRP4/VIM/KCNA5/P2RY1/HOMER1/HSP90AA1/SRC/NLGN4X/UBTF/FYN	16
upregulated.infant	upregulated	infant	GO:0030165	PDZ domain binding	18/1495	82/18410	8.2277e-05	0.00417461	0.00369283	FZD8/FZD2/F11R/ADRB1/CXADR/NKD1/GRID2/GNG12/TMEM88/ACVR2A/FZD4/GRIK5/CADM1/ERC1/FZD1/GNG5/CRIM1/KIDINS220	18
upregulated.infant	upregulated	infant	GO:0044389	ubiquitin-like protein ligase binding	46/1495	317/18410	8.38276e-05	0.00417461	0.00369283	HSPA1A/HSPA1B/DIO2/LYN/FZD8/TRIB2/CDKN1A/EGR2/NKD2/SNCAIP/APC/TRAF4/JUN/TRIB1/FHIT/TRIB3/HSPD1/NFKBIA/TRAF5/FZD4/PER1/PAX6/TRIOBP/FOXO1/HSPA8/VCL/SHPRH/HSP90AA1/KDM4A/FBXW7/PRKAR2B/BID/PIAS4/MID1/PATZ1/RNF40/TRAF3/CUL4B/RELA/HSPBP1/RALA/MDM2/UBE2J2/CUL4A/PIAS2/MFHAS1	46
upregulated.infant	upregulated	infant	GO:0031490	chromatin DNA binding	21/1495	105/18410	9.25462e-05	0.00438933	0.00388276	H1-2/ZIC2/BCL6/KDM6B/PER1/SMARCC1/HMGN1/FOXO1/H3-3A/CREBBP/MTA2/KDM5A/ZFX/H1-10/HMGN3/JMJD1C/EP300/RELA/HNRNPU/MBD3/HDAC2	21
upregulated.infant	upregulated	infant	GO:0001221	transcription coregulator binding	21/1495	108/18410	0.000140935	0.00638053	0.00564416	FOS/LEF1/HES1/MYC/BCL6/ZBTB8A/LCOR/PER1/PAX6/EHMT1/ZNF644/CREBBP/CTBP2/CTNNB1/VGLL4/SMARCD3/CBX3/EP300/PBX1/RELA/MED1	21
upregulated.infant	upregulated	infant	GO:0004674	protein serine/threonine kinase activity	57/1495	430/18410	0.000162714	0.00686768	0.00607509	SOSTDC1/LTBP1/ALPK1/CLK1/DYRK2/PRKCH/STK17A/CDK6/MKNK2/ACVR2A/MAP4K4/STK38/PSKH1/SBK1/RPS6KL1/MAPK7/AKT2/PKN2/PAK3/PRKG1/MOK/CSNK1G3/CSNK1G1/CAMK4/KSR1/TRIO/CDK8/LATS1/CAMK2B/CSNK1E/TNIK/ULK3/MAP2K6/RPS6KA6/OXSR1/LMTK3/GRK4/AKAP13/BRD4/KALRN/MARK4/WNK3/CLK3/TOP1/CDK12/RAF1/TLK2/MARK3/CASK/PRPF4B/FASTK/DCLK2/SNRK/ILK/PIKFYVE/BRD2/TAOK1	57
upregulated.infant	upregulated	infant	GO:0140030	modification-dependent protein binding	28/1495	166/18410	0.000165486	0.00686768	0.00607509	LYN/PLCG2/ATAD2B/BRD3/ANKRD13B/KDM7A/SPIN4/FAAP20/KMT2E/PYGO1/BPTF/JARID2/KDM4A/MBTD1/CHD1/TRIM24/KDM5A/TDRD3/PHF2/BRD4/CBX3/ING1/ZFAND6/MLLT3/ING3/CXXC1/WDR5/BRD2	28
upregulated.infant	upregulated	infant	GO:0043014	alpha-tubulin binding	11/1495	39/18410	0.000194258	0.00773925	0.00684607	NCALD/EML4/HSPH1/TBCEL/EFHC1/RACGAP1/SETD2/DNAL1/FYN/SPAST/TAOK1	11
upregulated.infant	upregulated	infant	GO:0061980	regulatory RNA binding	12/1495	47/18410	0.000282037	0.0108042	0.00955729	SOX4/KCNQ1OT1/SOX2/YBX1/TUT4/ZNF346/TARBP2/DDX21/AGO2/RC3H1/HNRNPA2B1/ELAVL1	12
upregulated.infant	upregulated	infant	GO:0016922	nuclear receptor binding	24/1495	139/18410	0.000329266	0.0117125	0.0103607	NR4A1/LEF1/NR4A2/LCOR/NCOA6/TOB2/NCOA3/FOXP1/RARG/MED13/CTBP2/SRC/LATS1/TRIM24/CTNNB1/ASXL1/HMGN3/JMJD1C/SMARCD3/EP300/DCAF13/NCOR1/NSD1/MED1	24
upregulated.infant	upregulated	infant	GO:0019838	growth factor binding	24/1495	139/18410	0.000329266	0.0117125	0.0103607	TSKU/KDR/COL1A2/IGFBP2/CCN1/LTBP1/PDGFRA/IGFBPL1/CCN2/FLT1/FGFBP3/NKD2/IGFBP3/PXDN/IGFBP7/COL6A1/ACVR2A/RPS2/COL4A1/FGFR2/NRP1/CRIM1/IGF1R/NTRK3	24
upregulated.infant	upregulated	infant	GO:0005080	protein kinase C binding	13/1495	55/18410	0.000363183	0.0124735	0.0110339	CAVIN2/HSPB1/PARD6G/PDLIM5/HDAC7/CCDC88A/ABL1/ADCY6/RACK1/TDG/MARCKS/SRC/TOP2B	13
upregulated.infant	upregulated	infant	GO:0018024	histone-lysine N-methyltransferase activity	11/1495	42/18410	0.000395666	0.0131361	0.0116201	DOT1L/SETD5/EHMT1/KMT5B/WDR82/KMT2C/SETD2/CXXC1/NSD1/WDR5/NSD2	11
upregulated.infant	upregulated	infant	GO:0070888	E-box binding	12/1495	49/18410	0.000427935	0.0137088	0.0121266	HES1/MYC/NEUROD1/TCF4/ARNTL/PER1/NEUROG2/TCF3/NEUROD2/TCF12/ARNTL2/MAX	12
upregulated.infant	upregulated	infant	GO:0035064	methylated histone binding	16/1495	78/18410	0.000454206	0.0137088	0.0121266	KDM7A/SPIN4/KMT2E/PYGO1/BPTF/KDM4A/MBTD1/CHD1/KDM5A/TDRD3/PHF2/CBX3/ING1/ING3/CXXC1/WDR5	16
upregulated.infant	upregulated	infant	GO:0140034	methylation-dependent protein binding	16/1495	78/18410	0.000454206	0.0137088	0.0121266	KDM7A/SPIN4/KMT2E/PYGO1/BPTF/KDM4A/MBTD1/CHD1/KDM5A/TDRD3/PHF2/CBX3/ING1/ING3/CXXC1/WDR5	16
upregulated.infant	upregulated	infant	GO:0019199	transmembrane receptor protein kinase activity	16/1495	79/18410	0.000527323	0.0150151	0.0132822	SOSTDC1/KDR/LTBP1/PDGFRA/EPHB3/FLT1/MERTK/EPHB2/TIE1/ACVR2A/FGFR2/EPHA5/NRP1/CRIM1/IGF1R/NTRK3	16
upregulated.infant	upregulated	infant	GO:0004713	protein tyrosine kinase activity	23/1495	135/18410	0.00052764	0.0150151	0.0132822	LYN/KDR/PDGFRA/EPHB3/FLT1/CLK1/DYRK2/MERTK/EPHB2/TIE1/YES1/FGFR2/FER/EPHA5/ABL1/SRC/NRP1/MAP2K6/CRIM1/IGF1R/CLK3/NTRK3/FYN	23
upregulated.infant	upregulated	infant	GO:0016706	2-oxoglutarate-dependent dioxygenase activity	13/1495	59/18410	0.000747048	0.0206683	0.018283	KDM6B/JMJD6/P4HA1/KDM7A/KDM4B/KDM5B/KDM4A/KDM5C/KDM5A/PHF2/KDM2A/PLOD1/ALKBH2	13
upregulated.infant	upregulated	infant	GO:0106310	protein serine kinase activity	47/1495	360/18410	0.000818046	0.0220209	0.0194795	ALPK1/CLK1/DYRK2/PRKCH/STK17A/CDK6/MKNK2/MAP4K4/STK38/PSKH1/SBK1/RPS6KL1/MAPK7/AKT2/PKN2/PAK3/MOK/CSNK1G3/CSNK1G1/CAMK4/KSR1/TRIO/CDK8/LATS1/CAMK2B/CSNK1E/TNIK/ULK3/MAP2K6/RPS6KA6/OXSR1/LMTK3/KALRN/MARK4/WNK3/CLK3/CDK12/RAF1/TLK2/MARK3/CASK/PRPF4B/DCLK2/SNRK/ILK/PIKFYVE/TAOK1	47
upregulated.infant	upregulated	infant	GO:0004714	transmembrane receptor protein tyrosine kinase activity	13/1495	60/18410	0.000883887	0.0231671	0.0204934	KDR/PDGFRA/EPHB3/FLT1/MERTK/EPHB2/TIE1/FGFR2/EPHA5/NRP1/CRIM1/IGF1R/NTRK3	13
upregulated.infant	upregulated	infant	GO:1990841	promoter-specific chromatin binding	13/1495	62/18410	0.00122105	0.0311838	0.0275849	KLF4/EGR1/CHD7/PCGF2/FOXO1/ZNF609/ERCC4/NIPBL/ATF4/HNRNPU/DNMT1/MED1/HDAC2	13
upregulated.infant	upregulated	infant	GO:0008187	poly-pyrimidine tract binding	8/1495	28/18410	0.00132017	0.0328723	0.0290785	PABPC3/PABPC1L/PABPC1/MSI1/DIS3L2/U2AF2/PTBP1/HNRNPU	8
upregulated.infant	upregulated	infant	GO:0001046	core promoter sequence-specific DNA binding	10/1495	42/18410	0.00160093	0.038891	0.0344026	FOS/MYC/PAX6/POU2F1/FOXP1/H3-3A/TAF4/AGO2/UBTF/RELA	10
upregulated.infant	upregulated	infant	GO:0005520	insulin-like growth factor binding	8/1495	29/18410	0.00169488	0.0392581	0.0347273	IGFBP2/CCN1/IGFBPL1/CCN2/IGFBP3/IGFBP7/CRIM1/IGF1R	8
upregulated.infant	upregulated	infant	GO:0046966	nuclear thyroid hormone receptor binding	8/1495	29/18410	0.00169488	0.0392581	0.0347273	NCOA6/NCOA3/MED13/HMGN3/JMJD1C/NCOR1/NSD1/MED1	8
upregulated.infant	upregulated	infant	GO:0042054	histone methyltransferase activity	12/1495	57/18410	0.00179231	0.0405715	0.0358892	DOT1L/SETD5/EHMT1/KMT5B/PRMT6/WDR82/KMT2C/SETD2/CXXC1/NSD1/WDR5/NSD2	12
upregulated.infant	upregulated	infant	GO:0015631	tubulin binding	47/1495	376/18410	0.00202799	0.0448861	0.0397058	DCX/LYN/DPYSL5/KIF26B/APC/KIF21B/NCALD/EML4/KIFC3/HSPH1/MAP4K4/STMN2/CCDC66/STRBP/IFT81/CCDC88A/TBCEL/DAG1/ALMS1/CEP57L1/TPGS1/MAPRE1/EFHC1/CAMSAP3/CENPJ/RCC2/FSD1/MID1/IFT74/RACGAP1/MARK4/SMC3/NAV3/SETD2/KATNBL1/NIN/TPR/KATNAL1/DNAL1/DCLK2/CAMSAP2/ADNP/FYN/CLIP1/MACF1/SPAST/TAOK1	47
upregulated.infant	upregulated	infant	GO:0016279	protein-lysine N-methyltransferase activity	12/1495	58/18410	0.00209593	0.0453814	0.040144	CSKMT/DOT1L/SETD5/EHMT1/KMT5B/WDR82/KMT2C/SETD2/CXXC1/NSD1/WDR5/NSD2	12
upregulated.infant	upregulated	infant	GO:0042974	nuclear retinoic acid receptor binding	7/1495	24/18410	0.00231502	0.0490587	0.0433969	NR4A2/NCOA6/RARG/CTBP2/ASXL1/NSD1/MED1	7
upregulated.teen	upregulated	teen	GO:0090079	translation regulator activity, nucleic acid binding	13/217	108/18410	4.54697e-10	2.15526e-07	1.91451e-07	EIF5AL1/CELF4/EIF5B/EIF3J/PAIP2/EIF4G3/EIF5/EIF3A/ETF1/EIF2S1/EIF4H/EIF4E/EIF1AX	13
upregulated.teen	upregulated	teen	GO:0008135	translation factor activity, RNA binding	11/217	84/18410	4.14013e-09	9.81212e-07	8.71607e-07	EIF5AL1/EIF5B/EIF3J/EIF4G3/EIF5/EIF3A/ETF1/EIF2S1/EIF4H/EIF4E/EIF1AX	11
upregulated.teen	upregulated	teen	GO:0003743	translation initiation factor activity	9/217	51/18410	7.36887e-09	1.16428e-06	1.03423e-06	EIF5B/EIF3J/EIF4G3/EIF5/EIF3A/EIF2S1/EIF4H/EIF4E/EIF1AX	9
upregulated.teen	upregulated	teen	GO:0043021	ribonucleoprotein complex binding	9/217	150/18410	7.34397e-05	0.00870261	0.0077305	EIF5AL1/STAU2/SBDS/SEC61A2/WDR12/ABCE1/ETF1/EIF2S1/EIF4H	9
upregulated.teen	upregulated	teen	GO:0043022	ribosome binding	6/217	70/18410	0.000175041	0.0165938	0.0147403	EIF5AL1/STAU2/SBDS/SEC61A2/ETF1/EIF2S1	6
upregulated.teen	upregulated	teen	GO:0003725	double-stranded RNA binding	6/217	75/18410	0.000256011	0.0202248	0.0179657	ADARB1/TUBB4B/STAU2/DDX1/ZFR/EIF4H	6
upregulated.teen	upregulated	teen	GO:0005525	GTP binding	13/217	379/18410	0.000585394	0.0369095	0.0327866	ARL4D/RERG/RAB27B/EIF5B/RAB12/TUBB4B/RALA/ARF4/EIF5/RABL3/KRAS/GNL3L/ARF3	13
upregulated.teen	upregulated	teen	GO:0003924	GTPase activity	12/217	336/18410	0.000666822	0.0369095	0.0327866	RGS4/ARL4D/RERG/RAB27B/EIF5B/RAB12/TUBB4B/RALA/ARF4/RABL3/KRAS/ARF3	12
upregulated.teen	upregulated	teen	GO:0031625	ubiquitin protein ligase binding	11/217	298/18410	0.000850269	0.0369095	0.0327866	MOAP1/YWHAZ/SH3KBP1/YWHAE/RALA/PSMD1/ATP6V0C/UBE2N/USP7/CAMLG/PA2G4	11
upregulated.teen	upregulated	teen	GO:0019001	guanyl nucleotide binding	13/217	401/18410	0.000983787	0.0369095	0.0327866	ARL4D/RERG/RAB27B/EIF5B/RAB12/TUBB4B/RALA/ARF4/EIF5/RABL3/KRAS/GNL3L/ARF3	13
upregulated.teen	upregulated	teen	GO:0032561	guanyl ribonucleotide binding	13/217	401/18410	0.000983787	0.0369095	0.0327866	ARL4D/RERG/RAB27B/EIF5B/RAB12/TUBB4B/RALA/ARF4/EIF5/RABL3/KRAS/GNL3L/ARF3	13
upregulated.teen	upregulated	teen	GO:0016251	RNA polymerase II general transcription initiation factor activity	4/217	38/18410	0.00101229	0.0369095	0.0327866	GTF2H2/TAF13/CCNH/GTF2A2	4
upregulated.teen	upregulated	teen	GO:0016620	oxidoreductase activity, acting on the aldehyde or oxo group of donors, NAD or NADP as acceptor	4/217	38/18410	0.00101229	0.0369095	0.0327866	ALDH1A3/FAR2/HSD17B12/DLD	4
upregulated.teen	upregulated	teen	GO:0045182	translation regulator activity	13/217	406/18410	0.00110062	0.0372638	0.0331013	EIF5AL1/CELF4/EIF5B/EIF3J/PAIP2/EIF4G3/EIF5/EIF3A/ETF1/EIF2S1/EIF4H/EIF4E/EIF1AX	13
upregulated.teen	upregulated	teen	GO:0003925	G protein activity	4/217	40/18410	0.00123049	0.0388836	0.0345401	RERG/RAB27B/RALA/KRAS	4
upregulated.teen	upregulated	teen	GO:0044389	ubiquitin-like protein ligase binding	11/217	317/18410	0.00139862	0.0414342	0.0368059	MOAP1/YWHAZ/SH3KBP1/YWHAE/RALA/PSMD1/ATP6V0C/UBE2N/USP7/CAMLG/PA2G4	11
upregulated.teen	upregulated	teen	GO:0019003	GDP binding	5/217	73/18410	0.00170329	0.0474918	0.0421868	RERG/RAB27B/RAB12/RALA/KRAS	5

### Sheet: GO_BP_DG_age_groups
Cluster	group	age	ID	Description	GeneRatio	BgRatio	pvalue	adjusted pvalue	qvalue	geneID	Count
downregulated.adult	downregulated	adult	GO:0016570	histone modification	29/335	494/18800	2.09065e-08	7.0204e-05	6.34897e-05	VPS72/RNF2/RNF40/WDR82/RING1/KANSL1/EED/ASH1L/KMT2D/CREBBP/MTA2/GATAD2B/CHD3/SIRT6/CHD5/ELK4/FBXL19/SETD5/CTNNB1/HDAC10/MTA1/BRD4/TAF5L/DOT1L/BCL6/TET3/SKI/HR/VEGFA	29
downregulated.adult	downregulated	adult	GO:0097106	postsynaptic density organization	7/335	31/18800	9.7533e-07	0.00138768	0.00125496	NLGN2/PTEN/LRRC4B/DLG4/IL1RAP/SYNGAP1/NRXN2	7
downregulated.adult	downregulated	adult	GO:0099084	postsynaptic specialization organization	7/335	33/18800	1.53675e-06	0.00138768	0.00125496	NLGN2/PTEN/LRRC4B/DLG4/IL1RAP/SYNGAP1/NRXN2	7
downregulated.adult	downregulated	adult	GO:0050803	regulation of synapse structure or activity	16/335	215/18800	1.65298e-06	0.00138768	0.00125496	NLGN2/ABI2/PTEN/GPM6A/ADGRB1/LRRC4B/GRIPAP1/DLG5/ADGRL1/SETD5/GRIN2B/PTPRO/IL1RAP/ZNF804A/ANAPC2/SYNGAP1	16
downregulated.adult	downregulated	adult	GO:0050807	regulation of synapse organization	15/335	209/18800	5.45035e-06	0.00336836	0.00304622	NLGN2/ABI2/PTEN/GPM6A/ADGRB1/LRRC4B/GRIPAP1/DLG5/ADGRL1/SETD5/GRIN2B/PTPRO/IL1RAP/ZNF804A/ANAPC2	15
downregulated.adult	downregulated	adult	GO:1903311	regulation of mRNA metabolic process	18/335	294/18800	6.01852e-06	0.00336836	0.00304622	HNRNPK/HNRNPD/RNF40/RC3H2/HNRNPA0/HNRNPAB/RBFOX2/DAZAP1/POLR2D/NOVA2/AGO2/TAF15/CDK11A/CSDC2/DHX34/U2AF2/CACNG7/MEX3D	18
downregulated.adult	downregulated	adult	GO:0097107	postsynaptic density assembly	5/335	17/18800	9.04775e-06	0.00414091	0.00374488	NLGN2/PTEN/LRRC4B/IL1RAP/NRXN2	5
downregulated.adult	downregulated	adult	GO:0016575	histone deacetylation	10/335	98/18800	9.86518e-06	0.00414091	0.00374488	MTA2/GATAD2B/CHD3/SIRT6/ELK4/HDAC10/MTA1/BCL6/SKI/VEGFA	10
downregulated.adult	downregulated	adult	GO:0006479	protein methylation	14/335	199/18800	1.40421e-05	0.00471534	0.00426437	WDR82/KANSL1/EED/ASH1L/KMT2D/CREBBP/CHD5/SETD5/CTNNB1/BRD4/DNMT3A/DOT1L/TET3/CSKMT	14
downregulated.adult	downregulated	adult	GO:0008213	protein alkylation	14/335	199/18800	1.40421e-05	0.00471534	0.00426437	WDR82/KANSL1/EED/ASH1L/KMT2D/CREBBP/CHD5/SETD5/CTNNB1/BRD4/DNMT3A/DOT1L/TET3/CSKMT	14
downregulated.adult	downregulated	adult	GO:0035601	protein deacylation	11/335	129/18800	1.99956e-05	0.00569012	0.00514592	LYPLA1/MTA2/GATAD2B/CHD3/SIRT6/ELK4/HDAC10/MTA1/BCL6/SKI/VEGFA	11
downregulated.adult	downregulated	adult	GO:0098698	postsynaptic specialization assembly	5/335	20/18800	2.16934e-05	0.00569012	0.00514592	NLGN2/PTEN/LRRC4B/IL1RAP/NRXN2	5
downregulated.adult	downregulated	adult	GO:0050808	synapse organization	21/335	419/18800	2.2186e-05	0.00569012	0.00514592	NLGN2/ABI2/PTEN/GPM6A/ADGRB1/LRRC4B/PPFIA3/GRIPAP1/DLG5/ADGRL1/SETD5/GRIN2B/CTNNB1/DLG4/PTPRO/IL1RAP/ZNF804A/ANAPC2/SYNGAP1/NRXN2/WNT7B	21
downregulated.adult	downregulated	adult	GO:0098732	macromolecule deacylation	11/335	133/18800	2.6625e-05	0.00569012	0.00514592	LYPLA1/MTA2/GATAD2B/CHD3/SIRT6/ELK4/HDAC10/MTA1/BCL6/SKI/VEGFA	11
downregulated.adult	downregulated	adult	GO:0018205	peptidyl-lysine modification	20/335	392/18800	2.70477e-05	0.00569012	0.00514592	VPS72/DESI1/PML/MDM2/WDR82/KANSL1/ASH1L/KMT2D/CREBBP/CHD5/ARNT/SETD5/CTNNB1/HDAC10/BRD4/TAF5L/DOT1L/NNAT/TET3/CSKMT	20
downregulated.adult	downregulated	adult	GO:0016571	histone methylation	12/335	158/18800	2.7112e-05	0.00569012	0.00514592	WDR82/KANSL1/EED/ASH1L/KMT2D/CREBBP/CHD5/SETD5/CTNNB1/BRD4/DOT1L/TET3	12
downregulated.adult	downregulated	adult	GO:2000058	regulation of ubiquitin-dependent protein catabolic process	12/335	166/18800	4.41282e-05	0.00871661	0.00788296	CSNK1D/PTEN/DESI1/UBQLN4/PML/MDM2/SOCS4/SIRT6/STYX/SH3RF3/TRIB1/TRIB2	12
downregulated.adult	downregulated	adult	GO:0006476	protein deacetylation	10/335	118/18800	5.01558e-05	0.00919822	0.00831851	MTA2/GATAD2B/CHD3/SIRT6/ELK4/HDAC10/MTA1/BCL6/SKI/VEGFA	10
downregulated.adult	downregulated	adult	GO:0018022	peptidyl-lysine methylation	11/335	143/18800	5.20447e-05	0.00919822	0.00831851	WDR82/KANSL1/ASH1L/KMT2D/CHD5/SETD5/CTNNB1/BRD4/DOT1L/TET3/CSKMT	11
downregulated.adult	downregulated	adult	GO:0043161	proteasome-mediated ubiquitin-dependent protein catabolic process	20/335	414/18800	5.80948e-05	0.00975412	0.00882124	DNAJC18/UBE2H/CSNK1D/DESI1/UBQLN4/PML/UBE2G2/MDM2/UBXN2B/NEDD4L/SOCS4/SIRT6/FBXL19/STYX/CTNNB1/MTA1/SMURF2/SH3RF3/TRIB1/TRIB2	20
downregulated.adult	downregulated	adult	GO:1904861	excitatory synapse assembly	5/335	25/18800	6.90924e-05	0.0110482	0.00999156	NLGN2/PTEN/LRRC4B/IL1RAP/NRXN2	5
downregulated.adult	downregulated	adult	GO:0034968	histone lysine methylation	10/335	127/18800	9.34767e-05	0.0137174	0.0124055	WDR82/KANSL1/ASH1L/KMT2D/CHD5/SETD5/CTNNB1/BRD4/DOT1L/TET3	10
downregulated.adult	downregulated	adult	GO:0042176	regulation of protein catabolic process	19/335	395/18800	9.39551e-05	0.0137174	0.0124055	CSNK1D/PTEN/DESI1/UBQLN4/PML/MDM2/RNF40/LRIG2/NEDD4L/SOCS4/DEDD/ADGRB1/SIRT6/STYX/AGAP2/SMURF2/SH3RF3/TRIB1/TRIB2	19
downregulated.adult	downregulated	adult	GO:0006397	mRNA processing	22/335	500/18800	9.90803e-05	0.013863	0.0125371	HNRNPK/RPRD1A/PSIP1/RPRD2/SF3A1/SNIP1/RNF40/HNRNPF/HNRNPA0/RBFOX2/RBM22/DAZAP1/CWF19L1/NONO/POLR2D/NOVA2/ACIN1/SF3A2/HNRNPA1L2/CDK11A/CSDC2/U2AF2	22
downregulated.adult	downregulated	adult	GO:0051960	regulation of nervous system development	20/335	440/18800	0.000132928	0.0178548	0.0161472	NLGN2/PTEN/PLXNA2/SPEN/ADGRB1/TTBK1/LRRC4B/PRUNE1/DLG5/CDH4/CTNNB1/EFNB3/RARA/IL1RAP/ANAPC2/ISLR2/SYNGAP1/SKI/PRKCH/VEGFA	20
downregulated.adult	downregulated	adult	GO:0099068	postsynapse assembly	5/335	29/18800	0.000145665	0.0188132	0.0170139	NLGN2/PTEN/LRRC4B/IL1RAP/NRXN2	5
downregulated.adult	downregulated	adult	GO:0032434	regulation of proteasomal ubiquitin-dependent protein catabolic process	10/335	137/18800	0.000175284	0.0218001	0.0197151	CSNK1D/DESI1/UBQLN4/MDM2/SOCS4/SIRT6/STYX/SH3RF3/TRIB1/TRIB2	10
downregulated.adult	downregulated	adult	GO:1903050	regulation of proteolysis involved in cellular protein catabolic process	13/335	223/18800	0.000192256	0.023057	0.0208518	CSNK1D/PTEN/DESI1/UBQLN4/PML/MDM2/RNF40/SOCS4/SIRT6/STYX/SH3RF3/TRIB1/TRIB2	13
downregulated.adult	downregulated	adult	GO:0034329	cell junction assembly	19/335	420/18800	0.000207195	0.0239918	0.0216972	NLGN2/PTEN/GPM6A/CAMSAP3/MYO9A/SORBS1/CORO1C/ADGRB1/LRRC4B/DLG5/SRC/SETD5/CTNNB1/PTPRO/IL1RAP/NRXN2/FRMPD2/PRKCH/VEGFA	19
downregulated.adult	downregulated	adult	GO:0010498	proteasomal protein catabolic process	21/335	496/18800	0.000240375	0.0260323	0.0235426	DNAJC18/UBE2H/CSNK1D/DESI1/UBQLN4/PML/UBE2G2/MDM2/UBXN2B/RNF40/NEDD4L/SOCS4/SIRT6/FBXL19/STYX/CTNNB1/MTA1/SMURF2/SH3RF3/TRIB1/TRIB2	21
downregulated.adult	downregulated	adult	GO:0050804	modulation of chemical synaptic transmission	19/335	429/18800	0.00027063	0.0260323	0.0235426	NLGN2/PTEN/STX4/ADGRB1/PPFIA3/APBA1/SRC/PPP1R9B/GRIN2B/DLG4/GRIK5/AKAP12/RARA/SYP/RIMS4/GRID1/ANAPC2/SYNGAP1/CACNG7	19
downregulated.adult	downregulated	adult	GO:1901888	regulation of cell junction assembly	12/335	201/18800	0.000270928	0.0260323	0.0235426	NLGN2/PTEN/CAMSAP3/CORO1C/ADGRB1/LRRC4B/DLG5/SRC/SETD5/IL1RAP/PRKCH/VEGFA	12
downregulated.adult	downregulated	adult	GO:0016358	dendrite development	13/335	231/18800	0.000271183	0.0260323	0.0235426	NLGN2/ABI2/PTEN/SARM1/RBFOX2/NEDD4L/RAP2A/DLG5/PPP1R9B/DCLK1/DLG4/ANAPC2/SYNGAP1	13
downregulated.adult	downregulated	adult	GO:1903312	negative regulation of mRNA metabolic process	8/335	94/18800	0.000275175	0.0260323	0.0235426	HNRNPK/HNRNPD/RNF40/HNRNPA0/HNRNPAB/TAF15/DHX34/U2AF2	8
downregulated.adult	downregulated	adult	GO:0099177	regulation of trans-synaptic signaling	19/335	430/18800	0.00027863	0.0260323	0.0235426	NLGN2/PTEN/STX4/ADGRB1/PPFIA3/APBA1/SRC/PPP1R9B/GRIN2B/DLG4/GRIK5/AKAP12/RARA/SYP/RIMS4/GRID1/ANAPC2/SYNGAP1/CACNG7	19
downregulated.adult	downregulated	adult	GO:0061013	regulation of mRNA catabolic process	11/335	173/18800	0.000282834	0.0260323	0.0235426	HNRNPD/RC3H2/HNRNPA0/HNRNPAB/POLR2D/AGO2/TAF15/CSDC2/DHX34/CACNG7/MEX3D	11
downregulated.adult	downregulated	adult	GO:0010975	regulation of neuron projection development	19/335	431/18800	0.000286836	0.0260323	0.0235426	ABI2/PTEN/MARK2/LRIG2/PLXNA2/SARM1/NEDD4L/RAP2A/CDH4/SF3A2/ARSB/PTPRO/EFNB3/RTN4RL2/ZNF804A/ANAPC2/ISLR2/SYNGAP1/VEGFA	19
downregulated.adult	downregulated	adult	GO:0043414	macromolecule methylation	16/335	331/18800	0.000314785	0.027817	0.0251566	WDR82/KANSL1/EED/ASH1L/KMT2D/CREBBP/MTA2/CHD5/WDR4/SETD5/CTNNB1/BRD4/DNMT3A/DOT1L/TET3/CSKMT	16
downregulated.adult	downregulated	adult	GO:0008380	RNA splicing	19/335	438/18800	0.000350427	0.0301727	0.027287	HNRNPK/PSIP1/SF3A1/CLK3/SNIP1/HNRNPF/TMBIM6/RBFOX2/RBM22/DAZAP1/CWF19L1/NONO/NOVA2/ACIN1/PPP1R9B/SF3A2/HNRNPA1L2/TAF15/U2AF2	19
downregulated.adult	downregulated	adult	GO:0051962	positive regulation of nervous system development	14/335	270/18800	0.000367988	0.0308926	0.027938	NLGN2/PLXNA2/SPEN/ADGRB1/TTBK1/LRRC4B/DLG5/CDH4/CTNNB1/IL1RAP/ANAPC2/ISLR2/PRKCH/VEGFA	14
downregulated.adult	downregulated	adult	GO:0061564	axon development	20/335	479/18800	0.000402378	0.0329558	0.0298039	PTEN/MARK2/LRIG2/PLXNA2/KIF5C/ADGRB1/NOVA2/RNF165/CDH4/DCLK1/CDK5R2/PTPRO/EFNB3/RTN4RL2/ANAPC2/ISLR2/LLGL1/SYNGAP1/DPYSL5/VEGFA	20
downregulated.adult	downregulated	adult	GO:0099504	synaptic vesicle cycle	11/335	183/18800	0.000456743	0.0355872	0.0321837	NLGN2/PTEN/STX4/PPFIA3/GRIPAP1/APBA1/SH3GL1/CTNNB1/GRIK5/SYP/RIMS4	11
downregulated.adult	downregulated	adult	GO:0000209	protein polyubiquitination	13/335	244/18800	0.000458206	0.0355872	0.0321837	ZFP91/UBE2H/UBE2G2/MDM2/RNF40/RC3H2/TRAF3/NEDD4L/MGRN1/RNF165/CTNNB1/SMURF2/ANAPC2	13
downregulated.adult	downregulated	adult	GO:1900118	negative regulation of execution phase of apoptosis	4/335	21/18800	0.000466301	0.0355872	0.0321837	MTRNR2L6/MTRNR2L3/MTRNR2L1/MTRNR2L11	4
downregulated.adult	downregulated	adult	GO:0018023	peptidyl-lysine trimethylation	6/335	57/18800	0.000516945	0.0385756	0.0348862	WDR82/KMT2D/SETD5/BRD4/TET3/CSKMT	6
downregulated.adult	downregulated	adult	GO:0071709	membrane assembly	6/335	58/18800	0.000568071	0.0414692	0.0375031	NLGN2/PTEN/UBXN2B/STX4/CHMP4B/NRXN2	6
downregulated.adult	downregulated	adult	GO:0048144	fibroblast proliferation	7/335	81/18800	0.000602403	0.0430398	0.0389235	PML/SIRT6/CTNNB1/PDGFA/FOSL2/SKI/WNT7B	7
downregulated.adult	downregulated	adult	GO:0061136	regulation of proteasomal protein catabolic process	11/335	190/18800	0.000625645	0.0437691	0.039583	CSNK1D/DESI1/UBQLN4/MDM2/RNF40/SOCS4/SIRT6/STYX/SH3RF3/TRIB1/TRIB2	11
downregulated.adult	downregulated	adult	GO:1903052	positive regulation of proteolysis involved in cellular protein catabolic process	9/335	134/18800	0.000675078	0.0462287	0.0418074	CSNK1D/PTEN/MDM2/RNF40/SOCS4/SIRT6/SH3RF3/TRIB1/TRIB2	9
downregulated.adult	downregulated	adult	GO:0099173	postsynapse organization	10/335	163/18800	0.000701451	0.0462287	0.0418074	NLGN2/ABI2/PTEN/LRRC4B/GRIN2B/DLG4/IL1RAP/ZNF804A/SYNGAP1/NRXN2	10
downregulated.adult	downregulated	adult	GO:2000060	positive regulation of ubiquitin-dependent protein catabolic process	8/335	108/18800	0.000702104	0.0462287	0.0418074	CSNK1D/PTEN/MDM2/SOCS4/SIRT6/SH3RF3/TRIB1/TRIB2	8
downregulated.adult	downregulated	adult	GO:0007409	axonogenesis	18/335	430/18800	0.000754178	0.0487025	0.0440446	PTEN/MARK2/PLXNA2/KIF5C/ADGRB1/NOVA2/RNF165/CDH4/DCLK1/CDK5R2/PTPRO/EFNB3/ANAPC2/ISLR2/LLGL1/SYNGAP1/DPYSL5/VEGFA	18
downregulated.adult	downregulated	adult	GO:1903362	regulation of cellular protein catabolic process	13/335	258/18800	0.000772094	0.0489187	0.0442401	CSNK1D/PTEN/DESI1/UBQLN4/PML/MDM2/RNF40/SOCS4/SIRT6/STYX/SH3RF3/TRIB1/TRIB2	13
downregulated.elderly	downregulated	elderly	GO:0060996	dendritic spine development	13/590	91/18800	5.10516e-06	0.0147541	0.0141796	DHX36/UBE3A/HDAC2/ARF4/STAU2/NLGN1/EPHB2/PAK3/PTPRS/ZDHHC15/SDK1/WNT7A/FOXO6	13
downregulated.elderly	downregulated	elderly	GO:0060998	regulation of dendritic spine development	10/590	55/18800	7.03244e-06	0.0147541	0.0141796	DHX36/UBE3A/HDAC2/STAU2/NLGN1/EPHB2/PAK3/PTPRS/SDK1/FOXO6	10
downregulated.elderly	downregulated	elderly	GO:0007026	negative regulation of microtubule depolymerization	7/590	27/18800	1.48651e-05	0.0162547	0.0156218	HDGFL3/MID1/NAV3/MAP1B/FGF13/STMN2/APC	7
downregulated.elderly	downregulated	elderly	GO:0042596	fear response	8/590	37/18800	1.54954e-05	0.0162547	0.0156218	EIF4E/BRINP1/EPHB2/NEUROD2/NR2E1/LYPD1/ADRB1/HTR2C	8
downregulated.elderly	downregulated	elderly	GO:0031114	regulation of microtubule depolymerization	7/590	31/18800	3.94689e-05	0.0331223	0.0318327	HDGFL3/MID1/NAV3/MAP1B/FGF13/STMN2/APC	7
downregulated.elderly	downregulated	elderly	GO:0001662	behavioral fear response	7/590	33/18800	6.07231e-05	0.0380852	0.0366024	EIF4E/BRINP1/EPHB2/NEUROD2/NR2E1/LYPD1/HTR2C	7
downregulated.elderly	downregulated	elderly	GO:0002209	behavioral defense response	7/590	34/18800	7.44134e-05	0.0380852	0.0366024	EIF4E/BRINP1/EPHB2/NEUROD2/NR2E1/LYPD1/HTR2C	7
downregulated.elderly	downregulated	elderly	GO:0099175	regulation of postsynapse organization	11/590	86/18800	7.68315e-05	0.0380852	0.0366024	DHX36/UBE3A/ARF4/STAU2/NLGN1/GRIN2B/EPHB2/PAK3/HSPA8/ZDHHC15/WNT7A	11
downregulated.elderly	downregulated	elderly	GO:0007019	microtubule depolymerization	8/590	46/18800	8.1689e-05	0.0380852	0.0366024	HDGFL3/MID1/NAV3/MAP1B/KIF2A/FGF13/STMN2/APC	8
downregulated.elderly	downregulated	elderly	GO:0050807	regulation of synapse organization	18/590	209/18800	0.000110328	0.0461687	0.0443711	DHX36/UBE3A/ARF4/STAU2/FLRT2/GPM6A/NRXN1/NLGN1/TUBA1A/GRIN2B/EPHB2/LRRN3/PAK3/HSPA8/ZDHHC15/NEUROD2/ASIC2/WNT7A	18
downregulated.elderly	downregulated	elderly	GO:0051084	'de novo' post-translational protein folding	7/590	37/18800	0.000131258	0.0461687	0.0443711	SDF2L1/CCT2/HSPE1/HSPA5/DNAJB5/HSPA8/HSPH1	7
downregulated.elderly	downregulated	elderly	GO:0016358	dendrite development	19/590	231/18800	0.000132036	0.0461687	0.0443711	DHX36/UBE3A/HDAC2/ARF4/STAU2/BCL11A/RAP2A/MARK1/NLGN1/MAP1B/EPHB2/PAK3/PTPRS/ZDHHC15/NR2E1/SDK1/PTN/WNT7A/FOXO6	19
downregulated.elderly	downregulated	elderly	GO:0050808	synapse organization	28/590	419/18800	0.000153706	0.0472814	0.0454405	DHX36/GPHN/UBE3A/ARF4/STAU2/ERC2/ACTG1/FLRT2/GPM6A/NRXN1/NLGN1/GABRA2/SLC8A3/MAP1B/TUBA1A/PCLO/GRIN2B/EPHB2/LRRN3/FGF13/PAK3/PTPRS/HSPA8/ZDHHC15/NEUROD2/ASIC2/SDK1/WNT7A	28
downregulated.elderly	downregulated	elderly	GO:0050803	regulation of synapse structure or activity	18/590	215/18800	0.000157755	0.0472814	0.0454405	DHX36/UBE3A/ARF4/STAU2/FLRT2/GPM6A/NRXN1/NLGN1/TUBA1A/GRIN2B/EPHB2/LRRN3/PAK3/HSPA8/ZDHHC15/NEUROD2/ASIC2/WNT7A	18
downregulated.infant	downregulated	infant	GO:0022411	cellular component disassembly	78/1449	460/18800	2.65606e-11	1.1135e-07	9.86781e-08	ADD1/FBXO7/PHB2/MFN2/PARL/CERS1/SPTAN1/MTIF3/SREBF2/VPS33A/CTTN/ASPH/UBA5/DUSP3/PAFAH1B1/CHMP5/CHMP3/SNAPIN/MRPL58/ATG7/DNM1L/CAPZA1/CALM1/ATG4B/GFM2/MAP1S/FUNDC1/DCTN1/ARFIP2/SQSTM1/NAPA/PINK1/WDR45/NDEL1/PARK7/PIK3R4/CHMP4A/OGFOD1/DSTN/ACTN2/HAX1/IQSEC1/SH3GL3/MAP1LC3B/CHMP1B/GABARAPL2/ULK1/PDXP/GBA/VPS4B/SYNJ1/LPIN1/NSF/VMP1/GABARAPL1/DMTN/CDC37/MAP6D1/CFL2/SH3GL2/OPTN/BMERB1/DDRGK1/LAMP2/HSPA2/NAPB/PLAAT3/MICAL2/ACVR1C/VILL/TREM2/GSN/C1QA/KLK7/C1QC/C3/C1QB/CX3CR1	78
downregulated.infant	downregulated	infant	GO:0016236	macroautophagy	59/1449	306/18800	4.11339e-11	1.1135e-07	9.86781e-08	RAB7A/VPS41/PHB2/MFN2/CERS1/VPS33A/VTI1B/UBA5/SNF8/CHMP5/CHMP3/SNAPIN/ATG7/CALM1/ATG4B/SEC22B/ATP6V1A/ARFIP2/ATP6V0C/UBXN6/SQSTM1/PINK1/VPS35/WDR45/PIK3R4/CHMP4A/GAPDH/ZFYVE1/MAP1LC3B/CHMP1B/UCHL1/GABARAPL2/ULK1/ARL8B/GBA/ATP6V1H/VPS4B/IKBKG/ATP6V1C1/ATP6V1G2/VMP1/GABARAPL1/MOAP1/CDC37/ATP6V1D/ATP6V1B2/MAPK3/OPTN/DDRGK1/SESN1/PIP4K2C/LAMP2/CAPNS1/ATP6V1E1/HMOX1/PIP4K2A/SYNPO2/HSPB8/NUPR1	59
downregulated.infant	downregulated	infant	GO:0007034	vacuolar transport	35/1449	155/18800	5.71164e-09	8.1023e-06	7.18027e-06	RAB7A/VPS41/NDFIP1/M6PR/STX8/VPS33A/VTI1B/SNF8/USE1/CHMP5/CHMP3/SNAPIN/RBSN/UBXN6/SORL1/PINK1/VPS35/AKTIP/PIK3R4/CHMP4A/RAB12/UEVLD/CHMP1B/EHD3/ARL8B/PSAP/VPS11/VPS18/SORT1/VPS4B/NDFIP2/RILP/LAMP2/CACNG3/LAPTM5	35
downregulated.infant	downregulated	infant	GO:0007041	lysosomal transport	30/1449	121/18800	6.97128e-09	8.1023e-06	7.18027e-06	RAB7A/VPS41/M6PR/STX8/VPS33A/USE1/CHMP5/CHMP3/SNAPIN/RBSN/UBXN6/SORL1/PINK1/VPS35/AKTIP/CHMP4A/RAB12/UEVLD/CHMP1B/EHD3/ARL8B/PSAP/VPS11/VPS18/SORT1/VPS4B/RILP/LAMP2/CACNG3/LAPTM5	30
downregulated.infant	downregulated	infant	GO:0016050	vesicle organization	54/1449	306/18800	7.48273e-09	8.1023e-06	7.18027e-06	RAB7A/RAB5B/VPS41/STX8/VAPB/SDCBP/VTI1B/TFG/SNF8/SNX19/PAFAH1B1/AP2M1/CHMP5/CHMP3/SNAPIN/BLOC1S6/SEC22B/RAB22A/SQSTM1/AKTIP/PTPRN/CHMP4A/DNM1/STX1B/MIA3/PPP6C/CHMP1B/PI4K2A/TRAPPC6A/ARL8B/RNASEK/TBC1D4/VPS11/SYT1/VPS18/SORT1/BLOC1S2/VPS4B/SYNJ1/PEF1/ZNF385A/STXBP1/SNX10/RILP/GPR143/SNAP25/DYSF/S100A10/PIP4K2A/DTNBP1/SDC4/BAIAP3/VAMP1/IRAG2	54
downregulated.infant	downregulated	infant	GO:1903008	organelle disassembly	29/1449	121/18800	2.80203e-08	2.06697e-05	1.83175e-05	FBXO7/PHB2/MFN2/PARL/CERS1/MTIF3/SREBF2/CTTN/UBA5/ATG7/DNM1L/ATG4B/GFM2/FUNDC1/ARFIP2/SQSTM1/PINK1/WDR45/PARK7/HAX1/MAP1LC3B/GABARAPL2/ULK1/GBA/GABARAPL1/CDC37/OPTN/DDRGK1/PLAAT3	29
downregulated.infant	downregulated	infant	GO:0000422	autophagy of mitochondrion	24/1449	88/18800	3.05426e-08	2.06697e-05	1.83175e-05	FBXO7/PHB2/MFN2/PARL/CERS1/SREBF2/CTTN/ATG7/DNM1L/ATG4B/FUNDC1/ARFIP2/SQSTM1/PINK1/WDR45/PARK7/HAX1/MAP1LC3B/GABARAPL2/ULK1/GBA/GABARAPL1/CDC37/OPTN	24
downregulated.infant	downregulated	infant	GO:0061726	mitochondrion disassembly	24/1449	88/18800	3.05426e-08	2.06697e-05	1.83175e-05	FBXO7/PHB2/MFN2/PARL/CERS1/SREBF2/CTTN/ATG7/DNM1L/ATG4B/FUNDC1/ARFIP2/SQSTM1/PINK1/WDR45/PARK7/HAX1/MAP1LC3B/GABARAPL2/ULK1/GBA/GABARAPL1/CDC37/OPTN	24
downregulated.infant	downregulated	infant	GO:0006605	protein targeting	53/1449	317/18800	6.65652e-08	3.50317e-05	3.10452e-05	UBE2L3/BAG6/RAB7A/FBXO7/VPS41/MFN2/PARL/M6PR/SREBF2/PMPCB/SDCBP/CHM/MFF/BCAP31/SRP14/TOMM70/PRNP/GDAP1/SORL1/PEX7/PINK1/PIK3R4/CHMP4A/SPCS1/PITRM1/ITGB1BP1/SRP68/MIEF2/HAX1/TIMM8A/BAG4/TIMM17B/SRPRA/RABGEF1/YWHAZ/PEX19/SGTB/VPS11/DNAJC19/SORT1/TIMM10/HACL1/NACAD/DMTN/SNAP25-AS1/CDC37/LAMP2/MIPEP/PEX5L/CACNG3/STOM/LAPTM5/ITGB2	53
downregulated.infant	downregulated	infant	GO:0006644	phospholipid metabolic process	61/1449	388/18800	7.03792e-08	3.50317e-05	3.10452e-05	PHB2/CDS2/AGPAT3/PAFAH1B1/PIGK/PGS1/MBOAT7/BLOC1S6/DGKZ/PIP4P1/PIP4P2/NR1H2/CDS1/SERINC3/GDE1/PIK3R4/GPX4/FIG4/MPPE1/TTC7B/NAPEPLD/MTMR7/PIGH/PI4K2A/PCYT1A/PI4KA/MTMR12/INPP4A/DNAJC19/PLPP1/PRDX6/LPCAT4/PIK3CB/SYNJ1/HEXB/LPIN1/INPP4B/PGP/PIGZ/EFR3A/SERINC1/DGKB/FDFT1/PLA2G4C/FITM2/PIGP/PIP4K2C/PLAAT4/TNFAIP8L3/OSBPL10/PLAAT3/PLD1/INPP5D/ITPKB/PITPNM3/PLCB2/PIP4K2A/PRKCD/PNPLA7/CSF1R/APOC2	61
downregulated.infant	downregulated	infant	GO:0006650	glycerophospholipid metabolic process	52/1449	309/18800	7.11764e-08	3.50317e-05	3.10452e-05	PHB2/CDS2/AGPAT3/PAFAH1B1/PIGK/PGS1/MBOAT7/DGKZ/PIP4P1/PIP4P2/NR1H2/CDS1/SERINC3/GDE1/PIK3R4/FIG4/MPPE1/TTC7B/NAPEPLD/MTMR7/PIGH/PI4K2A/PCYT1A/PI4KA/MTMR12/INPP4A/DNAJC19/PRDX6/LPCAT4/PIK3CB/SYNJ1/LPIN1/INPP4B/PGP/PIGZ/EFR3A/SERINC1/DGKB/PLA2G4C/PIGP/PIP4K2C/PLAAT4/OSBPL10/PLAAT3/PLD1/INPP5D/ITPKB/PITPNM3/PLCB2/PIP4K2A/PNPLA7/CSF1R	52
downregulated.infant	downregulated	infant	GO:0090150	establishment of protein localization to membrane	46/1449	259/18800	7.84437e-08	3.53912e-05	3.13637e-05	BAG6/RAB7A/CLSTN1/MMGT1/GET1/CAMLG/SDCBP/GORASP2/CHM/MFF/SRP14/WDR83OS/TOMM70/EMC7/PHAF1/PRNP/VPS35/CHMP4A/STX1B/ITGB1BP1/SRP68/MIEF2/TIMM8A/CCDC47/SRPRA/NMT1/RABGEF1/PEX19/EMC4/ATP1B1/SGTB/EMC2/TIMM10/EMC3/NACAD/PREPL/NSF/DMTN/SNAP25-AS1/MOAP1/AKAP5/OPTN/SNAP25/STOM/ITGB2/MAL	46
downregulated.infant	downregulated	infant	GO:0010498	proteasomal protein catabolic process	72/1449	496/18800	1.29801e-07	5.4057e-05	4.79054e-05	BAG6/DDB1/RAD23A/PSMB2/PSMD1/PCNP/FBXL5/TOR1A/HECTD1/COMMD1/KLHDC2/PSMC6/CAMLG/SDCBP/PSMD7/SEL1L/DCAF11/KCTD10/USP5/AMN1/TAF9/AMFR/BCAP31/PSMC1/PSMC2/JKAMP/BTRC/FBXL3/RNF126/UBXN6/ERLEC1/UCHL5/GCLC/MAEA/PINK1/UBE4A/PARK7/DDA1/PSMA1/PSMD14/NUB1/PSMB6/CUL2/PSMA5/PSMD4/PSMD8/CCDC47/FBXL15/SKP1/PSMB1/UCHL1/GABARAPL2/RFFL/SGTB/STUB1/GBA/PSMC5/PRPF19/RNF19B/FBXL16/RHBDD2/TBL1X/ALAD/UBXN10/DDRGK1/PITHD1/NHLRC1/CEBPA/SVIP/TREM2/FBXO2/NUPR1	72
downregulated.infant	downregulated	infant	GO:0046486	glycerolipid metabolic process	61/1449	396/18800	1.47851e-07	5.71761e-05	5.06696e-05	PHB2/CDS2/SEL1L/AGPAT3/PAFAH1B1/DAGLB/PIGK/PGS1/MBOAT7/DGKZ/PIP4P1/PIP4P2/NR1H2/CDS1/SORL1/SERINC3/GDE1/PIK3R4/FIG4/MPPE1/TTC7B/NAPEPLD/MTMR7/PNPLA4/PIGH/PI4K2A/PCYT1A/PI4KA/MTMR12/INPP4A/DNAJC19/PRDX6/LPCAT4/PIK3CB/SYNJ1/LPIN1/INPP4B/PGP/PIGZ/INSIG2/EFR3A/SERINC1/DGKB/PLA2G4C/FITM2/PIGP/PIP4K2C/PLAAT4/OSBPL10/PLAAT3/PLD1/INPP5D/ITPKB/PITPNM3/PLCB2/RGN/PIP4K2A/PNPLA7/CSF1R/C3/APOC2	61
downregulated.infant	downregulated	infant	GO:0009135	purine nucleoside diphosphate metabolic process	25/1449	103/18800	1.9227e-07	6.50595e-05	5.76558e-05	GPI/PKM/PGK1/PFKM/LDHA/BPGM/ADPGK/AK3/NUDT16/GAPDH/APP/PGAM1/ARL2/TPI1/ALDOC/ENO2/MPP1/PFKP/ENO1/AK5/PFKFB2/ENTPD2/TJP2/MLXIPL/NUPR1	25
downregulated.infant	downregulated	infant	GO:0009179	purine ribonucleoside diphosphate metabolic process	25/1449	103/18800	1.9227e-07	6.50595e-05	5.76558e-05	GPI/PKM/PGK1/PFKM/LDHA/BPGM/ADPGK/AK3/NUDT16/GAPDH/APP/PGAM1/ARL2/TPI1/ALDOC/ENO2/MPP1/PFKP/ENO1/AK5/PFKFB2/ENTPD2/TJP2/MLXIPL/NUPR1	25
downregulated.infant	downregulated	infant	GO:0006091	generation of precursor metabolites and energy	71/1449	494/18800	2.34239e-07	7.45982e-05	6.6109e-05	PHB2/NDUFA9/SDHB/MTLN/IDH3G/ASPH/GPI/PKM/ETFRF1/PGK1/NDUFV2/PFKM/ACO2/SOD2/LDHA/BPGM/SUCLA2/SDHAF2/ADPGK/UGP2/SDHA/CHCHD2/PPP1R3F/COX11/NDUFAF1/PINK1/TRAP1/PARK7/SLC25A14/COX5A/AACS/NDUFB8/NDUFA10/ME3/ETFB/GAPDH/IDH3A/NDUFB6/GHITM/FDX2/APP/NDUFB10/PGAM1/ME1/GBA/PPP1R3E/TKT/IDH3B/ARL2/TPI1/ALDOC/GLRX2/NQO2/ENO2/G6PD/GYG1/PFKP/MDH1/ENO1/HMGCLL1/ALDH2/COX7A1/MYBBP1A/NHLRC1/PFKFB2/CEBPA/ISCU/MAOB/QDPR/MLXIPL/NUPR1	71
downregulated.infant	downregulated	infant	GO:0006090	pyruvate metabolic process	25/1449	106/18800	3.47028e-07	0.000104378	9.25003e-05	GPI/PKM/PGK1/PFKM/LDHA/BPGM/ADPGK/PC/ME3/GAPDH/APP/PGAM1/ME1/PDK3/ARL2/PDK2/TPI1/ALDOC/ENO2/PFKP/ENO1/PFKFB2/SDS/MLXIPL/NUPR1	25
downregulated.infant	downregulated	infant	GO:0008333	endosome to lysosome transport	18/1449	61/18800	4.43216e-07	0.000126293	0.000111921	RAB7A/VPS41/M6PR/STX8/VPS33A/CHMP3/SNAPIN/UBXN6/AKTIP/RAB12/UEVLD/ARL8B/VPS11/VPS18/SORT1/VPS4B/RILP/CACNG3	18
downregulated.infant	downregulated	infant	GO:0051656	establishment of organelle localization	60/1449	404/18800	6.65289e-07	0.000180094	0.000159599	RAB7A/LRPPRC/TRAPPC12/TOR1A/TMEM230/SDCBP/WDR11/TFG/SNF8/ACTR2/ARMCX3/PAFAH1B1/CHMP5/FAM91A1/NUDC/CHMP3/MYO5A/COPG1/SNAPIN/BLOC1S6/MAP1S/DCTN1/KIF3C/PINK1/NDEL1/RAB6A/CHMP4A/NUP88/DNM1/AP3M2/PPP6C/BORCS5/CHMP1B/UCHL1/RABGEF1/YWHAZ/DYNC1I1/ZW10/BLOC1S2/PRKCZ/VPS4B/SYNJ1/PEF1/IKBKG/ACTR10/DCTN2/STXBP1/KIF5A/PSRC1/GPR143/HMOX1/SUN2/DTNBP1/SDC4/LAT2/NEFH/S100A13/MREG/PTGDS/IRAG2	60
downregulated.infant	downregulated	infant	GO:0007033	vacuole organization	35/1449	188/18800	8.80851e-07	0.000227092	0.000201249	RAB7A/MFN2/VPS33A/CHMP3/SNAPIN/PPT1/ATG7/ATP6AP2/ATG4B/SEC22B/ARFIP2/PINK1/VPS35/AKTIP/WDR45/CCDC115/CHMP4A/FIG4/MAP1LC3B/GABARAPL2/ULK1/ARL8B/VPS11/VPS18/GBA/TPP1/HEXB/VMP1/GABARAPL1/MOAP1/PIP4K2C/PIP4K2A/SYNPO2/LAPTM5/NUPR1	35
downregulated.infant	downregulated	infant	GO:0009185	ribonucleoside diphosphate metabolic process	25/1449	112/18800	1.04787e-06	0.00025787	0.000228525	GPI/PKM/PGK1/PFKM/LDHA/BPGM/ADPGK/AK3/NUDT16/GAPDH/APP/PGAM1/ARL2/TPI1/ALDOC/ENO2/MPP1/PFKP/ENO1/AK5/PFKFB2/ENTPD2/TJP2/MLXIPL/NUPR1	25
downregulated.infant	downregulated	infant	GO:0072384	organelle transport along microtubule	21/1449	85/18800	1.3171e-06	0.000292147	0.000258901	LRPPRC/ARMCX3/PAFAH1B1/COPG1/SNAPIN/BLOC1S6/MAP1S/KIF3C/NDEL1/RAB6A/AP3M2/BORCS5/UCHL1/DYNC1I1/BLOC1S2/PRKCZ/ACTR10/KIF5A/DTNBP1/NEFH/MREG	21
downregulated.infant	downregulated	infant	GO:0022900	electron transport chain	32/1449	167/18800	1.33236e-06	0.000292147	0.000258901	NDUFA9/SDHB/ASPH/ETFRF1/NDUFV2/SOD2/SDHAF2/SDHA/CHCHD2/COX11/NDUFAF1/PINK1/PARK7/COX5A/NDUFB8/NDUFA10/ETFB/NDUFB6/GHITM/FDX2/NDUFB10/ME1/GBA/IDH3B/GLRX2/NQO2/ALDH2/COX7A1/MYBBP1A/ISCU/MAOB/QDPR	32
downregulated.infant	downregulated	infant	GO:0006887	exocytosis	54/1449	357/18800	1.34904e-06	0.000292147	0.000258901	RAB7A/EXOC3/SDCBP/VTI1B/SNF8/DNAJC5/SNX19/SNAPIN/BLOC1S6/CADPS/WASHC3/NAPA/RAB11FIP5/STX1B/MIA3/RAB12/BCR/PFN2/RABGEF1/ARL8B/GNAI2/LIN7B/VPS11/SYT1/VPS18/VPS4B/SYNJ1/PREPL/NSF/SYN2/DMTN/STXBP1/PAK1/DOC2A/NAPB/VSNL1/LGI3/SNAP25/HMOX1/SPI1/ANK1/DTNBP1/SDC4/LAT2/BAIAP3/STEAP2/RIMS3/GRIN3A/S100A13/SEPTIN4/PTGDS/ITGB2/SYTL4/CRHBP	54
downregulated.infant	downregulated	infant	GO:0016482	cytosolic transport	32/1449	169/18800	1.74583e-06	0.000363535	0.000322165	RAB7A/STX8/VTI1B/RAB6B/SNF8/ACTR2/CHMP3/RBSN/DCTN1/CLTC/RNF126/VPS29/SORL1/VPS35/AKTIP/RAB6A/PIK3R4/EHD3/SLC66A2/ARL8B/VPS11/SORT1/PREPL/KIF5A/RHOBTB3/ARL1/MAPK3/MAP2K1/RILP/PIP4K2A/BAIAP3/LAPTM5	32
downregulated.infant	downregulated	infant	GO:0055076	transition metal ion homeostasis	28/1449	139/18800	2.16531e-06	0.000434185	0.000384776	FBXL5/SCO1/COMMD1/NDFIP1/EIF2AK1/ARF1/SOD2/FTH1/ATP6V1A/SLC22A17/PRNP/SLC39A10/CCDC115/SOD1/FTL/HMOX2/APP/SLC30A9/MT1X/BOLA2/HMOX1/ISCU/STEAP2/SLC31A2/TF/MT1G/STEAP3/HAMP	28
downregulated.infant	downregulated	infant	GO:0046034	ATP metabolic process	44/1449	273/18800	2.3459e-06	0.000453596	0.000401978	NDUFA9/GPI/PKM/PGK1/NDUFV2/PFKM/DNM1L/LDHA/BPGM/ATP6V1A/SDHAF2/ADPGK/ATP6V0C/SDHA/CHCHD2/NDUFAF1/PINK1/PARK7/COX5A/NDUFB8/NDUFA10/DMAC2L/GAPDH/NDUFB6/GHITM/ATP1B1/OLA1/APP/NDUFB10/PGAM1/ARL2/TPI1/ALDOC/ENO2/PFKP/ENO1/ATP6V1B2/AK5/COX7A1/PFKFB2/ISCU/TREM2/MLXIPL/NUPR1	44
downregulated.infant	downregulated	infant	GO:0051648	vesicle localization	34/1449	189/18800	2.80206e-06	0.000523115	0.000463585	RAB7A/TOR1A/TMEM230/SDCBP/WDR11/VPS33A/TFG/SNF8/PAFAH1B1/FAM91A1/MYO5A/SNAPIN/BLOC1S6/PINK1/NDEL1/DNM1/AP3M2/PPP6C/BORCS5/DYNC1I1/BLOC1S2/PRKCZ/VPS4B/SYNJ1/PEF1/IKBKG/SYN2/DCTN2/KIF5A/GPR143/DTNBP1/SDC4/MREG/IRAG2	34
downregulated.infant	downregulated	infant	GO:0051650	establishment of vesicle localization	32/1449	173/18800	2.94922e-06	0.000532236	0.000471669	RAB7A/TOR1A/TMEM230/SDCBP/WDR11/TFG/SNF8/PAFAH1B1/FAM91A1/MYO5A/SNAPIN/BLOC1S6/PINK1/NDEL1/DNM1/AP3M2/PPP6C/BORCS5/DYNC1I1/BLOC1S2/PRKCZ/VPS4B/SYNJ1/PEF1/IKBKG/DCTN2/KIF5A/GPR143/DTNBP1/SDC4/MREG/IRAG2	32
downregulated.infant	downregulated	infant	GO:0045048	protein insertion into ER membrane	10/1449	23/18800	3.22981e-06	0.000564071	0.000499881	BAG6/MMGT1/GET1/CAMLG/WDR83OS/EMC7/CCDC47/EMC4/EMC2/EMC3	10
downregulated.infant	downregulated	infant	GO:0016241	regulation of macroautophagy	30/1449	158/18800	3.42971e-06	0.000580264	0.000514231	CERS1/SEC22B/ATP6V1A/ATP6V0C/PINK1/VPS35/WDR45/PIK3R4/CHMP4A/GAPDH/UCHL1/ULK1/GBA/ATP6V1H/IKBKG/ATP6V1C1/ATP6V1G2/MOAP1/ATP6V1D/ATP6V1B2/MAPK3/OPTN/SESN1/PIP4K2C/CAPNS1/ATP6V1E1/HMOX1/PIP4K2A/HSPB8/NUPR1	30
downregulated.infant	downregulated	infant	GO:0046031	ADP metabolic process	21/1449	90/18800	3.54768e-06	0.000582034	0.000515799	GPI/PKM/PGK1/PFKM/LDHA/BPGM/ADPGK/AK3/GAPDH/APP/PGAM1/ARL2/TPI1/ALDOC/ENO2/PFKP/ENO1/AK5/PFKFB2/MLXIPL/NUPR1	21
downregulated.infant	downregulated	infant	GO:0043254	regulation of protein-containing complex assembly	57/1449	401/18800	5.04557e-06	0.000803432	0.000712003	ADD1/TRAPPC12/NCKAP1/DBNL/SPTAN1/PSMC6/MTLN/FNIP1/CTTN/PPM1A/CAPZA1/SSH1/DCTN1/NR1H2/SORL1/WARS1/NAPA/PIH1D1/PINK1/VPS35/LCMT1/PARK7/STX1B/MAPRE3/IMPACT/HAX1/BAG4/TPPP/ABITRAM/ARPC5L/PFN2/GRB2/ULK1/STUB1/GBA/FHOD3/PRKCZ/ARL2/DMTN/STXBP1/PAK1/CYFIP2/COTL1/PSRC1/NAPB/DAAM2/PYCARD/SVIP/PRKCD/VILL/TLR4/TREM2/MPP7/GSN/TPPP3/HCLS1/GFAP	57
downregulated.infant	downregulated	infant	GO:0007032	endosome organization	20/1449	85/18800	5.24947e-06	0.000812019	0.000719612	RAB7A/RAB5B/SNF8/CHMP5/CHMP3/BLOC1S6/RAB22A/SQSTM1/AKTIP/CHMP4A/DNM1/CHMP1B/PI4K2A/RNASEK/VPS11/VPS18/VPS4B/SYNJ1/SNX10/RILP	20
downregulated.infant	downregulated	infant	GO:0009132	nucleoside diphosphate metabolic process	26/1449	130/18800	5.66568e-06	0.000837975	0.000742614	GPI/PKM/PGK1/PFKM/LDHA/BPGM/ADPGK/AK3/NUDT16/GAPDH/APP/PGAM1/NME1/ARL2/TPI1/ALDOC/ENO2/MPP1/PFKP/ENO1/AK5/PFKFB2/ENTPD2/TJP2/MLXIPL/NUPR1	26
downregulated.infant	downregulated	infant	GO:1990778	protein localization to cell periphery	50/1449	337/18800	5.72683e-06	0.000837975	0.000742614	RAB7A/HECTD1/CLSTN1/STX8/GORASP2/NFASC/VTI1B/AP2M1/MYO5A/BLOC1S6/CLTC/PHAF1/PRNP/MAP7/SQSTM1/VPS35/STX1B/RAB12/TTC7B/ITGB1BP1/CD81/ACTN2/BAG4/EHD3/ARL6IP5/ATP1B1/LIN7B/PRKCZ/RHOQ/PREPL/NSF/EFR3A/STXBP1/RHOG/AKAP5/OPTN/PACSIN1/NHLRC1/KCNIP4/EPB41L3/SNAP25/S100A10/RAB40B/ATP2B4/ANK1/CACNG3/DTNBP1/FYB1/TREM2/MAL	50
downregulated.infant	downregulated	infant	GO:0001505	regulation of neurotransmitter levels	36/1449	213/18800	6.3925e-06	0.000910763	0.000807119	TOR1A/DNAJC5/DAGLB/SNAPIN/PPT1/BLOC1S6/CADPS/NAPA/PARK7/STX1B/PFN2/MCTP1/PTPRN2/LIN7B/SYT1/VPS18/SYNJ1/PREPL/SYN2/STXBP1/DOC2A/GCHFR/NAPB/RPH3A/SNAP25/MAOB/DTNBP1/GAD2/NOS1/BAIAP3/RIMS3/SNCG/GRIN3A/GAD1/SLC32A1/GFAP	36
downregulated.infant	downregulated	infant	GO:0043161	proteasome-mediated ubiquitin-dependent protein catabolic process	58/1449	414/18800	6.5712e-06	0.000912218	0.000808409	BAG6/DDB1/RAD23A/PSMD1/PCNP/FBXL5/HECTD1/COMMD1/KLHDC2/PSMC6/CAMLG/SDCBP/PSMD7/SEL1L/DCAF11/KCTD10/USP5/AMN1/TAF9/AMFR/BCAP31/PSMC1/PSMC2/JKAMP/BTRC/FBXL3/RNF126/ERLEC1/UCHL5/GCLC/MAEA/UBE4A/PARK7/DDA1/PSMD14/NUB1/CUL2/PSMD4/PSMD8/CCDC47/FBXL15/SKP1/UCHL1/RFFL/SGTB/STUB1/GBA/PSMC5/RNF19B/FBXL16/RHBDD2/TBL1X/UBXN10/DDRGK1/NHLRC1/CEBPA/SVIP/FBXO2	58
downregulated.infant	downregulated	infant	GO:1903362	regulation of cellular protein catabolic process	41/1449	258/18800	7.30796e-06	0.000989133	0.000876571	BAG6/RAD23A/FBXL5/PTK2/HECTD1/COMMD1/PSMC6/CAMLG/SDCBP/USP5/TAF9/BCAP31/PSMC1/PSMC2/BTRC/UCHL5/GCLC/PINK1/VPS35/PARK7/DDA1/PSMD14/NUB1/CD81/GABARAPL2/VPS11/STUB1/GBA/PSMC5/MARCHF2/RNF19B/ALAD/DDRGK1/PITHD1/CEBPA/RGN/SVIP/TREM2/LAPTM5/HAMP/NUPR1	41
downregulated.infant	downregulated	infant	GO:0051258	protein polymerization	43/1449	277/18800	8.10833e-06	0.00104135	0.00092285	ADD1/NCKAP1/DBNL/SPTAN1/CTTN/CHMP3/DIAPH1/DNM1L/CAPZA1/WASHC3/SSH1/DCTN1/TUBGCP5/PINK1/NDEL1/CHMP4A/GPX4/MAPRE3/MIEF2/HAX1/BAG4/TPPP/ABITRAM/ARPC5L/PFN2/GRB2/TUBGCP4/FHOD3/ARL2/DMTN/PAK1/CYFIP2/COTL1/PSRC1/DAAM2/PYCARD/PRKCD/COBL/VILL/GSN/TPPP3/AIF1/HCLS1	43
downregulated.infant	downregulated	infant	GO:0051205	protein insertion into membrane	16/1449	60/18800	8.2491e-06	0.00104135	0.00092285	BAG6/MMGT1/GET1/CAMLG/WDR83OS/TOMM70/EMC7/TIMM8A/CCDC47/NMT1/EMC4/EMC2/TIMM10/EMC3/MOAP1/MAL	16
downregulated.infant	downregulated	infant	GO:0032535	regulation of cellular component size	51/1449	351/18800	8.43979e-06	0.00104135	0.00092285	ADD1/NRCAM/RTN4/NCKAP1/DBNL/SPTAN1/CTTN/PAFAH1B1/AP2M1/LAMTOR5/CAPZA1/SSH1/RNF6/RAB22A/NDEL1/DPYSL2/LRRC8A/DSTN/ACTN2/HAX1/BAG4/ABITRAM/ARPC5L/PFN2/GRB2/SLC12A5/ULK1/PDXP/OLFM1/FHOD3/CIT/SPART/NAA80/DMTN/PEX11B/CYFIP2/COTL1/CFL2/RILP/ARHGAP4/DAAM2/PYCARD/PRKCD/VILL/CNTN2/GSN/SPP1/AQP1/USH1C/SEMA3B/HCLS1	51
downregulated.infant	downregulated	infant	GO:0045732	positive regulation of protein catabolic process	38/1449	233/18800	8.46317e-06	0.00104135	0.00092285	BAG6/DDB1/RAB7A/RAD23A/FBXL5/PTK2/HECTD1/NDFIP1/PSMC6/SNF8/USP5/BCAP31/PSMC1/ATG7/PSMC2/SEC22B/SORL1/GCLC/VPS35/DDA1/NUB1/OAZ1/CD81/VPS11/STUB1/GBA/PSMC5/MARCHF2/RNF19B/NSF/RILP/DDRGK1/CEBPA/RGN/TREM2/LAPTM5/HAMP/NUPR1	38
downregulated.infant	downregulated	infant	GO:0008154	actin polymerization or depolymerization	34/1449	199/18800	9.00039e-06	0.00108285	0.00095962	ADD1/NCKAP1/DBNL/SPTAN1/CTTN/DIAPH1/CAPZA1/WASHC3/SSH1/DSTN/ACTN2/HAX1/BAG4/ABITRAM/ARPC5L/PFN2/GRB2/PDXP/FHOD3/CIT/NAA80/DMTN/CYFIP2/COTL1/CFL2/DAAM2/MICAL2/PYCARD/PRKCD/COBL/VILL/GSN/AIF1/HCLS1	34
downregulated.infant	downregulated	infant	GO:0006096	glycolytic process	19/1449	81/18800	9.40976e-06	0.00110749	0.000981457	GPI/PKM/PGK1/PFKM/LDHA/BPGM/ADPGK/GAPDH/APP/PGAM1/ARL2/TPI1/ALDOC/ENO2/PFKP/ENO1/PFKFB2/MLXIPL/NUPR1	19
downregulated.infant	downregulated	infant	GO:0008064	regulation of actin polymerization or depolymerization	29/1449	158/18800	9.87476e-06	0.00113749	0.00100804	ADD1/NCKAP1/DBNL/SPTAN1/CTTN/CAPZA1/SSH1/DSTN/ACTN2/HAX1/BAG4/ABITRAM/ARPC5L/PFN2/GRB2/PDXP/FHOD3/CIT/NAA80/DMTN/CYFIP2/COTL1/CFL2/DAAM2/PYCARD/PRKCD/VILL/GSN/HCLS1	29
downregulated.infant	downregulated	infant	GO:0030832	regulation of actin filament length	29/1449	159/18800	1.1203e-05	0.00125654	0.00111355	ADD1/NCKAP1/DBNL/SPTAN1/CTTN/CAPZA1/SSH1/DSTN/ACTN2/HAX1/BAG4/ABITRAM/ARPC5L/PFN2/GRB2/PDXP/FHOD3/CIT/NAA80/DMTN/CYFIP2/COTL1/CFL2/DAAM2/PYCARD/PRKCD/VILL/GSN/HCLS1	29
downregulated.infant	downregulated	infant	GO:0006757	ATP generation from ADP	19/1449	82/18800	1.13724e-05	0.00125654	0.00111355	GPI/PKM/PGK1/PFKM/LDHA/BPGM/ADPGK/GAPDH/APP/PGAM1/ARL2/TPI1/ALDOC/ENO2/PFKP/ENO1/PFKFB2/MLXIPL/NUPR1	19
downregulated.infant	downregulated	infant	GO:0016311	dephosphorylation	58/1449	422/18800	1.17977e-05	0.00127745	0.00113208	HDHD2/RCAN1/PTP4A2/SBF1/PPM1A/DUSP3/PPP6R1/PPP2R3C/BTRC/CALM1/SSH1/SDHAF2/PIP4P1/PIP4P2/PPP1R11/ARMT1/PIN1/SLC39A10/PINK1/CDC25B/SSU72/PTPN18/NUDT16/ACP1/PPM1H/FIG4/DUSP22/MTMR7/PPP6C/FRA10AC1/BAG4/PPP1R7/DUSP28/GNAI2/MTMR12/PTPRN2/CALM2/PDXP/NUAK1/INPP4A/GBA/PPP1R3E/PDP1/PLPP1/SYNJ1/LPIN1/INPP4B/NCEH1/PGP/LHPP/PTPRM/ATP1A1/INPP5D/PFKFB2/PFKFB3/RGN/PRKCD/PTPRC	58
downregulated.infant	downregulated	infant	GO:0007269	neurotransmitter secretion	27/1449	145/18800	1.50581e-05	0.00156778	0.00138937	DNAJC5/SNAPIN/PPT1/BLOC1S6/CADPS/NAPA/STX1B/PFN2/MCTP1/PTPRN2/LIN7B/SYT1/VPS18/SYNJ1/PREPL/SYN2/STXBP1/DOC2A/NAPB/RPH3A/SNAP25/DTNBP1/BAIAP3/RIMS3/SNCG/GRIN3A/SLC32A1	27
downregulated.infant	downregulated	infant	GO:0099643	signal release from synapse	27/1449	145/18800	1.50581e-05	0.00156778	0.00138937	DNAJC5/SNAPIN/PPT1/BLOC1S6/CADPS/NAPA/STX1B/PFN2/MCTP1/PTPRN2/LIN7B/SYT1/VPS18/SYNJ1/PREPL/SYN2/STXBP1/DOC2A/NAPB/RPH3A/SNAP25/DTNBP1/BAIAP3/RIMS3/SNCG/GRIN3A/SLC32A1	27
downregulated.infant	downregulated	infant	GO:0071816	tail-anchored membrane protein insertion into ER membrane	8/1449	17/18800	1.57905e-05	0.00161302	0.00142946	BAG6/MMGT1/GET1/CAMLG/EMC7/EMC4/EMC2/EMC3	8
downregulated.infant	downregulated	infant	GO:0006520	cellular amino acid metabolic process	43/1449	285/18800	1.66597e-05	0.00167029	0.00148021	LRRC47/OAT/NARS1/ACADSB/IARS2/BLOC1S6/HARS2/GATC/BPHL/PTS/IARS1/NAT8L/KARS1/GCLC/WARS1/ECHS1/SERINC3/PARK7/PCBD1/AUH/ETFB/BCKDK/MTHFD1/FARSA/GCLM/SARS1/AARS1/GOT1/SEPHS2/HMGCLL1/GSTZ1/GLS/ASS1/ALDH1A1/ATP2B4/KYAT3/GAD2/QDPR/NOS1/SDS/CARNS1/GAD1/DDO	43
downregulated.infant	downregulated	infant	GO:0006165	nucleoside diphosphate phosphorylation	21/1449	99/18800	1.72308e-05	0.00169614	0.00150312	GPI/PKM/PGK1/PFKM/LDHA/BPGM/ADPGK/GAPDH/APP/PGAM1/NME1/ARL2/TPI1/ALDOC/ENO2/PFKP/ENO1/AK5/PFKFB2/MLXIPL/NUPR1	21
downregulated.infant	downregulated	infant	GO:0099003	vesicle-mediated transport in synapse	33/1449	197/18800	1.84783e-05	0.00178646	0.00158316	TOR1A/CLSTN1/DNAJC5/AP2M1/SNAPIN/BLOC1S6/CADPS/NAPA/VPS35/DNM1/STX1B/SH3GL3/PFN2/PRKAR1B/SYT1/VPS18/BSN/SYNJ1/PREPL/SYN2/STXBP1/DNM3/DOC2A/SH3GL2/PACSIN1/NAPB/PLD1/SNAP25/DTNBP1/RIMS3/SNCG/GRIN3A/SLC32A1	33
downregulated.infant	downregulated	infant	GO:0046939	nucleotide phosphorylation	21/1449	100/18800	2.0248e-05	0.00192321	0.00170435	GPI/PKM/PGK1/PFKM/LDHA/BPGM/ADPGK/GAPDH/APP/PGAM1/NME1/ARL2/TPI1/ALDOC/ENO2/PFKP/ENO1/AK5/PFKFB2/MLXIPL/NUPR1	21
downregulated.infant	downregulated	infant	GO:0061136	regulation of proteasomal protein catabolic process	32/1449	190/18800	2.19891e-05	0.00205257	0.00181899	BAG6/RAD23A/HECTD1/COMMD1/PSMC6/CAMLG/SDCBP/USP5/TAF9/BCAP31/PSMC1/PSMC2/BTRC/UCHL5/GCLC/PINK1/PARK7/DDA1/PSMD14/NUB1/GABARAPL2/STUB1/GBA/PSMC5/RNF19B/ALAD/DDRGK1/PITHD1/CEBPA/SVIP/TREM2/NUPR1	32
downregulated.infant	downregulated	infant	GO:1903364	positive regulation of cellular protein catabolic process	28/1449	157/18800	2.42117e-05	0.00222173	0.0019689	BAG6/RAD23A/FBXL5/PTK2/HECTD1/PSMC6/USP5/BCAP31/PSMC1/PSMC2/GCLC/VPS35/DDA1/NUB1/CD81/VPS11/STUB1/GBA/PSMC5/MARCHF2/RNF19B/DDRGK1/CEBPA/RGN/TREM2/LAPTM5/HAMP/NUPR1	28
downregulated.infant	downregulated	infant	GO:0006979	response to oxidative stress	58/1449	433/18800	2.53713e-05	0.00228934	0.00202881	FBXO7/RCAN1/TOR1A/TBC1D24/MAP3K5/ADPRS/SOD2/C19orf12/CCS/CHCHD2/PRNP/GCLC/BRF2/PINK1/TRAP1/PARK7/PTPRN/GPX4/SOD1/IMPACT/OSER1/HMOX2/NFE2L1/STAT1/MCTP1/ARL6IP5/SIRPA/GCLM/GSKIP/APP/OXR1/NCOA7/ERO1A/PRDX6/PDK2/ZNF622/ERCC3/GLRX2/G6PD/NOL3/ALAD/GPR37/MAPK3/SESN1/PLEKHA1/FBLN5/LANCL1/NQO1/APOD/HMOX1/SELENOP/PRKCD/MGST1/TLR4/TREM2/AKR1C3/AIF1/AQP1	58
downregulated.infant	downregulated	infant	GO:0099504	synaptic vesicle cycle	31/1449	183/18800	2.61377e-05	0.00231983	0.00205584	TOR1A/DNAJC5/AP2M1/SNAPIN/BLOC1S6/CADPS/NAPA/DNM1/STX1B/SH3GL3/PFN2/PRKAR1B/SYT1/VPS18/BSN/SYNJ1/PREPL/SYN2/STXBP1/DNM3/DOC2A/SH3GL2/PACSIN1/NAPB/PLD1/SNAP25/DTNBP1/RIMS3/SNCG/GRIN3A/SLC32A1	31
downregulated.infant	downregulated	infant	GO:0042176	regulation of protein catabolic process	54/1449	395/18800	2.71199e-05	0.0023375	0.0020715	BAG6/DDB1/RAB7A/RAD23A/PSMD1/FBXL5/PTK2/HECTD1/COMMD1/NDFIP1/PSMC6/CAMLG/SDCBP/SNF8/USP5/TAF9/BCAP31/PSMC1/ATG7/PSMC2/BTRC/SEC22B/PIN1/UCHL5/SORL1/GCLC/PINK1/VPS35/PARK7/DDA1/PSMD14/NUB1/OAZ1/CD81/GABARAPL2/VPS11/STUB1/GBA/PSMC5/MARCHF2/RNF19B/NSF/ALAD/RILP/DDRGK1/PITHD1/CEBPA/RGN/SVIP/TREM2/LAPTM5/HAMP/NUPR1/GFAP	54
downregulated.infant	downregulated	infant	GO:0031647	regulation of protein stability	44/1449	300/18800	2.72003e-05	0.0023375	0.0020715	BAG6/FBXO7/RAD23A/PHB2/RTN4/RABL3/GET1/CAMLG/ASPH/SEL1L/TAF9/MAPK8IP3/BTRC/FBXL3/PIN1/PRNP/TAF9B/PINK1/VPS35/PARK7/CREBL2/CD81/GAPDH/BAG4/PFN2/PEX19/ATP1B1/VPS11/STUB1/TMEM25/NLK/NAPG/STXBP1/CDC37/TBL1X/DDRGK1/LAMP2/PYCARD/PRKCD/CTSH/GSN/TYROBP/TF/CAPN3	44
downregulated.infant	downregulated	infant	GO:0033238	regulation of cellular amine metabolic process	11/1449	34/18800	2.98538e-05	0.00250201	0.00221728	VPS35/PARK7/BCKDK/ALDH2/GPR37/HPRT1/PAOX/ATP2B4/MAOB/NNMT/ITGB2	11
downregulated.infant	downregulated	infant	GO:0043648	dicarboxylic acid metabolic process	20/1449	95/18800	3.04513e-05	0.00250201	0.00221728	OAT/SDHB/BLOC1S6/SUCLA2/SDHA/GCLC/ACOT8/ME3/MTHFD1/GCLM/ME1/IDH3B/GOT1/MDH1/GLS/ASS1/KYAT3/GAD2/GAD1/DDO	20
downregulated.infant	downregulated	infant	GO:0048489	synaptic vesicle transport	12/1449	40/18800	3.06877e-05	0.00250201	0.00221728	TOR1A/TMEM230/SNAPIN/BLOC1S6/PINK1/DNM1/AP3M2/BORCS5/BLOC1S2/SYNJ1/KIF5A/DTNBP1	12
downregulated.infant	downregulated	infant	GO:0072659	protein localization to plasma membrane	42/1449	283/18800	3.09631e-05	0.00250201	0.00221728	RAB7A/HECTD1/STX8/GORASP2/NFASC/VTI1B/AP2M1/MYO5A/CLTC/PHAF1/PRNP/MAP7/SQSTM1/VPS35/RAB12/TTC7B/ITGB1BP1/CD81/ACTN2/BAG4/EHD3/ARL6IP5/ATP1B1/PRKCZ/RHOQ/PREPL/NSF/EFR3A/STXBP1/RHOG/AKAP5/OPTN/PACSIN1/NHLRC1/KCNIP4/EPB41L3/S100A10/RAB40B/ATP2B4/ANK1/FYB1/TREM2	42
downregulated.infant	downregulated	infant	GO:0002931	response to ischemia	14/1449	53/18800	3.37211e-05	0.0026848	0.00237927	RCAN1/MAP3K5/SQSTM1/PINK1/BCL2L2/UCHL1/STUB1/PIK3CB/NOL3/P2RX4/NQO1/TREM2/CSF1R/CX3CR1	14
downregulated.infant	downregulated	infant	GO:0032984	protein-containing complex disassembly	37/1449	239/18800	3.59261e-05	0.0028189	0.00249811	ADD1/SPTAN1/VPS33A/ASPH/CHMP5/CHMP3/SNAPIN/MRPL58/CAPZA1/CALM1/GFM2/MAP1S/NAPA/PIK3R4/CHMP4A/OGFOD1/DSTN/ACTN2/SH3GL3/MAP1LC3B/CHMP1B/PDXP/GBA/VPS4B/SYNJ1/NSF/VMP1/DMTN/MAP6D1/CFL2/SH3GL2/BMERB1/LAMP2/NAPB/MICAL2/VILL/GSN	37
downregulated.infant	downregulated	infant	GO:0016197	endosomal transport	36/1449	231/18800	3.94491e-05	0.00305111	0.00270389	RAB7A/SNX17/VTI1B/RAB6B/SNF8/CHMP5/CHMP3/RBSN/BLOC1S6/VPS35L/DCTN1/CLTC/RNF126/UBXN6/VPS29/SORL1/SQSTM1/VPS35/RAB6A/CHMP4A/ACTN2/TOM1/CHMP1B/EHD3/SLC66A2/ARL8B/SORT1/BLOC1S2/VPS4B/PREPL/RHOBTB3/ARL1/AKAP5/RILP/REPS2/BAIAP3	36
downregulated.infant	downregulated	infant	GO:1902774	late endosome to lysosome transport	8/1449	19/18800	4.26838e-05	0.00322948	0.00286197	VPS41/CHMP5/CHMP3/SNAPIN/VPS35/CHMP4A/CHMP1B/ARL8B	8
downregulated.infant	downregulated	infant	GO:1903050	regulation of proteolysis involved in cellular protein catabolic process	35/1449	223/18800	4.32306e-05	0.00322948	0.00286197	BAG6/RAD23A/PTK2/HECTD1/COMMD1/PSMC6/CAMLG/SDCBP/USP5/TAF9/BCAP31/PSMC1/PSMC2/BTRC/UCHL5/GCLC/PINK1/PARK7/DDA1/PSMD14/NUB1/GABARAPL2/STUB1/GBA/PSMC5/RNF19B/ALAD/DDRGK1/PITHD1/CEBPA/RGN/SVIP/TREM2/LAPTM5/NUPR1	35
downregulated.infant	downregulated	infant	GO:0046488	phosphatidylinositol metabolic process	28/1449	162/18800	4.35449e-05	0.00322948	0.00286197	PIGK/MBOAT7/PIP4P1/PIP4P2/CDS1/PIK3R4/FIG4/MPPE1/TTC7B/MTMR7/PIGH/PI4K2A/PI4KA/MTMR12/INPP4A/PIK3CB/SYNJ1/INPP4B/PIGZ/EFR3A/PIGP/PIP4K2C/INPP5D/ITPKB/PITPNM3/PLCB2/PIP4K2A/CSF1R	28
downregulated.infant	downregulated	infant	GO:0022904	respiratory electron transport chain	22/1449	113/18800	4.47058e-05	0.00327078	0.00289857	NDUFA9/SDHB/ETFRF1/NDUFV2/SOD2/SDHAF2/SDHA/CHCHD2/NDUFAF1/PINK1/PARK7/COX5A/NDUFB8/NDUFA10/ETFB/NDUFB6/GHITM/NDUFB10/GBA/COX7A1/MYBBP1A/ISCU	22
downregulated.infant	downregulated	infant	GO:0110053	regulation of actin filament organization	40/1449	270/18800	4.92756e-05	0.00354599	0.00314246	ADD1/NCKAP1/DBNL/SPTAN1/CD47/CTTN/ARF1/CAPZA1/SSH1/ARFIP2/DSTN/ITGB1BP1/ACTN2/HAX1/BAG4/ABITRAM/ARPC5L/PFN2/GRB2/PDXP/FHOD3/CIT/CORO2B/TMEFF2/NAA80/DMTN/PAK1/CYFIP2/COTL1/CFL2/RGS4/DAAM2/PYCARD/S100A10/PRKCD/SDC4/VILL/SYNPO2/GSN/HCLS1	40
downregulated.infant	downregulated	infant	GO:0010506	regulation of autophagy	47/1449	336/18800	4.97774e-05	0.00354599	0.00314246	FBXO7/PARL/CERS1/SREBF2/RRAGC/CTTN/RRAGA/ATG7/DNM1L/SEC22B/ATP6V1A/ATP6V0C/PINK1/VPS35/WDR45/PARK7/PIK3R4/CHMP4A/HAX1/GAPDH/UCHL1/ULK1/PSAP/GBA/ATP6V1H/PIK3CB/IKBKG/ATP6V1C1/ATP6V1G2/MOAP1/ATP6V1D/ATP6V1B2/MAPK3/OPTN/SESN1/PIP4K2C/CAPNS1/ATP6V1E1/PYCARD/HMOX1/SVIP/PIP4K2A/TREM2/HSPB8/NUPR1/TAB2/GFAP	47
downregulated.infant	downregulated	infant	GO:0002504	antigen processing and presentation of peptide or polysaccharide antigen via MHC class II	11/1449	36/18800	5.43094e-05	0.00381859	0.00338404	ARL8B/PYCARD/TREM2/HLA-DMA/HLA-DRB1/HLA-DQB1/FCER1G/HLA-DPB1/CD74/HLA-DPA1/HLA-DRA	11
downregulated.infant	downregulated	infant	GO:1902903	regulation of supramolecular fiber organization	51/1449	376/18800	5.51916e-05	0.00383086	0.00339492	ADD1/NCKAP1/DBNL/SPTAN1/CD47/CTTN/ARF1/CAPZA1/MAP1S/SSH1/DCTN1/ARFIP2/PARK7/MAPRE3/DSTN/ITGB1BP1/ACTN2/HAX1/BAG4/ABITRAM/ARPC5L/PFN2/GRB2/PDXP/APP/FHOD3/CIT/ARL2/CORO2B/TMEFF2/NAA80/DMTN/PAK1/CYFIP2/MAP6D1/COTL1/PSRC1/CFL2/BMERB1/RGS4/DAAM2/PYCARD/S100A10/PRKCD/AEBP1/SDC4/VILL/SYNPO2/TREM2/GSN/HCLS1	51
downregulated.infant	downregulated	infant	GO:0046916	cellular transition metal ion homeostasis	22/1449	115/18800	5.90334e-05	0.00400946	0.00355319	SCO1/NDFIP1/ARF1/FTH1/ATP6V1A/SLC22A17/PRNP/SLC39A10/CCDC115/SOD1/FTL/APP/SLC30A9/MT1X/BOLA2/HMOX1/ISCU/STEAP2/SLC31A2/TF/MT1G/HAMP	22
downregulated.infant	downregulated	infant	GO:0006839	mitochondrial transport	30/1449	182/18800	5.92458e-05	0.00400946	0.00355319	UBE2L3/FBXO7/MFN2/PARL/KIFBP/SREBF2/PMPCB/MFF/BCAP31/TOMM70/GDAP1/GCLC/PINK1/VPS35/SLC25A14/BCL2L2/PITRM1/HAX1/TIMM8A/BAG4/TIMM17B/NMT1/VPS11/CNP/DNAJC19/BLOC1S2/TIMM10/MOAP1/NOL3/MIPEP	30
downregulated.infant	downregulated	infant	GO:0098883	synapse pruning	6/1449	11/18800	6.83226e-05	0.00455535	0.00403696	TREM2/C1QA/C1QC/C3/C1QB/CX3CR1	6
downregulated.infant	downregulated	infant	GO:0055072	iron ion homeostasis	18/1449	85/18800	6.89949e-05	0.00455535	0.00403696	FBXL5/NDFIP1/EIF2AK1/SOD2/FTH1/ATP6V1A/SLC22A17/CCDC115/SOD1/FTL/HMOX2/BOLA2/HMOX1/ISCU/STEAP2/TF/STEAP3/HAMP	18
downregulated.infant	downregulated	infant	GO:0048284	organelle fusion	25/1449	141/18800	7.13884e-05	0.00465659	0.00412667	RAB7A/VPS41/MFN2/PARL/STX8/VCPIP1/VTI1B/MFF/MIGA1/CHMP3/SNAPIN/SEC22B/GDAP1/STX1B/ARL8B/TBC1D4/VPS11/SYT1/VPS18/STXBP1/SNAP25/DYSF/PIP4K2A/VAMP1/IRAG2	25
downregulated.infant	downregulated	infant	GO:0070585	protein localization to mitochondrion	23/1449	125/18800	7.61369e-05	0.00485534	0.00430281	UBE2L3/FBXO7/MFN2/PARL/SREBF2/PMPCB/MFF/BCAP31/DNM1L/TOMM70/GDAP1/PINK1/PITRM1/HAX1/TIMM8A/BAG4/TIMM17B/NMT1/VPS11/DNAJC19/TIMM10/MOAP1/MIPEP	23
downregulated.infant	downregulated	infant	GO:0006626	protein targeting to mitochondrion	20/1449	101/18800	7.6229e-05	0.00485534	0.00430281	UBE2L3/FBXO7/MFN2/PARL/SREBF2/PMPCB/MFF/BCAP31/TOMM70/GDAP1/PINK1/PITRM1/HAX1/TIMM8A/BAG4/TIMM17B/VPS11/DNAJC19/TIMM10/MIPEP	20
downregulated.infant	downregulated	infant	GO:0072594	establishment of protein localization to organelle	56/1449	431/18800	8.09462e-05	0.00504411	0.0044701	UBE2L3/BAG6/RAB7A/FBXO7/IPO13/VPS41/PHB2/MFN2/PARL/M6PR/SREBF2/PMPCB/KPNA4/MFF/SNF8/BCAP31/SRP14/TOMM70/ZPR1/GDAP1/SORL1/SQSTM1/PEX7/PIH1D1/PINK1/PIK3R4/CHMP4A/NUP88/SPCS1/PITRM1/SRP68/HAX1/TIMM8A/BAG4/TIMM17B/SRPRA/NMT1/PEX19/SGTB/VPS11/DNAJC19/SORT1/TIMM10/HACL1/SNAP25-AS1/MOAP1/LAMP2/MIPEP/PEX5L/APOD/CACNG3/PRKCD/CD68/LAPTM5/LAMP5/HCLS1	56
downregulated.infant	downregulated	infant	GO:0098930	axonal transport	15/1449	64/18800	8.10561e-05	0.00504411	0.0044701	ARMCX3/PAFAH1B1/SNAPIN/MAPK8IP3/BLOC1S6/NDEL1/SOD1/AP3M2/BORCS5/UCHL1/ARL8B/BLOC1S2/ACTR10/KIF5A/DTNBP1	15
downregulated.infant	downregulated	infant	GO:0045333	cellular respiration	35/1449	231/18800	9.00459e-05	0.00553987	0.00490944	NDUFA9/SDHB/MTLN/IDH3G/ETFRF1/NDUFV2/ACO2/SOD2/SUCLA2/SDHAF2/SDHA/CHCHD2/NDUFAF1/PINK1/TRAP1/PARK7/SLC25A14/COX5A/NDUFB8/NDUFA10/ME3/ETFB/IDH3A/NDUFB6/GHITM/NDUFB10/GBA/IDH3B/ARL2/MDH1/COX7A1/MYBBP1A/ISCU/MLXIPL/NUPR1	35
downregulated.infant	downregulated	infant	GO:0050905	neuromuscular process	26/1449	152/18800	9.60873e-05	0.00584513	0.00517997	UBA5/PAFAH1B1/JPH3/DCTN1/CNTNAP1/VPS35/GLRB/BCR/ADCY5/UCHL1/ADARB1/APP/GBA/AARS1/TPP1/MYH14/HEXB/SPART/GSTO1/RCSD1/NKX6-2/NPAS1/GRIN3A/USH1C/TNNT1/CHRNA1	26
downregulated.infant	downregulated	infant	GO:0006749	glutathione metabolic process	15/1449	65/18800	9.79513e-05	0.00589231	0.00522178	SOD2/GDAP1/GCLC/PTGES2/PARK7/GPX4/SOD1/ARL6IP5/GCLM/GSTM4/HAGH/GLRX2/G6PD/GSTZ1/GSTO1	15
downregulated.infant	downregulated	infant	GO:0150146	cell junction disassembly	8/1449	21/18800	9.99413e-05	0.00589396	0.00522324	DUSP3/IQSEC1/TREM2/C1QA/C1QC/C3/C1QB/CX3CR1	8
downregulated.infant	downregulated	infant	GO:0046474	glycerophospholipid biosynthetic process	33/1449	214/18800	0.000100156	0.00589396	0.00522324	CDS2/AGPAT3/PIGK/PGS1/MBOAT7/DGKZ/CDS1/PIK3R4/FIG4/MPPE1/TTC7B/MTMR7/PIGH/PI4K2A/PCYT1A/PI4KA/INPP4A/LPCAT4/PIK3CB/SYNJ1/LPIN1/INPP4B/PIGZ/EFR3A/DGKB/PLA2G4C/PIGP/PIP4K2C/PLD1/INPP5D/ITPKB/PITPNM3/PIP4K2A	33
downregulated.infant	downregulated	infant	GO:0008631	intrinsic apoptotic signaling pathway in response to oxidative stress	12/1449	45/18800	0.000110137	0.00641164	0.00568201	MAP3K5/SOD2/PINK1/TRAP1/PARK7/SOD1/ARL6IP5/GSKIP/ZNF622/NOL3/PRKCD/TREM2	12
downregulated.infant	downregulated	infant	GO:0072655	establishment of protein localization to mitochondrion	22/1449	120/18800	0.000114254	0.00658055	0.00583169	UBE2L3/FBXO7/MFN2/PARL/SREBF2/PMPCB/MFF/BCAP31/TOMM70/GDAP1/PINK1/PITRM1/HAX1/TIMM8A/BAG4/TIMM17B/NMT1/VPS11/DNAJC19/TIMM10/MOAP1/MIPEP	22
downregulated.infant	downregulated	infant	GO:0097479	synaptic vesicle localization	13/1449	52/18800	0.000118476	0.00675189	0.00598353	TOR1A/TMEM230/SNAPIN/BLOC1S6/PINK1/DNM1/AP3M2/BORCS5/BLOC1S2/SYNJ1/SYN2/KIF5A/DTNBP1	13
downregulated.infant	downregulated	infant	GO:0006836	neurotransmitter transport	32/1449	207/18800	0.000120834	0.00680249	0.00602838	TOR1A/SLC6A8/DNAJC5/SNAPIN/PPT1/BLOC1S6/CADPS/NAPA/PARK7/STX1B/PFN2/MCTP1/PTPRN2/LIN7B/SYT1/VPS18/SYNJ1/PREPL/SYN2/STXBP1/DOC2A/NAPB/RPH3A/SNAP25/DTNBP1/NOS1/BAIAP3/RIMS3/SNCG/GRIN3A/SLC32A1/GFAP	32
downregulated.infant	downregulated	infant	GO:0045017	glycerolipid biosynthetic process	37/1449	253/18800	0.000121877	0.00680249	0.00602838	CDS2/AGPAT3/PIGK/PGS1/MBOAT7/DGKZ/NR1H2/CDS1/PIK3R4/FIG4/MPPE1/TTC7B/MTMR7/PIGH/PI4K2A/PCYT1A/PI4KA/INPP4A/LPCAT4/PIK3CB/SYNJ1/LPIN1/INPP4B/PIGZ/EFR3A/DGKB/PLA2G4C/FITM2/PIGP/PIP4K2C/PLD1/INPP5D/ITPKB/PITPNM3/RGN/PIP4K2A/C3	37
downregulated.infant	downregulated	infant	GO:0140042	lipid droplet formation	6/1449	12/18800	0.000127718	0.00700237	0.00620551	CDS2/CDS1/ZFYVE1/BSCL2/PLA2G4C/FITM2	6
downregulated.infant	downregulated	infant	GO:0036475	neuron death in response to oxidative stress	10/1449	33/18800	0.000128045	0.00700237	0.00620551	FBXO7/TBC1D24/PINK1/PARK7/ARL6IP5/OXR1/NCOA7/LANCL1/TLR4/TREM2	10
downregulated.infant	downregulated	infant	GO:0007015	actin filament organization	57/1449	450/18800	0.000140161	0.00758834	0.0067248	ADD1/NCKAP1/DBNL/SPTAN1/CD47/FAM171A1/CTTN/ACTR2/MYO5A/DIAPH1/ARF1/CAPZA1/WASHC3/SSH1/ARFIP2/DSTN/ITGB1BP1/ACTN2/HAX1/BAG4/ABITRAM/ARPC5L/PFN2/GRB2/PDXP/FHOD3/CORO6/CIT/CORO2B/TMEFF2/ACTN1/NAA80/DMTN/PAK1/RHOBTB3/RHOG/CYFIP2/COTL1/CFL2/NEBL/PACSIN1/RGS4/DAAM2/MICAL2/PYCARD/S100A10/PRKCD/COBL/SDC4/VILL/SYNPO2/GSN/TF/AIF1/USH1C/ERMN/HCLS1	57
downregulated.infant	downregulated	infant	GO:0006898	receptor-mediated endocytosis	36/1449	246/18800	0.000147546	0.00790904	0.00700901	SNX17/DBNL/M6PR/SDCBP/CTTN/LMBRD1/CLTA/AP2M1/AP2S1/PPT1/ARF1/CLTC/SORL1/DNM1/CD81/SH3GL3/GRB2/RABGEF1/RNASEK/PIK3CB/SYNJ1/DNM3/AP1S1/GTF2H2/SNAP25/CD14/NECAB2/CACNG3/DTNBP1/LILRB4/CNTN2/TF/ITGB2/C3/FCER1G/APOC2	36
downregulated.infant	downregulated	infant	GO:0062197	cellular response to chemical stress	45/1449	332/18800	0.000150045	0.00796415	0.00705784	FBXO7/TBC1D24/MAP3K5/MICU1/ADPRS/ATG7/SOD2/CCS/CHCHD2/BRF2/PINK1/TRAP1/PARK7/SOD1/IMPACT/OSER1/NFE2L1/CAB39/ARL6IP5/SIRPA/GSKIP/OXR1/NCOA7/PDK2/ZNF622/GLRX2/G6PD/NOL3/GPR37/MAPK3/PLEKHA1/FBLN5/LANCL1/NQO1/HMOX1/RCSD1/PRKCD/MGST1/TLR4/TREM2/AKR1C3/AIF1/MYLK/AQP1/CAPN3	45
downregulated.infant	downregulated	infant	GO:0036473	cell death in response to oxidative stress	19/1449	98/18800	0.000153064	0.00804551	0.00712994	FBXO7/TBC1D24/MAP3K5/SOD2/PINK1/TRAP1/PARK7/SOD1/ARL6IP5/GSKIP/OXR1/NCOA7/ZNF622/NOL3/GPR37/LANCL1/PRKCD/TLR4/TREM2	19
downregulated.infant	downregulated	infant	GO:0007007	inner mitochondrial membrane organization	11/1449	40/18800	0.000156911	0.0081673	0.00723788	HSPA9/MICOS13/IMMT/TOMM70/APOO/MICOS10/PINK1/TIMM8A/GHITM/TIMM10/CHCHD6	11
downregulated.infant	downregulated	infant	GO:0032271	regulation of protein polymerization	31/1449	201/18800	0.000159889	0.0081673	0.00723788	ADD1/NCKAP1/DBNL/SPTAN1/CTTN/CAPZA1/SSH1/DCTN1/PINK1/MAPRE3/HAX1/BAG4/TPPP/ABITRAM/ARPC5L/PFN2/GRB2/FHOD3/ARL2/DMTN/PAK1/CYFIP2/COTL1/PSRC1/DAAM2/PYCARD/PRKCD/VILL/GSN/TPPP3/HCLS1	31
downregulated.infant	downregulated	infant	GO:0070997	neuron death	47/1449	353/18800	0.000165714	0.0081673	0.00723788	FBXO7/TBC1D24/MAP3K5/GPI/DNAJC5/PPT1/PSMC1/SOD2/ZPR1/PRNP/SORL1/GCLC/PINK1/VPS35/PARK7/FAM162A/CHMP4A/SOD1/GAPDH/ARL6IP5/ADARB1/GCLM/APP/OXR1/GBA/NCOA7/AARS1/CIT/IKBKG/ENO2/STXBP1/G6PD/TYRO3/NAIP/LANCL1/NQO1/HMOX1/DTNBP1/SNCG/TLR4/TREM2/C1QA/THRB/TYROBP/ITGB2/NUPR1/CX3CR1	47
downregulated.infant	downregulated	infant	GO:0019076	viral release from host cell	9/1449	28/18800	0.000168244	0.0081673	0.00723788	DDB1/RAB7A/CHMP5/CHMP3/PC/CHMP4A/CHMP1B/ARL8B/VPS4B	9
downregulated.infant	downregulated	infant	GO:0035890	exit from host	9/1449	28/18800	0.000168244	0.0081673	0.00723788	DDB1/RAB7A/CHMP5/CHMP3/PC/CHMP4A/CHMP1B/ARL8B/VPS4B	9
downregulated.infant	downregulated	infant	GO:0035891	exit from host cell	9/1449	28/18800	0.000168244	0.0081673	0.00723788	DDB1/RAB7A/CHMP5/CHMP3/PC/CHMP4A/CHMP1B/ARL8B/VPS4B	9
downregulated.infant	downregulated	infant	GO:0000423	mitophagy	10/1449	34/18800	0.000168958	0.0081673	0.00723788	PHB2/MFN2/CERS1/ATG4B/ARFIP2/SQSTM1/PINK1/MAP1LC3B/CDC37/OPTN	10
downregulated.infant	downregulated	infant	GO:0002495	antigen processing and presentation of peptide antigen via MHC class II	10/1449	34/18800	0.000168958	0.0081673	0.00723788	PYCARD/TREM2/HLA-DMA/HLA-DRB1/HLA-DQB1/FCER1G/HLA-DPB1/CD74/HLA-DPA1/HLA-DRA	10
downregulated.infant	downregulated	infant	GO:0006891	intra-Golgi vesicle-mediated transport	10/1449	34/18800	0.000168958	0.0081673	0.00723788	COPA/VTI1B/RAB6B/COPG1/COG1/NAPA/RAB6A/GABARAPL2/NAPG/NSF	10
downregulated.infant	downregulated	infant	GO:0008654	phospholipid biosynthetic process	37/1449	258/18800	0.000182504	0.00874403	0.00774897	CDS2/AGPAT3/PIGK/PGS1/MBOAT7/DGKZ/CDS1/PIK3R4/FIG4/MPPE1/TTC7B/MTMR7/PIGH/PI4K2A/PCYT1A/PI4KA/INPP4A/LPCAT4/PIK3CB/SYNJ1/HEXB/LPIN1/INPP4B/PIGZ/EFR3A/SERINC1/DGKB/PLA2G4C/FITM2/PIGP/PIP4K2C/PLAAT3/PLD1/INPP5D/ITPKB/PITPNM3/PIP4K2A	37
downregulated.infant	downregulated	infant	GO:0061912	selective autophagy	16/1449	76/18800	0.000184574	0.00876563	0.00776811	RAB7A/PHB2/MFN2/CERS1/UBA5/ATG4B/ARFIP2/SQSTM1/PINK1/MAP1LC3B/ULK1/CDC37/MAPK3/OPTN/DDRGK1/HSPB8	16
downregulated.infant	downregulated	infant	GO:0090066	regulation of anatomical structure size	60/1449	487/18800	0.000203117	0.00956241	0.00847422	ADD1/NRCAM/RTN4/NCKAP1/DBNL/SPTAN1/CTTN/PAFAH1B1/AP2M1/LAMTOR5/CAPZA1/SOD2/SSH1/RNF6/RAB22A/GCLC/NDEL1/DPYSL2/LRRC8A/SOD1/DSTN/ITGB1BP1/ACTN2/HAX1/BAG4/ABITRAM/ARPC5L/PFN2/GRB2/SLC12A5/ULK1/GCLM/PDXP/OLFM1/FHOD3/CIT/SPART/NAA80/DMTN/PEX11B/CYFIP2/COTL1/CFL2/RILP/ARHGAP4/DAAM2/PYCARD/ADRA1B/PRKCD/NOS1/VILL/TBXAS1/CNTN2/GSN/DOCK5/SPP1/AQP1/USH1C/SEMA3B/HCLS1	60
downregulated.infant	downregulated	infant	GO:0007039	protein catabolic process in the vacuole	8/1449	23/18800	0.000209489	0.00977736	0.00866471	VPS35/CCDC115/CD81/GBA/TPP1/BLOC1S2/MARCHF2/LAMP2	8
downregulated.infant	downregulated	infant	GO:0006661	phosphatidylinositol biosynthetic process	23/1449	134/18800	0.000225086	0.0104155	0.00923025	PIGK/MBOAT7/CDS1/PIK3R4/FIG4/MPPE1/TTC7B/MTMR7/PIGH/PI4K2A/PI4KA/INPP4A/PIK3CB/SYNJ1/INPP4B/PIGZ/EFR3A/PIGP/PIP4K2C/INPP5D/ITPKB/PITPNM3/PIP4K2A	23
downregulated.infant	downregulated	infant	GO:0097066	response to thyroid hormone	9/1449	29/18800	0.000227378	0.0104324	0.00924523	TOMM70/GCLC/CTSB/CAB39/GCLM/GBA/LMO2/CTSH/THRB	9
downregulated.infant	downregulated	infant	GO:0030041	actin filament polymerization	27/1449	169/18800	0.000230336	0.0104793	0.00928681	ADD1/NCKAP1/DBNL/SPTAN1/CTTN/DIAPH1/CAPZA1/WASHC3/SSH1/HAX1/BAG4/ABITRAM/ARPC5L/PFN2/GRB2/FHOD3/DMTN/CYFIP2/COTL1/DAAM2/PYCARD/PRKCD/COBL/VILL/GSN/AIF1/HCLS1	27
downregulated.infant	downregulated	infant	GO:0008088	axo-dendritic transport	16/1449	78/18800	0.000253232	0.0114085	0.0101103	ARMCX3/PAFAH1B1/SNAPIN/MAPK8IP3/BLOC1S6/NDEL1/SOD1/AP3M2/BORCS5/UCHL1/ARL8B/APP/BLOC1S2/ACTR10/KIF5A/DTNBP1	16
downregulated.infant	downregulated	infant	GO:0045055	regulated exocytosis	34/1449	234/18800	0.000254974	0.0114085	0.0101103	DNAJC5/SNAPIN/BLOC1S6/CADPS/NAPA/RAB11FIP5/STX1B/BCR/PFN2/RABGEF1/ARL8B/GNAI2/SYT1/VPS18/SYNJ1/PREPL/SYN2/DMTN/STXBP1/DOC2A/NAPB/SNAP25/HMOX1/SPI1/DTNBP1/LAT2/BAIAP3/STEAP2/RIMS3/GRIN3A/S100A13/PTGDS/ITGB2/CRHBP	34
downregulated.infant	downregulated	infant	GO:1905037	autophagosome organization	20/1449	111/18800	0.000291847	0.0128435	0.0113819	RAB7A/MFN2/ATG7/ATG4B/SEC22B/ARFIP2/PINK1/WDR45/CHMP4A/MAP1LC3B/GABARAPL2/ULK1/GBA/VMP1/GABARAPL1/MOAP1/PIP4K2C/PIP4K2A/SYNPO2/NUPR1	20
downregulated.infant	downregulated	infant	GO:0032418	lysosome localization	16/1449	79/18800	0.000295167	0.0128435	0.0113819	VPS33A/PLEKHM2/KXD1/SNAPIN/PIP4P1/NDEL1/BORCS5/RABGEF1/ARL8B/BLOC1S2/STXBP1/HMOX1/LAT2/S100A13/PTGDS/SYTL4	16
downregulated.infant	downregulated	infant	GO:1990849	vacuolar localization	16/1449	79/18800	0.000295167	0.0128435	0.0113819	VPS33A/PLEKHM2/KXD1/SNAPIN/PIP4P1/NDEL1/BORCS5/RABGEF1/ARL8B/BLOC1S2/STXBP1/HMOX1/LAT2/S100A13/PTGDS/SYTL4	16
downregulated.infant	downregulated	infant	GO:0032956	regulation of actin cytoskeleton organization	46/1449	352/18800	0.000296534	0.0128435	0.0113819	ADD1/NCKAP1/DBNL/SPTAN1/CD47/CTTN/ARF1/CAPZA1/SSH1/ARFIP2/PAM/DSTN/ITGB1BP1/ACTN2/HAX1/BAG4/ABITRAM/ARPC5L/PFN2/GRB2/PDXP/FHOD3/CIT/RHOQ/CORO2B/TMEFF2/NAA80/DMTN/PAK1/RHOBTB3/RHOG/CYFIP2/COTL1/CFL2/RGS4/DAAM2/PYCARD/S100A10/PRKCD/SDC4/VILL/ARHGDIB/SYNPO2/GSN/CSF1R/HCLS1	46
downregulated.infant	downregulated	infant	GO:0061025	membrane fusion	26/1449	163/18800	0.000305819	0.013121	0.0116278	RAB7A/VPS41/STX8/VCPIP1/VTI1B/USE1/RABIF/CHMP3/SNAPIN/DNM1L/BLOC1S6/SEC22B/NAPA/STX1B/ARL8B/TBC1D4/VPS11/SYT1/NAPG/NSF/STXBP1/SNAP25/DYSF/PIP4K2A/VAMP1/IRAG2	26
downregulated.infant	downregulated	infant	GO:0034599	cellular response to oxidative stress	39/1449	284/18800	0.000307788	0.013121	0.0116278	FBXO7/TBC1D24/MAP3K5/ADPRS/SOD2/CCS/CHCHD2/BRF2/PINK1/TRAP1/PARK7/SOD1/IMPACT/OSER1/NFE2L1/ARL6IP5/SIRPA/GSKIP/OXR1/NCOA7/PDK2/ZNF622/GLRX2/G6PD/NOL3/GPR37/MAPK3/PLEKHA1/FBLN5/LANCL1/NQO1/HMOX1/PRKCD/MGST1/TLR4/TREM2/AKR1C3/AIF1/AQP1	39
downregulated.infant	downregulated	infant	GO:0006753	nucleoside phosphate metabolic process	60/1449	495/18800	0.00031356	0.0132178	0.0117136	ADCY3/NAXE/PPCS/GPI/AK6/PKM/PGK1/PPT1/PFKM/LDHA/BPGM/ATP6V1A/SUCLA2/ADPGK/AK3/ATP6V0C/KARS1/ACOT8/PINK1/PARK7/NUDT16/DMAC2L/GMPR2/TK2/GAPDH/ADCY5/MTHFD1/NEIL2/APP/PGAM1/CNP/NME1/ME1/NMRK1/PDK3/PRPS1/ARL2/PDK2/RHOQ/NMNAT2/TPI1/ALDOC/ENO2/PDE8B/ACSBG1/MPP1/PFKP/FITM2/ENO1/NUDT10/HPRT1/AK5/PFKFB2/NOS1/NNMT/TREM2/ENTPD2/TJP2/MLXIPL/NUPR1	60
downregulated.infant	downregulated	infant	GO:0048193	Golgi vesicle transport	40/1449	294/18800	0.000314942	0.0132178	0.0117136	TRAPPC12/COMMD1/COPA/VAPB/VTI1B/TFG/RAB6B/USE1/RABIF/MYO5A/COPG1/COG1/BCAP31/RBSN/VPS35L/SEC22B/TMED4/TRAPPC4/PHAF1/SORL1/NAPA/RAB6A/MIA3/MPPE1/TRAPPC2B/PPP6C/EHD3/GABARAPL2/TRAPPC6A/ZW10/SORT1/PEF1/PREPL/NAPG/NSF/ARL1/OPTN/ANK1/STEAP2/LAPTM5	40
downregulated.infant	downregulated	infant	GO:0007029	endoplasmic reticulum organization	17/1449	88/18800	0.000349247	0.0144974	0.0128476	BAG6/RTN4/MMGT1/GET1/CAMLG/VCPIP1/VAPB/WDR83OS/REEP5/EMC7/MIA3/CCDC47/EMC4/RTN3/EMC2/EMC3/ATL1	17
downregulated.infant	downregulated	infant	GO:1905146	lysosomal protein catabolic process	7/1449	19/18800	0.000350787	0.0144974	0.0128476	VPS35/CCDC115/GBA/TPP1/BLOC1S2/MARCHF2/LAMP2	7
downregulated.infant	downregulated	infant	GO:0009117	nucleotide metabolic process	59/1449	487/18800	0.000355154	0.0145667	0.012909	ADCY3/NAXE/PPCS/GPI/AK6/PKM/PGK1/PPT1/PFKM/LDHA/BPGM/ATP6V1A/SUCLA2/ADPGK/AK3/ATP6V0C/KARS1/ACOT8/PINK1/PARK7/NUDT16/DMAC2L/GMPR2/TK2/GAPDH/ADCY5/MTHFD1/NEIL2/APP/PGAM1/CNP/NME1/ME1/NMRK1/PDK3/PRPS1/ARL2/PDK2/RHOQ/NMNAT2/TPI1/ALDOC/ENO2/PDE8B/ACSBG1/MPP1/PFKP/FITM2/ENO1/NUDT10/HPRT1/AK5/PFKFB2/NOS1/NNMT/TREM2/TJP2/MLXIPL/NUPR1	59
downregulated.infant	downregulated	infant	GO:0046753	non-lytic viral release	6/1449	14/18800	0.000362737	0.0147658	0.0130855	CHMP5/CHMP3/CHMP4A/CHMP1B/ARL8B/VPS4B	6
downregulated.infant	downregulated	infant	GO:0072521	purine-containing compound metabolic process	52/1449	416/18800	0.000371488	0.0150092	0.0133012	ADCY3/PPCS/GPI/PKM/PGK1/PPT1/PFKM/BLOC1S6/LDHA/BPGM/ATP6V1A/SUCLA2/ADPGK/AK3/ATP6V0C/ACOT8/PINK1/NUDT16/DMAC2L/GMPR2/OARD1/GAPDH/ADCY5/MTHFD1/APP/PGAM1/NME1/AMD1/PDK3/PRPS1/ARL2/PDK2/RHOQ/TPI1/ALDOC/ENO2/PDE8B/ACSBG1/MPP1/PFKP/FITM2/ENO1/NUDT10/ADA2/HPRT1/AK5/PFKFB2/NOS1/TREM2/TJP2/MLXIPL/NUPR1	52
downregulated.infant	downregulated	infant	GO:0030833	regulation of actin filament polymerization	23/1449	139/18800	0.000389298	0.0154582	0.0136991	ADD1/NCKAP1/DBNL/SPTAN1/CTTN/CAPZA1/SSH1/HAX1/BAG4/ABITRAM/ARPC5L/PFN2/GRB2/FHOD3/DMTN/CYFIP2/COTL1/DAAM2/PYCARD/PRKCD/VILL/GSN/HCLS1	23
downregulated.infant	downregulated	infant	GO:0021762	substantia nigra development	11/1449	44/18800	0.000391167	0.0154582	0.0136991	CALM1/CKB/CALM2/CNP/G6PD/YWHAH/MAOB/MBP/PLP1/PADI2/S100A1	11
downregulated.infant	downregulated	infant	GO:0043039	tRNA aminoacylation	11/1449	44/18800	0.000391167	0.0154582	0.0136991	LRRC47/NARS1/IARS2/HARS2/GATC/IARS1/KARS1/WARS1/FARSA/SARS1/AARS1	11
downregulated.infant	downregulated	infant	GO:0006099	tricarboxylic acid cycle	9/1449	31/18800	0.000397702	0.0156026	0.013827	SDHB/IDH3G/ACO2/SUCLA2/SDHAF2/SDHA/IDH3A/IDH3B/MDH1	9
downregulated.infant	downregulated	infant	GO:1905523	positive regulation of macrophage migration	8/1449	25/18800	0.000402124	0.0156626	0.0138802	PTK2/AKIRIN1/P2RX4/MAPK3/TREM2/CSF1R/C3AR1/CX3CR1	8
downregulated.infant	downregulated	infant	GO:0010970	transport along microtubule	25/1449	157/18800	0.000406198	0.0157083	0.0139207	LRPPRC/ARMCX3/PAFAH1B1/COPG1/SNAPIN/MAPK8IP3/BLOC1S6/MAP1S/KIF3C/NDEL1/RAB6A/SOD1/AP3M2/BORCS5/UCHL1/ARL8B/DYNC1I1/APP/BLOC1S2/PRKCZ/ACTR10/KIF5A/DTNBP1/NEFH/MREG	25
downregulated.infant	downregulated	infant	GO:0007040	lysosome organization	15/1449	74/18800	0.000447143	0.0170481	0.0151081	RAB7A/VPS33A/CHMP3/SNAPIN/PPT1/ATP6AP2/VPS35/AKTIP/CCDC115/ARL8B/VPS18/GBA/TPP1/HEXB/LAPTM5	15
downregulated.infant	downregulated	infant	GO:0080171	lytic vacuole organization	15/1449	74/18800	0.000447143	0.0170481	0.0151081	RAB7A/VPS33A/CHMP3/SNAPIN/PPT1/ATP6AP2/VPS35/AKTIP/CCDC115/ARL8B/VPS18/GBA/TPP1/HEXB/LAPTM5	15
downregulated.infant	downregulated	infant	GO:0071985	multivesicular body sorting pathway	10/1449	38/18800	0.000458711	0.0173669	0.0153905	SNF8/CHMP5/CHMP3/UBXN6/CHMP4A/CHMP1B/SORT1/VPS4B/RILP/SYTL4	10
downregulated.infant	downregulated	infant	GO:0017157	regulation of exocytosis	30/1449	204/18800	0.000465818	0.0175135	0.0155204	RAB7A/SDCBP/SNF8/SNAPIN/CADPS/STX1B/RAB12/BCR/PFN2/RABGEF1/GNAI2/SYT1/VPS18/VPS4B/PREPL/NSF/STXBP1/DOC2A/VSNL1/LGI3/HMOX1/SPI1/DTNBP1/SDC4/BAIAP3/RIMS3/GRIN3A/SEPTIN4/ITGB2/SYTL4	30
downregulated.infant	downregulated	infant	GO:0043038	amino acid activation	11/1449	45/18800	0.000482089	0.0176811	0.015669	LRRC47/NARS1/IARS2/HARS2/GATC/IARS1/KARS1/WARS1/FARSA/SARS1/AARS1	11
downregulated.infant	downregulated	infant	GO:0047496	vesicle transport along microtubule	11/1449	45/18800	0.000482089	0.0176811	0.015669	PAFAH1B1/SNAPIN/BLOC1S6/NDEL1/AP3M2/BORCS5/DYNC1I1/BLOC1S2/PRKCZ/KIF5A/DTNBP1	11
downregulated.infant	downregulated	infant	GO:0098927	vesicle-mediated transport between endosomal compartments	11/1449	45/18800	0.000482089	0.0176811	0.015669	RAB7A/STX8/SNF8/CHMP3/SORL1/AKTIP/PIK3R4/VPS11/MAPK3/MAP2K1/RILP	11
downregulated.infant	downregulated	infant	GO:0000338	protein deneddylation	5/1449	10/18800	0.000489872	0.0176811	0.015669	TOR1A/COPS6/COPS3/COPS7A/COPS4	5
downregulated.infant	downregulated	infant	GO:0016559	peroxisome fission	5/1449	10/18800	0.000489872	0.0176811	0.015669	MFF/DNM1L/ACOT8/PEX19/PEX11B	5
downregulated.infant	downregulated	infant	GO:0045050	protein insertion into ER membrane by stop-transfer membrane-anchor sequence	5/1449	10/18800	0.000489872	0.0176811	0.015669	MMGT1/EMC7/EMC4/EMC2/EMC3	5
downregulated.infant	downregulated	infant	GO:0000045	autophagosome assembly	19/1449	107/18800	0.000494941	0.0177168	0.0157007	RAB7A/MFN2/ATG7/ATG4B/SEC22B/ARFIP2/PINK1/WDR45/CHMP4A/MAP1LC3B/GABARAPL2/ULK1/VMP1/GABARAPL1/MOAP1/PIP4K2C/PIP4K2A/SYNPO2/NUPR1	19
downregulated.infant	downregulated	infant	GO:0006470	protein dephosphorylation	39/1449	291/18800	0.000503041	0.0177168	0.0157007	RCAN1/PTP4A2/SBF1/PPM1A/DUSP3/PPP6R1/BTRC/CALM1/SSH1/SDHAF2/PPP1R11/PIN1/SLC39A10/PINK1/CDC25B/SSU72/PTPN18/ACP1/PPM1H/FIG4/DUSP22/MTMR7/PPP6C/PPP1R7/DUSP28/GNAI2/PTPRN2/CALM2/PDXP/NUAK1/GBA/PPP1R3E/PDP1/NCEH1/PGP/PTPRM/RGN/PRKCD/PTPRC	39
downregulated.infant	downregulated	infant	GO:0042053	regulation of dopamine metabolic process	7/1449	20/18800	0.000503951	0.0177168	0.0157007	VPS35/PARK7/ALDH2/GPR37/HPRT1/MAOB/ITGB2	7
downregulated.infant	downregulated	infant	GO:0042069	regulation of catecholamine metabolic process	7/1449	20/18800	0.000503951	0.0177168	0.0157007	VPS35/PARK7/ALDH2/GPR37/HPRT1/MAOB/ITGB2	7
downregulated.infant	downregulated	infant	GO:0032509	endosome transport via multivesicular body sorting pathway	9/1449	32/18800	0.00051583	0.0180174	0.0159671	SNF8/CHMP5/CHMP3/UBXN6/CHMP4A/CHMP1B/SORT1/VPS4B/RILP	9
downregulated.infant	downregulated	infant	GO:0009060	aerobic respiration	28/1449	187/18800	0.000529179	0.0183652	0.0162753	NDUFA9/SDHB/IDH3G/NDUFV2/ACO2/SUCLA2/SDHAF2/SDHA/CHCHD2/NDUFAF1/PINK1/PARK7/SLC25A14/COX5A/NDUFB8/NDUFA10/ME3/IDH3A/NDUFB6/GHITM/NDUFB10/IDH3B/ARL2/MDH1/COX7A1/ISCU/MLXIPL/NUPR1	28
downregulated.infant	downregulated	infant	GO:1903052	positive regulation of proteolysis involved in cellular protein catabolic process	22/1449	134/18800	0.000575682	0.0197406	0.0174941	BAG6/RAD23A/PTK2/HECTD1/PSMC6/USP5/BCAP31/PSMC1/PSMC2/GCLC/DDA1/NUB1/STUB1/GBA/PSMC5/RNF19B/DDRGK1/CEBPA/RGN/TREM2/LAPTM5/NUPR1	22
downregulated.infant	downregulated	infant	GO:0051222	positive regulation of protein transport	39/1449	293/18800	0.000576101	0.0197406	0.0174941	UBE2L3/SREBF2/MFF/PPM1A/BCAP31/PFKM/DNM1L/TOMM70/ZPR1/NR1H2/PRNP/SORL1/PINK1/TMEM30A/VPS35/AACS/LRRC8A/OAZ1/ITGB1BP1/CD81/PCNT/MIEF2/NMT1/APBB3/VPS11/PRKCZ/AKAP5/WLS/VSNL1/PFKFB2/PRKCD/BAIAP3/STOM/TLR4/TREM2/ITGB2/HLA-DRB1/SYTL4/HCLS1	39
downregulated.infant	downregulated	infant	GO:0072665	protein localization to vacuole	14/1449	68/18800	0.000581351	0.0197952	0.0175425	RAB7A/VPS41/RTN4/M6PR/SNF8/LMBRD1/LAMTOR5/SORL1/PIK3R4/CD81/SORT1/LAMP2/CACNG3/LAPTM5	14
downregulated.infant	downregulated	infant	GO:0061462	protein localization to lysosome	11/1449	46/18800	0.000590025	0.019965	0.017693	RAB7A/RTN4/M6PR/LMBRD1/LAMTOR5/SORL1/CD81/SORT1/LAMP2/CACNG3/LAPTM5	11
downregulated.infant	downregulated	infant	GO:0016052	carbohydrate catabolic process	24/1449	152/18800	0.000595112	0.020012	0.0177347	GPI/PKM/PGK1/PFKM/LDHA/BPGM/NEU1/ADPGK/GAPDH/APP/PGAM1/GALT/ARL2/HEXB/TPI1/ALDOC/ENO2/PFKP/ENO1/IDNK/TKFC/PFKFB2/MLXIPL/NUPR1	24
downregulated.infant	downregulated	infant	GO:0090174	organelle membrane fusion	19/1449	109/18800	0.000627913	0.0208568	0.0184834	RAB7A/VPS41/STX8/VCPIP1/VTI1B/CHMP3/SNAPIN/SEC22B/STX1B/ARL8B/TBC1D4/VPS11/SYT1/STXBP1/SNAP25/DYSF/PIP4K2A/VAMP1/IRAG2	19
downregulated.infant	downregulated	infant	GO:1903829	positive regulation of protein localization	54/1449	446/18800	0.000627939	0.0208568	0.0184834	UBE2L3/RTN4/TRAPPC12/SREBF2/MFF/PPM1A/KAT7/BCAP31/LAMTOR5/PFKM/DNM1L/TOMM70/ZPR1/NR1H2/PRNP/SORL1/SQSTM1/PINK1/TMEM30A/VPS35/PARK7/AACS/LRRC8A/OAZ1/ITGB1BP1/CD81/PCNT/MIEF2/NMT1/CLSTN3/APBB3/VPS11/PRKCZ/TMEM35A/CORO2B/NPTN/RHOG/AKAP5/DDRGK1/WLS/VSNL1/PFKFB2/NECAB2/ATP2B4/PRKCD/BAIAP3/STOM/TLR4/TREM2/TYROBP/ITGB2/HLA-DRB1/SYTL4/HCLS1	54
downregulated.infant	downregulated	infant	GO:0097193	intrinsic apoptotic signaling pathway	39/1449	295/18800	0.000658419	0.021697	0.0192279	BAG6/PARL/MAP3K5/TAF9/BCAP31/DNM1L/SOD2/CREB3/ARMC10/TAF9B/SERINC3/CDIP1/PINK1/TRAP1/PARK7/BCL2L2/CYLD/SOD1/CUL2/WWOX/ARL6IP5/GSKIP/ERO1A/PIK3CB/PDK2/ZNF622/ZNF385A/MOAP1/NOL3/ENO1/MYBBP1A/PYCARD/HMOX1/PRKCD/TREM2/SEPTIN4/CD44/NUPR1/CD74	39
downregulated.infant	downregulated	infant	GO:0055094	response to lipoprotein particle	9/1449	33/18800	0.000661249	0.021697	0.0192279	SREBF2/MIA3/CD81/CDH13/CD68/TLR4/TREM2/ITGB2/FCER1G	9
downregulated.infant	downregulated	infant	GO:0044282	small molecule catabolic process	47/1449	376/18800	0.00069405	0.0226361	0.0200601	SNX17/OAT/SLC27A4/MTLN/ACADSB/PFKM/PEX7/ECHS1/ACOT8/PARK7/MTMR7/AUH/ETFB/BCKDK/PDXP/GALT/HACL1/SYNJ1/LPIN1/ACAT2/GOT1/INPP4B/TPI1/HAGH/NQO2/ENO2/PFKP/ENO1/HMGCLL1/ALDH2/NPL/ADA2/GSTZ1/GLS/IDNK/TKFC/PFKFB2/ATP2B4/KYAT3/GAD2/QDPR/NOS1/SDS/AKR1C3/CARNS1/GAD1/DDO	47
downregulated.infant	downregulated	infant	GO:0046716	muscle cell cellular homeostasis	7/1449	21/18800	0.000705956	0.0228865	0.020282	LARGE1/PFKM/SOD1/CFL2/LAMP2/CAPN3/CHRNA1	7
downregulated.infant	downregulated	infant	GO:0031331	positive regulation of cellular catabolic process	54/1449	449/18800	0.000735515	0.0237028	0.0210055	BAG6/FBXO7/RAD23A/FBXL5/CERS1/PTK2/HECTD1/PSMC6/MTLN/USP5/DAGLB/BCAP31/PSMC1/PSMC2/GCLC/EXOSC3/PINK1/VPS35/WDR45/PARK7/DDA1/NUB1/CD81/FTO/ULK1/VPS11/APP/STUB1/GBA/PSMC5/MARCHF2/EXOSC9/PIK3CB/IKBKG/RNF19B/MOAP1/MAPK3/OPTN/DDRGK1/SESN1/PIP4K2C/HMOX1/CEBPA/RGN/SVIP/PIP4K2A/PRKCD/TREM2/HSPB8/LAPTM5/HAMP/MLXIPL/NUPR1/APOC2	54
downregulated.infant	downregulated	infant	GO:0019915	lipid storage	16/1449	86/18800	0.000793939	0.0254342	0.0225399	SREBF2/CDS2/NR1H2/CDS1/ZFYVE1/FTO/GBA/BSCL2/HEXB/STAT5B/VSTM2A/PLA2G4C/FITM2/ACVR1C/TREM2/C3	16
downregulated.infant	downregulated	infant	GO:0042167	heme catabolic process	5/1449	11/18800	0.000841163	0.0263134	0.0233189	HMOX2/BLVRB/BLVRA/SLCO2B1/HMOX1	5
downregulated.infant	downregulated	infant	GO:0046149	pigment catabolic process	5/1449	11/18800	0.000841163	0.0263134	0.0233189	HMOX2/BLVRB/BLVRA/SLCO2B1/HMOX1	5
downregulated.infant	downregulated	infant	GO:1903059	regulation of protein lipidation	5/1449	11/18800	0.000841163	0.0263134	0.0233189	RABL3/ULK1/GBA/SVIP/HHATL	5
downregulated.infant	downregulated	infant	GO:0002399	MHC class II protein complex assembly	6/1449	16/18800	0.000845682	0.0263134	0.0233189	HLA-DMA/HLA-DRB1/HLA-DQB1/HLA-DPB1/HLA-DPA1/HLA-DRA	6
downregulated.infant	downregulated	infant	GO:0002503	peptide antigen assembly with MHC class II protein complex	6/1449	16/18800	0.000845682	0.0263134	0.0233189	HLA-DMA/HLA-DRB1/HLA-DQB1/HLA-DPB1/HLA-DPA1/HLA-DRA	6
downregulated.infant	downregulated	infant	GO:1904951	positive regulation of establishment of protein localization	40/1449	309/18800	0.000857502	0.0265287	0.0235097	UBE2L3/SREBF2/MFF/PPM1A/BCAP31/PFKM/DNM1L/TOMM70/ZPR1/NR1H2/PRNP/SORL1/PINK1/TMEM30A/VPS35/AACS/LRRC8A/OAZ1/ITGB1BP1/CD81/PCNT/MIEF2/NMT1/APBB3/VPS11/PRKCZ/CORO2B/AKAP5/WLS/VSNL1/PFKFB2/PRKCD/BAIAP3/STOM/TLR4/TREM2/ITGB2/HLA-DRB1/SYTL4/HCLS1	40
downregulated.infant	downregulated	infant	GO:0006418	tRNA aminoacylation for protein translation	10/1449	41/18800	0.000879959	0.027061	0.0239815	LRRC47/NARS1/IARS2/HARS2/IARS1/KARS1/WARS1/FARSA/SARS1/AARS1	10
downregulated.infant	downregulated	infant	GO:0009063	cellular amino acid catabolic process	19/1449	112/18800	0.000884704	0.027061	0.0239815	OAT/ACADSB/ECHS1/AUH/ETFB/BCKDK/GOT1/HMGCLL1/GSTZ1/GLS/ATP2B4/KYAT3/GAD2/QDPR/NOS1/SDS/CARNS1/GAD1/DDO	19
downregulated.infant	downregulated	infant	GO:0005996	monosaccharide metabolic process	35/1449	261/18800	0.000939993	0.0285906	0.025337	DDB1/GPI/FAM3C/PGK1/PFKM/ADPGK/GCLC/PPP1R3F/COX11/PC/LCMT1/GAPDH/BCKDK/MPI/MAN2A2/PPP1R3E/GALT/PDK3/PDK2/PMM1/MAN2B2/TPI1/ALDOC/PGP/ENO2/G6PD/PFKP/ENO1/GSTO1/PFKFB2/APOD/PFKFB3/RGN/SDS/NNMT	35
downregulated.infant	downregulated	infant	GO:0015980	energy derivation by oxidation of organic compounds	41/1449	321/18800	0.000970387	0.0292246	0.0258989	NDUFA9/SDHB/MTLN/IDH3G/ETFRF1/NDUFV2/PFKM/ACO2/SOD2/SUCLA2/SDHAF2/UGP2/SDHA/CHCHD2/PPP1R3F/NDUFAF1/PINK1/TRAP1/PARK7/SLC25A14/COX5A/NDUFB8/NDUFA10/ME3/ETFB/IDH3A/NDUFB6/GHITM/NDUFB10/GBA/PPP1R3E/IDH3B/ARL2/GYG1/MDH1/COX7A1/MYBBP1A/NHLRC1/ISCU/MLXIPL/NUPR1	41
downregulated.infant	downregulated	infant	GO:0019318	hexose metabolic process	33/1449	242/18800	0.000971635	0.0292246	0.0258989	DDB1/GPI/FAM3C/PGK1/PFKM/ADPGK/PPP1R3F/COX11/PC/LCMT1/GAPDH/BCKDK/MPI/MAN2A2/PPP1R3E/GALT/PDK3/PDK2/PMM1/MAN2B2/TPI1/ALDOC/PGP/ENO2/G6PD/PFKP/ENO1/PFKFB2/APOD/PFKFB3/RGN/SDS/NNMT	33
downregulated.infant	downregulated	infant	GO:1904062	regulation of cation transmembrane transport	44/1449	352/18800	0.00101058	0.0302282	0.0267883	PHB2/COMMD1/DIAPH1/JPH3/CALM1/PRNP/PINK1/PARK7/ACTN2/FHL1/EHD3/CAB39/ATP1B1/CALM2/APP/FGF14/VMP1/G6PD/KCNC1/KCNH2/YWHAH/KCNAB2/HSPA2/RGS4/MINK1/KCNIP4/GSTO1/SCN4B/RASGRF2/SCN1B/RGN/ISCU/KCNC2/ATP2B4/CACNG3/NOS1/STOM/SLC31A2/TREM2/PLP1/HAMP/APLNR/CAPN3/CRHBP	44
downregulated.infant	downregulated	infant	GO:0048857	neural nucleus development	13/1449	64/18800	0.00103121	0.0306756	0.0271848	CALM1/CKB/CALM2/CNP/G6PD/KCNC1/YWHAH/KCNC2/MAOB/MBP/PLP1/PADI2/S100A1	13
downregulated.infant	downregulated	infant	GO:0050885	neuromuscular process controlling balance	11/1449	49/18800	0.00104092	0.0307952	0.0272908	PAFAH1B1/JPH3/CNTNAP1/BCR/ADCY5/APP/AARS1/TPP1/HEXB/NKX6-2/USH1C	11
downregulated.infant	downregulated	infant	GO:0006906	vesicle fusion	18/1449	105/18800	0.00105424	0.0308297	0.0273213	RAB7A/VPS41/STX8/VTI1B/CHMP3/SNAPIN/SEC22B/STX1B/ARL8B/TBC1D4/VPS11/SYT1/STXBP1/SNAP25/DYSF/PIP4K2A/VAMP1/IRAG2	18
downregulated.infant	downregulated	infant	GO:0032543	mitochondrial translation	14/1449	72/18800	0.00105568	0.0308297	0.0273213	LRPPRC/MRPS18A/MTIF3/COA3/IARS2/MRPL58/GFM2/GATC/MRPL51/MRPS7/MALSU1/MRPS17/MRPL2/RMND1	14
downregulated.infant	downregulated	infant	GO:0033157	regulation of intracellular protein transport	31/1449	224/18800	0.0010682	0.0308297	0.0273213	UBE2L3/PARL/SREBF2/MFF/PPM1A/BCAP31/ZPR1/ERLEC1/PRNP/SORL1/PINK1/TMEM30A/NDEL1/PARK7/OAZ1/ITGB1BP1/CD81/PCNT/MIEF2/HAX1/BAG4/NMT1/VPS11/DMTN/AKAP5/APOD/SVIP/PRKCD/STOM/ITGB2/HCLS1	31
downregulated.infant	downregulated	infant	GO:0006163	purine nucleotide metabolic process	48/1449	394/18800	0.00107175	0.0308297	0.0273213	ADCY3/PPCS/GPI/PKM/PGK1/PPT1/PFKM/LDHA/BPGM/ATP6V1A/SUCLA2/ADPGK/AK3/ATP6V0C/ACOT8/PINK1/NUDT16/DMAC2L/GMPR2/GAPDH/ADCY5/MTHFD1/APP/PGAM1/NME1/PDK3/PRPS1/ARL2/PDK2/RHOQ/TPI1/ALDOC/ENO2/PDE8B/ACSBG1/MPP1/PFKP/FITM2/ENO1/NUDT10/HPRT1/AK5/PFKFB2/NOS1/TREM2/TJP2/MLXIPL/NUPR1	48
downregulated.infant	downregulated	infant	GO:0019693	ribose phosphate metabolic process	48/1449	394/18800	0.00107175	0.0308297	0.0273213	ADCY3/PPCS/GPI/PKM/PGK1/PPT1/PFKM/LDHA/BPGM/ATP6V1A/SUCLA2/ADPGK/AK3/ATP6V0C/ACOT8/PINK1/NUDT16/DMAC2L/GMPR2/GAPDH/ADCY5/APP/PGAM1/NME1/TKT/PDK3/PRPS1/ARL2/PDK2/RHOQ/TPI1/ALDOC/ENO2/G6PD/PDE8B/ACSBG1/MPP1/PFKP/FITM2/ENO1/NUDT10/HPRT1/AK5/PFKFB2/TREM2/TJP2/MLXIPL/NUPR1	48
downregulated.infant	downregulated	infant	GO:0045022	early endosome to late endosome transport	10/1449	42/18800	0.00107625	0.0308297	0.0273213	RAB7A/STX8/SNF8/CHMP3/AKTIP/PIK3R4/VPS11/MAPK3/MAP2K1/RILP	10
downregulated.infant	downregulated	infant	GO:1903203	regulation of oxidative stress-induced neuron death	8/1449	29/18800	0.00120953	0.0342663	0.0303668	FBXO7/PINK1/PARK7/OXR1/NCOA7/LANCL1/TLR4/TREM2	8
downregulated.infant	downregulated	infant	GO:0030705	cytoskeleton-dependent intracellular transport	28/1449	197/18800	0.00120958	0.0342663	0.0303668	LRPPRC/ARMCX3/PAFAH1B1/MYO5A/COPG1/SNAPIN/MAPK8IP3/BLOC1S6/MAP1S/KIF3C/NDEL1/RAB6A/SOD1/AP3M2/BORCS5/UCHL1/ARL8B/DYNC1I1/APP/BLOC1S2/PRKCZ/ACTR10/KIF5A/MAP6D1/SUN2/DTNBP1/NEFH/MREG	28
downregulated.infant	downregulated	infant	GO:0140029	exocytic process	14/1449	73/18800	0.00121521	0.0342663	0.0303668	VTI1B/SNAPIN/BLOC1S6/NAPA/STX1B/RAB12/VPS11/SYT1/VPS18/SYNJ1/DMTN/STXBP1/NAPB/SNAP25	14
downregulated.infant	downregulated	infant	GO:0097067	cellular response to thyroid hormone stimulus	6/1449	17/18800	0.00122225	0.0342863	0.0303846	GCLC/CTSB/GCLM/LMO2/CTSH/THRB	6
downregulated.infant	downregulated	infant	GO:0009150	purine ribonucleotide metabolic process	45/1449	366/18800	0.00125302	0.0349683	0.0309889	ADCY3/PPCS/GPI/PKM/PGK1/PPT1/PFKM/LDHA/BPGM/ATP6V1A/SUCLA2/ADPGK/AK3/ATP6V0C/ACOT8/PINK1/NUDT16/DMAC2L/GMPR2/GAPDH/ADCY5/APP/PGAM1/NME1/PDK3/ARL2/PDK2/RHOQ/TPI1/ALDOC/ENO2/PDE8B/ACSBG1/MPP1/PFKP/FITM2/ENO1/NUDT10/HPRT1/AK5/PFKFB2/TREM2/TJP2/MLXIPL/NUPR1	45
downregulated.infant	downregulated	infant	GO:0007031	peroxisome organization	9/1449	36/18800	0.00130853	0.0358483	0.0317688	MFF/DNM1L/PEX7/ACOT8/PEX19/HACL1/PEX11B/PEX5L/PLAAT3	9
downregulated.infant	downregulated	infant	GO:0071402	cellular response to lipoprotein particle stimulus	9/1449	36/18800	0.00130853	0.0358483	0.0317688	SREBF2/MIA3/CD81/CDH13/CD68/TLR4/TREM2/ITGB2/FCER1G	9
downregulated.infant	downregulated	infant	GO:1903146	regulation of autophagy of mitochondrion	9/1449	36/18800	0.00130853	0.0358483	0.0317688	FBXO7/PARL/CERS1/SREBF2/CTTN/DNM1L/PINK1/PARK7/HAX1	9
downregulated.infant	downregulated	infant	GO:0016079	synaptic vesicle exocytosis	18/1449	107/18800	0.00131887	0.0358483	0.0317688	DNAJC5/SNAPIN/BLOC1S6/CADPS/NAPA/STX1B/PFN2/SYT1/VPS18/SYNJ1/PREPL/STXBP1/DOC2A/NAPB/SNAP25/DTNBP1/RIMS3/GRIN3A	18
downregulated.infant	downregulated	infant	GO:0019882	antigen processing and presentation	18/1449	107/18800	0.00131887	0.0358483	0.0317688	RAB5B/RAB6A/ARL8B/GBA/MFSD6/PYCARD/FGL2/CD68/CTSH/TREM2/HLA-DMA/HLA-DRB1/HLA-DQB1/FCER1G/HLA-DPB1/CD74/HLA-DPA1/HLA-DRA	18
downregulated.infant	downregulated	infant	GO:0002887	negative regulation of myeloid leukocyte mediated immunity	5/1449	12/18800	0.00135077	0.0358483	0.0317688	BCR/RABGEF1/HMOX1/SPI1/CX3CR1	5
downregulated.infant	downregulated	infant	GO:0006787	porphyrin-containing compound catabolic process	5/1449	12/18800	0.00135077	0.0358483	0.0317688	HMOX2/BLVRB/BLVRA/SLCO2B1/HMOX1	5
downregulated.infant	downregulated	infant	GO:0030397	membrane disassembly	5/1449	12/18800	0.00135077	0.0358483	0.0317688	PAFAH1B1/DCTN1/NDEL1/LPIN1/PLAAT3	5
downregulated.infant	downregulated	infant	GO:0033015	tetrapyrrole catabolic process	5/1449	12/18800	0.00135077	0.0358483	0.0317688	HMOX2/BLVRB/BLVRA/SLCO2B1/HMOX1	5
downregulated.infant	downregulated	infant	GO:0061517	macrophage proliferation	5/1449	12/18800	0.00135077	0.0358483	0.0317688	PTK2/GBA/MAPK3/TREM2/CSF1R	5
downregulated.infant	downregulated	infant	GO:1901800	positive regulation of proteasomal protein catabolic process	19/1449	116/18800	0.00136325	0.0360031	0.031906	BAG6/RAD23A/HECTD1/PSMC6/USP5/BCAP31/PSMC1/PSMC2/GCLC/DDA1/NUB1/STUB1/GBA/PSMC5/RNF19B/DDRGK1/CEBPA/TREM2/NUPR1	19
downregulated.infant	downregulated	infant	GO:0016042	lipid catabolic process	41/1449	327/18800	0.00138927	0.0363635	0.0322254	RAB7A/SNX17/SLC27A4/MTLN/ASAH1/PAFAH1B1/DAGLB/PPT1/NEU1/LIPA/SORL1/PEX7/ECHS1/ACOT8/GDE1/NAPEPLD/AUH/ETFB/PNPLA4/GBA/PRDX6/BSCL2/HACL1/HEXB/LPIN1/HSD17B11/ACAT2/NCEH1/PLA2G4C/YWHAH/PLAAT4/PLAAT3/PLD1/PLCB2/PLCD3/PRKCD/PNPLA7/AKR1C3/PLIN1/SPP1/APOC2	41
downregulated.infant	downregulated	infant	GO:0006879	cellular iron ion homeostasis	13/1449	66/18800	0.00139033	0.0363635	0.0322254	NDFIP1/FTH1/ATP6V1A/SLC22A17/CCDC115/SOD1/FTL/BOLA2/HMOX1/ISCU/STEAP2/TF/HAMP	13
downregulated.infant	downregulated	infant	GO:2001242	regulation of intrinsic apoptotic signaling pathway	25/1449	171/18800	0.00144587	0.0376344	0.0333517	PARL/TAF9/BCAP31/DNM1L/SOD2/CREB3/ARMC10/TAF9B/SERINC3/PINK1/TRAP1/PARK7/BCL2L2/CYLD/SOD1/PIK3CB/ZNF385A/NOL3/ENO1/PYCARD/TREM2/SEPTIN4/CD44/NUPR1/CD74	25
downregulated.infant	downregulated	infant	GO:0042147	retrograde transport, endosome to Golgi	16/1449	91/18800	0.00148687	0.0385164	0.0341333	RAB7A/VTI1B/RAB6B/RBSN/DCTN1/CLTC/RNF126/VPS29/VPS35/RAB6A/EHD3/SLC66A2/PREPL/RHOBTB3/ARL1/BAIAP3	16
downregulated.infant	downregulated	infant	GO:0007006	mitochondrial membrane organization	19/1449	117/18800	0.00151251	0.038994	0.0345565	MFN2/HSPA9/MICOS13/IMMT/TOMM70/APOO/MICOS10/GCLC/PINK1/BCL2L2/TIMM8A/GHITM/NMT1/CNP/BLOC1S2/TIMM10/CHCHD6/MOAP1/NOL3	19
downregulated.infant	downregulated	infant	GO:0019886	antigen processing and presentation of exogenous peptide antigen via MHC class II	8/1449	30/18800	0.00153925	0.0394025	0.0349186	HLA-DMA/HLA-DRB1/HLA-DQB1/FCER1G/HLA-DPB1/CD74/HLA-DPA1/HLA-DRA	8
downregulated.infant	downregulated	infant	GO:0019216	regulation of lipid metabolic process	42/1449	339/18800	0.00154291	0.0394025	0.0349186	PHB2/PTK2/MTLN/ASAH1/DAGLB/MBOAT7/SEC14L2/DGKZ/NR1H2/NR1D2/SORL1/PIK3R4/CREBL2/SOD1/CD81/PSAP/STUB1/DNAJC19/PLPP1/PDK3/BSCL2/LPIN1/PDK2/STAT5B/INSIG2/FGF1/PIK3IP1/FITM2/PIP4K2C/DKK3/ATP1A1/TNFAIP8L3/APOD/RGN/PIP4K2A/PRKCD/TREM2/AKR1C3/MLXIPL/C3/APOC2/CD74	42
downregulated.infant	downregulated	infant	GO:0051051	negative regulation of transport	54/1449	464/18800	0.00155884	0.0394768	0.0349844	RAB7A/COMMD1/NDFIP1/CD47/SREBF2/SDCBP/CALM1/PIP4P2/NR1H2/ERLEC1/RAB11FIP5/VPS35/PARK7/STX1B/OAZ1/ITGB1BP1/BCR/ACTN2/SH3GL3/BAG4/RABGEF1/MCTP1/CAB39/ARL6IP5/GNAI2/SIRPA/PEA15/CALM2/TBC1D4/VPS4B/DMTN/NDFIP2/GRB10/KCNH2/PACSIN1/RGS4/VSNL1/GSTO1/ACVR1C/APOD/DYSF/HMOX1/ISCU/SVIP/SPI1/NECAB2/MAOB/NOS1/HAMP/SYTL4/SPX/APOC2/CRHBP/CD74	54
downregulated.infant	downregulated	infant	GO:2001233	regulation of apoptotic signaling pathway	45/1449	370/18800	0.00156041	0.0394768	0.0349844	PARL/CTTN/TAF9/BCAP31/DNM1L/SOD2/CREB3/ARMC10/ITM2C/GCLC/TAF9B/SERINC3/PIH1D1/PINK1/TRAP1/MAP2K5/PARK7/BCL2L2/CYLD/EEF1E1/SOD1/WWOX/GHITM/RFFL/GNAI2/GCLM/PEA15/PIK3CB/ZNF385A/PELI3/NOL3/ENO1/SCG2/PYCARD/HMOX1/PRKCD/CTSH/PTPRC/TREM2/SEPTIN4/CD44/NUPR1/MAL/CX3CR1/CD74	45
downregulated.infant	downregulated	infant	GO:1905475	regulation of protein localization to membrane	25/1449	172/18800	0.00157089	0.0395571	0.0350556	HECTD1/STX8/VTI1B/MFF/AP2M1/CRIPT/CLTC/PRNP/SQSTM1/ITGB1BP1/CD81/MIEF2/NMT1/PRKCZ/RHOQ/DMTN/RHOG/AKAP5/NHLRC1/NECAB2/ATP2B4/STOM/TREM2/GSN/ITGB2	25
downregulated.infant	downregulated	infant	GO:0050821	protein stabilization	27/1449	191/18800	0.00158797	0.0396158	0.0351076	BAG6/PHB2/RTN4/RABL3/GET1/CAMLG/SEL1L/TAF9/MAPK8IP3/PIN1/TAF9B/PINK1/PARK7/CREBL2/GAPDH/BAG4/PFN2/PEX19/ATP1B1/NLK/NAPG/STXBP1/CDC37/TBL1X/LAMP2/PRKCD/TYROBP	27
downregulated.infant	downregulated	infant	GO:0006809	nitric oxide biosynthetic process	14/1449	75/18800	0.00159517	0.0396158	0.0351076	CD47/SOD2/SIRPA/P2RX4/MTARC1/GCHFR/NQO1/ASS1/RGN/ATP2B4/NOS1/TLR4/AIF1/CX3CR1	14
downregulated.infant	downregulated	infant	GO:0140056	organelle localization by membrane tethering	14/1449	75/18800	0.00159517	0.0396158	0.0351076	STX8/VAPB/VTI1B/BLOC1S6/CALM1/STX1B/RAB12/VPS11/SYT1/VPS18/VMP1/STXBP1/AHCYL1/SNAP25	14
downregulated.infant	downregulated	infant	GO:0042773	ATP synthesis coupled electron transport	16/1449	92/18800	0.00167377	0.0408963	0.0362424	NDUFA9/NDUFV2/SDHAF2/SDHA/CHCHD2/NDUFAF1/PINK1/PARK7/COX5A/NDUFB8/NDUFA10/NDUFB6/GHITM/NDUFB10/COX7A1/ISCU	16
downregulated.infant	downregulated	infant	GO:0042775	mitochondrial ATP synthesis coupled electron transport	16/1449	92/18800	0.00167377	0.0408963	0.0362424	NDUFA9/NDUFV2/SDHAF2/SDHA/CHCHD2/NDUFAF1/PINK1/PARK7/COX5A/NDUFB8/NDUFA10/NDUFB6/GHITM/NDUFB10/COX7A1/ISCU	16
downregulated.infant	downregulated	infant	GO:0051261	protein depolymerization	19/1449	118/18800	0.00167541	0.0408963	0.0362424	ADD1/SPTAN1/ASPH/CAPZA1/MAP1S/DSTN/ACTN2/SH3GL3/PDXP/VPS4B/SYNJ1/DMTN/MAP6D1/CFL2/SH3GL2/BMERB1/MICAL2/VILL/GSN	19
downregulated.infant	downregulated	infant	GO:0031333	negative regulation of protein-containing complex assembly	22/1449	145/18800	0.00167694	0.0408963	0.0362424	ADD1/SPTAN1/PPM1A/CAPZA1/SSH1/SORL1/VPS35/LCMT1/PARK7/IMPACT/PFN2/ULK1/GBA/FHOD3/PRKCZ/DMTN/STXBP1/SVIP/PRKCD/VILL/TREM2/GSN	22
downregulated.infant	downregulated	infant	GO:0001778	plasma membrane repair	7/1449	24/18800	0.00171245	0.0414446	0.0367283	CHMP5/CHMP3/CHMP4A/CHMP1B/ARL8B/DYSF/SYTL4	7
downregulated.infant	downregulated	infant	GO:0050746	regulation of lipoprotein metabolic process	6/1449	18/18800	0.00171474	0.0414446	0.0367283	RABL3/ULK1/GBA/APOD/SVIP/HHATL	6
downregulated.infant	downregulated	infant	GO:0051235	maintenance of location	41/1449	331/18800	0.00174965	0.0421005	0.0373096	SREBF2/CDS2/MTLN/PAFAH1B1/DIAPH1/JPH3/CALM1/FTH1/NR1H2/SUPT7L/CDS1/SORL1/PINK1/PARK7/FTL/ZFYVE1/SKP1/FTO/CALM2/GBA/ERO1A/BSCL2/ARL2/HEXB/STAT5B/INSIG2/NOL3/VSTM2A/PLA2G4C/FITM2/G3BP2/GSTO1/ACVR1C/SUN2/NOS1/PTPRC/TREM2/GSN/APLNR/C3/CAPN3	41
downregulated.infant	downregulated	infant	GO:0022406	membrane docking	15/1449	84/18800	0.00175772	0.0421075	0.0373157	RAB7A/STX8/VAPB/VTI1B/BLOC1S6/CALM1/STX1B/RAB12/VPS11/SYT1/VPS18/VMP1/STXBP1/AHCYL1/SNAP25	15
downregulated.infant	downregulated	infant	GO:0046854	phosphatidylinositol phosphate biosynthetic process	13/1449	68/18800	0.00184764	0.0440666	0.0390519	PIK3R4/FIG4/TTC7B/PI4K2A/PI4KA/INPP4A/PIK3CB/SYNJ1/INPP4B/EFR3A/PIP4K2C/ITPKB/PIP4K2A	13
downregulated.infant	downregulated	infant	GO:0002275	myeloid cell activation involved in immune response	16/1449	93/18800	0.00187998	0.0446412	0.0395611	KARS1/BCR/RABGEF1/STXBP1/PYCARD/DYSF/HMOX1/SPI1/LAT2/TREM2/TYROBP/S100A13/PTGDS/ITGB2/FCER1G/CX3CR1	16
downregulated.infant	downregulated	infant	GO:0002478	antigen processing and presentation of exogenous peptide antigen	9/1449	38/18800	0.00197059	0.0465886	0.0412869	MFSD6/HLA-DMA/HLA-DRB1/HLA-DQB1/FCER1G/HLA-DPB1/CD74/HLA-DPA1/HLA-DRA	9
downregulated.infant	downregulated	infant	GO:1901214	regulation of neuron death	39/1449	313/18800	0.00200704	0.0472439	0.0418676	FBXO7/MAP3K5/GPI/DNAJC5/PPT1/PSMC1/SOD2/ZPR1/PRNP/SORL1/GCLC/PINK1/VPS35/PARK7/CHMP4A/SOD1/GCLM/OXR1/GBA/NCOA7/AARS1/IKBKG/ENO2/STXBP1/G6PD/TYRO3/NAIP/LANCL1/NQO1/HMOX1/DTNBP1/SNCG/TLR4/TREM2/C1QA/TYROBP/ITGB2/NUPR1/CX3CR1	39
downregulated.infant	downregulated	infant	GO:0046761	viral budding from plasma membrane	5/1449	13/18800	0.00205642	0.0475789	0.0421645	CHMP5/CHMP3/CHMP4A/CHMP1B/VPS4B	5
downregulated.infant	downregulated	infant	GO:0061620	glycolytic process through glucose-6-phosphate	5/1449	13/18800	0.00205642	0.0475789	0.0421645	PFKM/ADPGK/ENO2/PFKP/ENO1	5
downregulated.infant	downregulated	infant	GO:0098814	spontaneous synaptic transmission	5/1449	13/18800	0.00205642	0.0475789	0.0421645	STX1B/APP/SYT1/DOC2A/RPH3A	5
downregulated.infant	downregulated	infant	GO:1904925	positive regulation of autophagy of mitochondrion in response to mitochondrial depolarization	5/1449	13/18800	0.00205642	0.0475789	0.0421645	MFN2/PINK1/GBA/CDC37/OPTN	5
downregulated.infant	downregulated	infant	GO:0070972	protein localization to endoplasmic reticulum	14/1449	77/18800	0.00206917	0.0476701	0.0422453	BAG6/RTN4/BCAP31/SRP14/CHMP4A/SPCS1/MIA3/SRP68/SRPRA/GABARAPL2/SGTB/INSIG2/SNAP25-AS1/DDRGK1	14
upregulated.adult	upregulated	adult	GO:0045333	cellular respiration	25/364	231/18800	3.61676e-12	1.2467e-08	1.16384e-08	ISCU/NDUFB10/PARK7/ETFB/UQCRQ/ME3/NDUFA10/NDUFAB1/TRAP1/ATP5PO/COX4I1/CHCHD2/IDH3B/PRELID1/PPIF/NDUFS7/NDUFB8/CYC1/ETFRF1/BLOC1S1/MTLN/NDUFV2/NDUFB7/SDHA/STOML2	25
upregulated.adult	upregulated	adult	GO:0022900	electron transport chain	21/364	167/18800	1.14255e-11	1.96919e-08	1.8383e-08	ISCU/NDUFB10/QDPR/FDX2/PARK7/ETFB/UQCRQ/NDUFA10/NDUFAB1/NDUFA13/COX4I1/CHCHD2/IDH3B/NDUFS7/AKR7A2/NDUFB8/CYC1/ETFRF1/NDUFV2/NDUFB7/SDHA	21
upregulated.adult	upregulated	adult	GO:0006091	generation of precursor metabolites and energy	34/364	494/18800	1.65859e-10	1.90573e-07	1.77906e-07	PGAM2/ISCU/NDUFB10/SLC27A5/QDPR/FDX2/ATP5IF1/PARK7/ETFB/UQCRQ/ME3/NDUFA10/NDUFAB1/TRAP1/NDUFA13/ATP5PO/GAPDH/COX4I1/CHCHD2/IDH3B/PRELID1/PPIF/NDUFS7/AKR7A2/NDUFB8/PFKM/CYC1/ETFRF1/BLOC1S1/MTLN/NDUFV2/NDUFB7/SDHA/STOML2	34
upregulated.adult	upregulated	adult	GO:0022904	respiratory electron transport chain	16/364	113/18800	5.66141e-10	3.99784e-07	3.73213e-07	ISCU/NDUFB10/PARK7/ETFB/UQCRQ/NDUFA10/NDUFAB1/COX4I1/CHCHD2/NDUFS7/NDUFB8/CYC1/ETFRF1/NDUFV2/NDUFB7/SDHA	16
upregulated.adult	upregulated	adult	GO:0009060	aerobic respiration	20/364	187/18800	6.73854e-10	3.99784e-07	3.73213e-07	ISCU/NDUFB10/PARK7/UQCRQ/ME3/NDUFA10/NDUFAB1/ATP5PO/COX4I1/CHCHD2/IDH3B/PPIF/NDUFS7/NDUFB8/CYC1/BLOC1S1/NDUFV2/NDUFB7/SDHA/STOML2	20
upregulated.adult	upregulated	adult	GO:0015980	energy derivation by oxidation of organic compounds	26/364	321/18800	8.59226e-10	3.99784e-07	3.73213e-07	ISCU/NDUFB10/PARK7/ETFB/UQCRQ/ME3/NDUFA10/NDUFAB1/TRAP1/ATP5PO/COX4I1/CHCHD2/IDH3B/PRELID1/PPIF/NDUFS7/NDUFB8/PFKM/CYC1/ETFRF1/BLOC1S1/MTLN/NDUFV2/NDUFB7/SDHA/STOML2	26
upregulated.adult	upregulated	adult	GO:0010257	NADH dehydrogenase complex assembly	12/364	58/18800	9.27843e-10	3.99784e-07	3.73213e-07	NDUFB10/NDUFAF3/NDUFA10/NDUFAB1/NDUFA13/NDUFA11/NDUFAF8/NDUFS7/NDUFB8/NDUFB7/COA1/NDUFAF6	12
upregulated.adult	upregulated	adult	GO:0032981	mitochondrial respiratory chain complex I assembly	12/364	58/18800	9.27843e-10	3.99784e-07	3.73213e-07	NDUFB10/NDUFAF3/NDUFA10/NDUFAB1/NDUFA13/NDUFA11/NDUFAF8/NDUFS7/NDUFB8/NDUFB7/COA1/NDUFAF6	12
upregulated.adult	upregulated	adult	GO:0006119	oxidative phosphorylation	17/364	139/18800	1.66604e-09	6.38092e-07	5.95681e-07	ISCU/NDUFB10/PARK7/UQCRQ/NDUFA10/NDUFAB1/ATP5PO/COX4I1/CHCHD2/PPIF/NDUFS7/NDUFB8/CYC1/NDUFV2/NDUFB7/SDHA/STOML2	17
upregulated.adult	upregulated	adult	GO:0042773	ATP synthesis coupled electron transport	14/364	92/18800	2.60775e-09	8.17176e-07	7.62862e-07	ISCU/NDUFB10/PARK7/UQCRQ/NDUFA10/NDUFAB1/COX4I1/CHCHD2/NDUFS7/NDUFB8/CYC1/NDUFV2/NDUFB7/SDHA	14
upregulated.adult	upregulated	adult	GO:0042775	mitochondrial ATP synthesis coupled electron transport	14/364	92/18800	2.60775e-09	8.17176e-07	7.62862e-07	ISCU/NDUFB10/PARK7/UQCRQ/NDUFA10/NDUFAB1/COX4I1/CHCHD2/NDUFS7/NDUFB8/CYC1/NDUFV2/NDUFB7/SDHA	14
upregulated.adult	upregulated	adult	GO:0033108	mitochondrial respiratory chain complex assembly	14/364	94/18800	3.48311e-09	1.00052e-06	9.34024e-07	NDUFB10/NDUFAF3/NDUFA10/COX14/NDUFAB1/NDUFA13/COA3/NDUFA11/NDUFAF8/NDUFS7/NDUFB8/NDUFB7/COA1/NDUFAF6	14
upregulated.adult	upregulated	adult	GO:0046034	ATP metabolic process	23/364	273/18800	3.91218e-09	1.03733e-06	9.68383e-07	TREM2/PGAM2/ISCU/NDUFB10/ATP5IF1/PARK7/UQCRQ/NDUFA10/NDUFAB1/ATP5PO/GAPDH/COX4I1/CHCHD2/PPIF/NDUFS7/NDUFB8/FIS1/PFKM/CYC1/NDUFV2/NDUFB7/SDHA/STOML2	23
upregulated.adult	upregulated	adult	GO:0019646	aerobic electron transport chain	13/364	84/18800	7.86317e-09	1.93602e-06	1.80735e-06	ISCU/NDUFB10/PARK7/UQCRQ/NDUFA10/NDUFAB1/COX4I1/NDUFS7/NDUFB8/CYC1/NDUFV2/NDUFB7/SDHA	13
upregulated.adult	upregulated	adult	GO:0006120	mitochondrial electron transport, NADH to ubiquinone	9/364	51/18800	5.14391e-07	0.000118207	0.00011035	ISCU/NDUFB10/PARK7/NDUFA10/NDUFAB1/NDUFS7/NDUFB8/NDUFV2/NDUFB7	9
upregulated.adult	upregulated	adult	GO:0010822	positive regulation of mitochondrion organization	9/364	75/18800	1.41147e-05	0.00304083	0.00283872	TREM2/PYCARD/BAX/ATP5IF1/PARK7/PDCD5/PPIF/FIS1/STOML2	9
upregulated.adult	upregulated	adult	GO:0007006	mitochondrial membrane organization	11/364	117/18800	1.71239e-05	0.00347213	0.00324135	TIMM10/BAX/ATP5IF1/ALKBH7/CHCHD6/PDCD5/NDUFA13/MICOS10/PPIF/MICOS13/SLC25A6	11
upregulated.adult	upregulated	adult	GO:0006631	fatty acid metabolic process	21/364	395/18800	3.16829e-05	0.00606727	0.00566401	CD74/APOC2/PTGDS/PTGES/LTC4S/SLC27A5/ACADS/RGN/ALKBH7/ETFB/GPX4/PDK2/NDUFAB1/PCCB/PEX7/GSTM4/ECHS1/MTLN/TECR/ASAH1/LPIN2	21
upregulated.adult	upregulated	adult	GO:0010950	positive regulation of endopeptidase activity	13/364	174/18800	3.57125e-05	0.006479	0.00604837	SFRP2/CTSH/GSN/PYCARD/BAX/PDCD5/BEX3/NDUFA13/APH1B/PRELID1/FIS1/BCAP31/CYFIP2	13
upregulated.adult	upregulated	adult	GO:0002495	antigen processing and presentation of peptide antigen via MHC class II	6/364	34/18800	4.29903e-05	0.00740938	0.00691692	CD74/HLA-DRA/HLA-DPA1/HLA-DPB1/TREM2/PYCARD	6
upregulated.adult	upregulated	adult	GO:0006839	mitochondrial transport	13/364	182/18800	5.69371e-05	0.00934583	0.00872465	TIMM10/BAX/ATP5IF1/IMMP1L/ALKBH7/PDCD5/NDUFA13/PPIF/DNAJC19/FIS1/BCAP31/VPS11/SLC25A6	13
upregulated.adult	upregulated	adult	GO:0002504	antigen processing and presentation of peptide or polysaccharide antigen via MHC class II	6/364	36/18800	6.02633e-05	0.00944216	0.00881459	CD74/HLA-DRA/HLA-DPA1/HLA-DPB1/TREM2/PYCARD	6
upregulated.adult	upregulated	adult	GO:0016042	lipid catabolic process	18/364	327/18800	7.45497e-05	0.0111727	0.0104301	APOC2/PLIN1/HSD17B14/PLAAT3/PRDX6/PLCB2/ACADS/PLPP6/ETFB/PCCB/PNPLA4/HINT2/PEX7/ECHS1/MTLN/HEXA/ASAH1/LPIN2	18
upregulated.adult	upregulated	adult	GO:0052548	regulation of endopeptidase activity	21/364	426/18800	9.34523e-05	0.0134221	0.01253	SFRP2/RARRES1/CTSH/GSN/PYCARD/PCSK1N/BAX/PARK7/PDCD5/BEX3/NDUFA13/GAPDH/MGMT/APH1B/LAMTOR5/PRELID1/FIS1/BCAP31/CYFIP2/PEBP1/PRNP	21
upregulated.adult	upregulated	adult	GO:0010952	positive regulation of peptidase activity	13/364	192/18800	9.8254e-05	0.0135473	0.0126468	SFRP2/CTSH/GSN/PYCARD/BAX/PDCD5/BEX3/NDUFA13/APH1B/PRELID1/FIS1/BCAP31/CYFIP2	13
upregulated.adult	upregulated	adult	GO:0045862	positive regulation of proteolysis	19/364	369/18800	0.000114356	0.014685	0.013709	SFRP2/TREM2/CTSH/GSN/PYCARD/BAX/ATP5IF1/RGN/PDCD5/BEX3/NDUFA13/STUB1/APH1B/GABARAP/PRELID1/FIS1/BCAP31/CYFIP2/HECTD1	19
upregulated.adult	upregulated	adult	GO:0072655	establishment of protein localization to mitochondrion	10/364	120/18800	0.000115026	0.014685	0.013709	TIMM10/BAX/ATP5IF1/IMMP1L/PDCD5/NDUFA13/DNAJC19/FIS1/BCAP31/VPS11	10
upregulated.adult	upregulated	adult	GO:0051604	protein maturation	17/364	314/18800	0.000143552	0.0168609	0.0157403	CTSH/GSN/PYCARD/PRSS3/PCSK1N/IMMP1L/NFU1/NDUFAB1/STUB1/TMEM208/APH1B/ISCA2/SPCS1/CYFIP2/DHPS/PRNP/STOML2	17
upregulated.adult	upregulated	adult	GO:0010821	regulation of mitochondrion organization	11/364	148/18800	0.000148066	0.0168609	0.0157403	TREM2/PYCARD/BAX/ATP5IF1/PARK7/PDCD5/PRELID1/PPIF/FIS1/SLC25A6/STOML2	11
upregulated.adult	upregulated	adult	GO:0006626	protein targeting to mitochondrion	9/364	101/18800	0.000151046	0.0168609	0.0157403	TIMM10/ATP5IF1/IMMP1L/PDCD5/NDUFA13/DNAJC19/FIS1/BCAP31/VPS11	9
upregulated.adult	upregulated	adult	GO:0046394	carboxylic acid biosynthetic process	17/364	316/18800	0.000154862	0.0168609	0.0157403	CD74/APOC2/PTGDS/PTGES/LTC4S/SLC27A5/PARK7/RGN/GPX4/MGST3/NDUFAB1/PCBD1/OSBPL1A/SEPHS2/GSTM4/APIP/TECR	17
upregulated.adult	upregulated	adult	GO:2000116	regulation of cysteine-type endopeptidase activity	14/364	229/18800	0.000158596	0.0168609	0.0157403	SFRP2/CTSH/GSN/PYCARD/BAX/PARK7/PDCD5/BEX3/NDUFA13/MGMT/LAMTOR5/FIS1/BCAP31/CYFIP2	14
upregulated.adult	upregulated	adult	GO:0070585	protein localization to mitochondrion	10/364	125/18800	0.000161419	0.0168609	0.0157403	TIMM10/BAX/ATP5IF1/IMMP1L/PDCD5/NDUFA13/DNAJC19/FIS1/BCAP31/VPS11	10
upregulated.adult	upregulated	adult	GO:0016053	organic acid biosynthetic process	17/364	318/18800	0.000166943	0.016925	0.0158001	CD74/APOC2/PTGDS/PTGES/LTC4S/SLC27A5/PARK7/RGN/GPX4/MGST3/NDUFAB1/PCBD1/OSBPL1A/SEPHS2/GSTM4/APIP/TECR	17
upregulated.adult	upregulated	adult	GO:0043281	regulation of cysteine-type endopeptidase activity involved in apoptotic process	13/364	204/18800	0.000180026	0.01773	0.0165515	SFRP2/CTSH/GSN/PYCARD/BAX/PARK7/PDCD5/BEX3/NDUFA13/MGMT/LAMTOR5/FIS1/BCAP31	13
upregulated.adult	upregulated	adult	GO:0052547	regulation of peptidase activity	21/364	456/18800	0.000238185	0.0228062	0.0212904	SFRP2/RARRES1/CTSH/GSN/PYCARD/PCSK1N/BAX/PARK7/PDCD5/BEX3/NDUFA13/GAPDH/MGMT/APH1B/LAMTOR5/PRELID1/FIS1/BCAP31/CYFIP2/PEBP1/PRNP	21
upregulated.adult	upregulated	adult	GO:1902600	proton transmembrane transport	10/364	133/18800	0.00026799	0.0249665	0.0233071	RNASEK/COX6B1/ATP6V1G2/PARK7/ATP5PO/ATP6V1F/COX4I1/PPIF/NDUFS7/CYC1	10
upregulated.adult	upregulated	adult	GO:0032008	positive regulation of TOR signaling	6/364	47/18800	0.000277754	0.0251952	0.0235206	TREM2/RRAGB/LAMTOR5/LAMTOR4/LAMTOR1/LAMTOR2	6
upregulated.adult	upregulated	adult	GO:0072330	monocarboxylic acid biosynthetic process	13/364	215/18800	0.000300721	0.0265791	0.0248125	CD74/APOC2/PTGDS/PTGES/LTC4S/SLC27A5/PARK7/RGN/GPX4/NDUFAB1/OSBPL1A/GSTM4/TECR	13
upregulated.adult	upregulated	adult	GO:0044242	cellular lipid catabolic process	13/364	219/18800	0.000359122	0.0309473	0.0288904	APOC2/PRDX6/ACADS/PLPP6/ETFB/PCCB/PNPLA4/PEX7/ECHS1/MTLN/HEXA/ASAH1/LPIN2	13
upregulated.adult	upregulated	adult	GO:0051881	regulation of mitochondrial membrane potential	7/364	71/18800	0.000441933	0.0371547	0.0346852	BAX/ATP5IF1/PARK7/PRELID1/MTLN/PPP2R3C/STOML2	7
upregulated.adult	upregulated	adult	GO:2001056	positive regulation of cysteine-type endopeptidase activity	10/364	143/18800	0.00047853	0.0390311	0.0364369	CTSH/GSN/PYCARD/BAX/PDCD5/BEX3/NDUFA13/FIS1/BCAP31/CYFIP2	10
upregulated.adult	upregulated	adult	GO:0006605	protein targeting	16/364	317/18800	0.000486898	0.0390311	0.0364369	TIMM10/ATP5IF1/IMMP1L/PDCD5/NDUFA13/GABARAP/SRP14/PEX7/DNAJC19/SPCS1/FIS1/BCAP31/PEX19/VPS11/PRNP/SRPRA	16
upregulated.adult	upregulated	adult	GO:2001242	regulation of intrinsic apoptotic signaling pathway	11/364	171/18800	0.000515598	0.0403924	0.0377077	SFRP2/CD74/TREM2/PYCARD/BAX/PARK7/TRAP1/NDUFA13/PPIF/FIS1/BCAP31	11
upregulated.elderly	upregulated	elderly	GO:0002495	antigen processing and presentation of peptide antigen via MHC class II	14/915	34/18800	2.12262e-10	1.08169e-06	9.69479e-07	HLA-DQA1/HLA-DRA/HLA-DQB1/HLA-DPA1/CD74/FCER1G/HLA-DPB1/CTSS/HLA-DRB1/HLA-DMA/HLA-DMB/TREM2/PYCARD/TRAF6	14
upregulated.elderly	upregulated	elderly	GO:0002504	antigen processing and presentation of peptide or polysaccharide antigen via MHC class II	14/915	36/18800	5.28402e-10	1.34637e-06	1.2067e-06	HLA-DQA1/HLA-DRA/HLA-DQB1/HLA-DPA1/CD74/FCER1G/HLA-DPB1/CTSS/HLA-DRB1/HLA-DMA/HLA-DMB/TREM2/PYCARD/TRAF6	14
upregulated.elderly	upregulated	elderly	GO:0019886	antigen processing and presentation of exogenous peptide antigen via MHC class II	12/915	30/18800	6.31232e-09	9.8405e-06	8.8197e-06	HLA-DQA1/HLA-DRA/HLA-DQB1/HLA-DPA1/CD74/FCER1G/HLA-DPB1/CTSS/HLA-DRB1/HLA-DMA/HLA-DMB/TRAF6	12
upregulated.elderly	upregulated	elderly	GO:0019882	antigen processing and presentation	22/915	107/18800	7.7241e-09	9.8405e-06	8.8197e-06	HLA-DQA1/KDM5D/HLA-DRA/HLA-DQB1/HLA-DPA1/CD74/FCER1G/HLA-DPB1/CTSS/HLA-DRB1/CD68/HLA-DMA/ICAM1/HLA-DMB/FGL2/TREM2/PYCARD/CTSH/HLA-E/RAB32/MR1/TRAF6	22
upregulated.elderly	upregulated	elderly	GO:0002443	leukocyte mediated immunity	52/915	457/18800	1.11258e-08	1.13394e-05	1.01631e-05	HLA-DQA1/KDM5D/HLA-DRA/HLA-DQB1/HLA-DPA1/CD74/C1QB/FCGR3A/C1QC/FCER1G/HLA-DPB1/C1QA/HLA-DRB1/TYROBP/HLA-DMA/PTPRC/IL4R/ICAM1/C3/HLA-DMB/SPON2/HAVCR2/TREM2/LGALS9/CX3CR1/LAT2/LILRB4/FCGR1A/ITGB2/CTSH/INPP5D/TNFRSF1B/VAMP8/PTGDS/TGFB1/SPI1/HLA-E/SERPING1/LAT/JAK3/MR1/P2RX7/SWAP70/BST2/HMOX1/AHR/SNAP23/RABGEF1/MAD2L2/UNG/TRAF6/EXOSC6	52
upregulated.elderly	upregulated	elderly	GO:0002478	antigen processing and presentation of exogenous peptide antigen	13/915	38/18800	1.37618e-08	1.16884e-05	1.04759e-05	HLA-DQA1/HLA-DRA/HLA-DQB1/HLA-DPA1/CD74/FCER1G/HLA-DPB1/CTSS/HLA-DRB1/HLA-DMA/HLA-DMB/HLA-E/TRAF6	13
upregulated.elderly	upregulated	elderly	GO:0019884	antigen processing and presentation of exogenous antigen	14/915	47/18800	2.88042e-08	2.09694e-05	1.87942e-05	HLA-DQA1/HLA-DRA/HLA-DQB1/HLA-DPA1/CD74/FCER1G/HLA-DPB1/CTSS/HLA-DRB1/HLA-DMA/HLA-DMB/HLA-E/MR1/TRAF6	14
upregulated.elderly	upregulated	elderly	GO:0048002	antigen processing and presentation of peptide antigen	16/915	63/18800	3.6954e-08	2.35397e-05	2.10978e-05	HLA-DQA1/HLA-DRA/HLA-DQB1/HLA-DPA1/CD74/FCER1G/HLA-DPB1/CTSS/HLA-DRB1/HLA-DMA/HLA-DMB/TREM2/PYCARD/HLA-E/MR1/TRAF6	16
upregulated.elderly	upregulated	elderly	GO:0002685	regulation of leukocyte migration	30/915	218/18800	2.69848e-07	0.000128462	0.000115136	CD74/C3AR1/ICAM1/GREM1/AIF1/CSF1R/PADI2/TREM2/CCL2/LGALS9/CX3CR1/GPSM3/LYVE1/PYCARD/RHOG/CD99/P2RX4/SPI1/ECM1/DOCK8/RIN3/JAM3/THBS4/TNFRSF14/SLC8B1/SWAP70/HMOX1/MAPK3/APP/RABGEF1	30
upregulated.elderly	upregulated	elderly	GO:0002399	MHC class II protein complex assembly	8/915	16/18800	2.77293e-07	0.000128462	0.000115136	HLA-DQA1/HLA-DRA/HLA-DQB1/HLA-DPA1/HLA-DPB1/HLA-DRB1/HLA-DMA/HLA-DMB	8
upregulated.elderly	upregulated	elderly	GO:0002503	peptide antigen assembly with MHC class II protein complex	8/915	16/18800	2.77293e-07	0.000128462	0.000115136	HLA-DQA1/HLA-DRA/HLA-DQB1/HLA-DPA1/HLA-DPB1/HLA-DRB1/HLA-DMA/HLA-DMB	8
upregulated.elderly	upregulated	elderly	GO:0002683	negative regulation of immune system process	44/915	425/18800	2.03917e-06	0.00064236	0.000575725	CD74/C1QC/RHBDF2/HLA-DRB1/TYROBP/CD68/PTPRC/VSIG4/IL4R/GREM1/LST1/TMEM176A/PADI2/HAVCR2/FGL2/TREM2/HCK/CCL2/LGALS9/CX3CR1/LILRB4/GPNMB/TMEM176B/LAPTM5/INPP5D/ZFPM1/TGFB1/SPI1/IFI16/HLA-E/VSIR/RIN3/SDC4/SERPING1/JAK3/TNFRSF14/BST2/HMOX1/AHR/TYRO3/NR1H2/RABGEF1/PIAS3/MUL1	44
upregulated.elderly	upregulated	elderly	GO:0070661	leukocyte proliferation	37/915	330/18800	2.08045e-06	0.00064236	0.000575725	HLA-DPA1/CD74/FCGR3A/HLA-DPB1/HLA-DRB1/TYROBP/PTPRC/VSIG4/GREM1/LST1/AIF1/HLA-DMB/CSF1R/HAVCR2/TREM2/LGALS9/LILRB4/PYCARD/GPNMB/INPP5D/TNFRSF1B/ICOSLG/DOCK8/HLA-E/VSIR/GJA1/SDC4/JAK3/TNFRSF14/P2RX7/BST2/BTN3A1/BCL2/MAPK3/AHR/TRAF6/CCND3	37
upregulated.elderly	upregulated	elderly	GO:0050900	leukocyte migration	41/915	384/18800	2.09086e-06	0.00064236	0.000575725	CD74/FCER1G/C3AR1/ICAM1/GREM1/AIF1/SELPLG/CSF1R/PADI2/TREM2/HCK/CCL2/LGALS9/CX3CR1/GPSM3/LYVE1/PYCARD/ITGB2/RHOG/CD99/NINJ1/HRH1/P2RX4/SPI1/ECM1/DOCK8/RIN3/JAM3/THBS4/PLEC/TNFRSF14/SLC8B1/SWAP70/CXCL16/HMOX1/MAPK3/CKLF/ITGA3/APP/RABGEF1/SIRPA	41
upregulated.elderly	upregulated	elderly	GO:0002275	myeloid cell activation involved in immune response	17/915	93/18800	2.18843e-06	0.00064236	0.000575725	FCER1G/TYROBP/IL4R/HAVCR2/TREM2/LGALS9/CX3CR1/LAT2/PYCARD/ITGB2/VAMP8/PTGDS/SPI1/LAT/HMOX1/SNAP23/RABGEF1	17
upregulated.elderly	upregulated	elderly	GO:0002396	MHC protein complex assembly	8/915	20/18800	2.27953e-06	0.00064236	0.000575725	HLA-DQA1/HLA-DRA/HLA-DQB1/HLA-DPA1/HLA-DPB1/HLA-DRB1/HLA-DMA/HLA-DMB	8
upregulated.elderly	upregulated	elderly	GO:0002501	peptide antigen assembly with MHC protein complex	8/915	20/18800	2.27953e-06	0.00064236	0.000575725	HLA-DQA1/HLA-DRA/HLA-DQB1/HLA-DPA1/HLA-DPB1/HLA-DRB1/HLA-DMA/HLA-DMB	8
upregulated.elderly	upregulated	elderly	GO:0002291	T cell activation via T cell receptor contact with antigen bound to MHC molecule on antigen presenting cell	6/915	10/18800	2.32036e-06	0.00064236	0.000575725	ICAM1/HLA-DMB/HAVCR2/FGL2/LGALS9/APBB1IP	6
upregulated.elderly	upregulated	elderly	GO:0070663	regulation of leukocyte proliferation	31/915	254/18800	2.39813e-06	0.00064236	0.000575725	HLA-DPA1/CD74/FCGR3A/HLA-DPB1/HLA-DRB1/TYROBP/PTPRC/VSIG4/GREM1/LST1/AIF1/HLA-DMB/CSF1R/HAVCR2/LGALS9/LILRB4/PYCARD/GPNMB/INPP5D/TNFRSF1B/ICOSLG/HLA-E/VSIR/SDC4/JAK3/TNFRSF14/BST2/BCL2/MAPK3/AHR/TRAF6	31
upregulated.elderly	upregulated	elderly	GO:0002444	myeloid leukocyte mediated immunity	18/915	104/18800	2.52104e-06	0.00064236	0.000575725	FCGR3A/TYROBP/IL4R/C3/SPON2/LGALS9/CX3CR1/LAT2/FCGR1A/ITGB2/VAMP8/PTGDS/SPI1/HLA-E/LAT/HMOX1/SNAP23/RABGEF1	18
upregulated.elderly	upregulated	elderly	GO:0002274	myeloid leukocyte activation	29/915	232/18800	3.11998e-06	0.000757116	0.000678577	CD74/HAMP/FCER1G/C1QA/TYROBP/PTPRC/VSIG4/IL4R/AIF1/HAVCR2/TREM2/LGALS9/CX3CR1/LAT2/LILRB4/PYCARD/ITGB2/VAMP8/PTGDS/SPI1/NDRG1/CEBPA/LAT/HMOX1/SNAP23/APP/IFNGR1/RABGEF1/TRAF6	29
upregulated.elderly	upregulated	elderly	GO:0032642	regulation of chemokine production	17/915	97/18800	3.99271e-06	0.000824115	0.000738626	CD74/IL4R/AIF1/CSF1R/HAVCR2/TREM2/LGALS9/LILRB4/PYCARD/MBP/ZFPM1/SIGIRR/HMOX1/ACKR1/APP/SIRPA/MUL1	17
upregulated.elderly	upregulated	elderly	GO:0002697	regulation of immune effector process	38/915	353/18800	4.04327e-06	0.000824115	0.000738626	HLA-DRA/CD74/HLA-DRB1/TYROBP/PTPRC/VSIG4/IL4R/ICAM1/C3/HLA-DMB/SPON2/HAVCR2/FGL2/TREM2/LGALS9/CX3CR1/LILRB4/ITGB2/LAPTM5/TNFRSF1B/VAMP8/CFH/TGFB1/SPI1/HLA-E/SERPING1/JAK3/TNFRSF14/MR1/P2RX7/GPRC5B/BST2/HMOX1/AHR/RABGEF1/MAD2L2/TRAF6/EXOSC6	38
upregulated.elderly	upregulated	elderly	GO:0007272	ensheathment of neurons	21/915	140/18800	4.14512e-06	0.000824115	0.000738626	ITGAX/ITGB4/KLK6/MYRF/NKX6-2/TNFRSF1B/MAL/MBP/FA2H/CLDN11/CNTN2/NDRG1/JAM3/PLEC/TYMP/HEXB/NSUN5/ABCA2/LPIN1/TPPP/GALC	21
upregulated.elderly	upregulated	elderly	GO:0008366	axon ensheathment	21/915	140/18800	4.14512e-06	0.000824115	0.000738626	ITGAX/ITGB4/KLK6/MYRF/NKX6-2/TNFRSF1B/MAL/MBP/FA2H/CLDN11/CNTN2/NDRG1/JAM3/PLEC/TYMP/HEXB/NSUN5/ABCA2/LPIN1/TPPP/GALC	21
upregulated.elderly	upregulated	elderly	GO:0007159	leukocyte cell-cell adhesion	40/915	381/18800	4.20467e-06	0.000824115	0.000738626	HLA-DQA1/HLA-DRA/HLA-DQB1/HLA-DPA1/CD74/HLA-DPB1/HLA-DRB1/HLA-DMA/PTPRC/VSIG4/IL4R/ICAM1/AIF1/SELPLG/OLR1/HLA-DMB/CD44/HAVCR2/FGL2/CCL2/LGALS9/CX3CR1/CERCAM/LILRB4/PYCARD/GPNMB/ITGB2/LAPTM5/ITPKB/ICOSLG/CD4/DOCK8/HLA-E/VSIR/SDC4/JAK3/TNFRSF14/SEMA4D/TRAF6/SIRPA	40
upregulated.elderly	upregulated	elderly	GO:0032602	chemokine production	17/915	98/18800	4.61481e-06	0.000826735	0.000740974	CD74/IL4R/AIF1/CSF1R/HAVCR2/TREM2/LGALS9/LILRB4/PYCARD/MBP/ZFPM1/SIGIRR/HMOX1/ACKR1/APP/SIRPA/MUL1	17
upregulated.elderly	upregulated	elderly	GO:0002687	positive regulation of leukocyte migration	21/915	141/18800	4.65121e-06	0.000826735	0.000740974	CD74/C3AR1/ICAM1/AIF1/CSF1R/TREM2/LGALS9/CX3CR1/GPSM3/LYVE1/PYCARD/CD99/P2RX4/SPI1/DOCK8/JAM3/THBS4/TNFRSF14/SWAP70/MAPK3/APP	21
upregulated.elderly	upregulated	elderly	GO:0098883	synapse pruning	6/915	11/18800	4.89389e-06	0.000826735	0.000740974	C1QB/C1QC/C1QA/C3/TREM2/CX3CR1	6
upregulated.elderly	upregulated	elderly	GO:0002263	cell activation involved in immune response	33/915	289/18800	4.95618e-06	0.000826735	0.000740974	HLA-DRA/CD74/FCER1G/HLA-DRB1/TYROBP/PTPRC/IL4R/ICAM1/HLA-DMB/HAVCR2/FGL2/TREM2/LGALS9/CX3CR1/LAT2/PYCARD/ITGB2/ZFPM1/VAMP8/PTGDS/TGFB1/SPI1/APBB1IP/LAT/JAK3/SWAP70/HMOX1/SNAP23/APP/RABGEF1/MAD2L2/UNG/EXOSC6	33
upregulated.elderly	upregulated	elderly	GO:0002460	adaptive immune response based on somatic recombination of immune receptors built from immunoglobulin superfamily domains	39/915	370/18800	5.0292e-06	0.000826735	0.000740974	HLA-DQA1/KDM5D/HLA-DRA/HLA-DQB1/HLA-DPA1/CD74/C1QB/FCGR3A/C1QC/FCER1G/HLA-DPB1/C1QA/HLA-DRB1/HLA-DMA/PTPRC/IL4R/ICAM1/C3/HLA-DMB/HAVCR2/TREM2/LILRB4/FCGR1A/CTSH/INPP5D/TNFRSF1B/CD4/TGFB1/HLA-E/SERPING1/JAK3/MR1/P2RX7/SWAP70/AHR/MAD2L2/UNG/TRAF6/EXOSC6	39
upregulated.elderly	upregulated	elderly	GO:0050777	negative regulation of immune response	24/915	179/18800	6.53389e-06	0.00103569	0.000928255	RHBDF2/HLA-DRB1/PTPRC/VSIG4/IL4R/HAVCR2/FGL2/TREM2/HCK/LGALS9/LILRB4/INPP5D/SPI1/IFI16/HLA-E/SERPING1/JAK3/TNFRSF14/HMOX1/AHR/TYRO3/NR1H2/RABGEF1/MUL1	24
upregulated.elderly	upregulated	elderly	GO:0016064	immunoglobulin mediated immune response	27/915	216/18800	6.76267e-06	0.00103569	0.000928255	HLA-DQA1/HLA-DRA/HLA-DQB1/HLA-DPA1/CD74/C1QB/FCGR3A/C1QC/FCER1G/HLA-DPB1/C1QA/HLA-DRB1/HLA-DMA/PTPRC/IL4R/C3/HLA-DMB/TREM2/FCGR1A/INPP5D/TGFB1/HLA-E/SERPING1/SWAP70/MAD2L2/UNG/EXOSC6	27
upregulated.elderly	upregulated	elderly	GO:0002931	response to ischemia	12/915	53/18800	6.91003e-06	0.00103569	0.000928255	CSF1R/TREM2/CX3CR1/P2RX4/HK2/NQO1/MAP2K3/P2RX7/BCL2/EEF2K/PIK3CB/SQSTM1	12
upregulated.elderly	upregulated	elderly	GO:0019724	B cell mediated immunity	27/915	219/18800	8.74958e-06	0.00124992	0.00112026	HLA-DQA1/HLA-DRA/HLA-DQB1/HLA-DPA1/CD74/C1QB/FCGR3A/C1QC/FCER1G/HLA-DPB1/C1QA/HLA-DRB1/HLA-DMA/PTPRC/IL4R/C3/HLA-DMB/TREM2/FCGR1A/INPP5D/TGFB1/HLA-E/SERPING1/SWAP70/MAD2L2/UNG/EXOSC6	27
upregulated.elderly	upregulated	elderly	GO:0002449	lymphocyte mediated immunity	38/915	365/18800	8.82986e-06	0.00124992	0.00112026	HLA-DQA1/KDM5D/HLA-DRA/HLA-DQB1/HLA-DPA1/CD74/C1QB/FCGR3A/C1QC/FCER1G/HLA-DPB1/C1QA/HLA-DRB1/HLA-DMA/PTPRC/IL4R/ICAM1/C3/HLA-DMB/HAVCR2/TREM2/LGALS9/LILRB4/FCGR1A/CTSH/INPP5D/TNFRSF1B/TGFB1/HLA-E/SERPING1/MR1/P2RX7/SWAP70/AHR/MAD2L2/UNG/TRAF6/EXOSC6	38
upregulated.elderly	upregulated	elderly	GO:1903039	positive regulation of leukocyte cell-cell adhesion	29/915	245/18800	9.17198e-06	0.00126325	0.00113221	HLA-DQA1/HLA-DRA/HLA-DQB1/HLA-DPA1/CD74/HLA-DPB1/HLA-DRB1/HLA-DMA/PTPRC/IL4R/AIF1/HLA-DMB/CD44/HAVCR2/CCL2/LGALS9/LILRB4/PYCARD/ITGB2/ITPKB/ICOSLG/CD4/DOCK8/HLA-E/VSIR/JAK3/TNFRSF14/TRAF6/SIRPA	29
upregulated.elderly	upregulated	elderly	GO:0002381	immunoglobulin production involved in immunoglobulin-mediated immune response	14/915	73/18800	9.57578e-06	0.00127269	0.00114067	HLA-DQA1/HLA-DRA/HLA-DQB1/HLA-DPA1/HLA-DPB1/HLA-DRB1/HLA-DMA/PTPRC/HLA-DMB/TGFB1/SWAP70/MAD2L2/UNG/EXOSC6	14
upregulated.elderly	upregulated	elderly	GO:0002366	leukocyte activation involved in immune response	32/915	285/18800	9.73998e-06	0.00127269	0.00114067	HLA-DRA/CD74/FCER1G/HLA-DRB1/TYROBP/PTPRC/IL4R/ICAM1/HLA-DMB/HAVCR2/FGL2/TREM2/LGALS9/CX3CR1/LAT2/PYCARD/ITGB2/ZFPM1/VAMP8/PTGDS/TGFB1/SPI1/APBB1IP/LAT/JAK3/SWAP70/HMOX1/SNAP23/RABGEF1/MAD2L2/UNG/EXOSC6	32
upregulated.elderly	upregulated	elderly	GO:0002764	immune response-regulating signaling pathway	46/915	482/18800	1.05845e-05	0.00134846	0.00120858	HLA-DQB1/FCGR3A/FCER1G/HLA-DPB1/CTSS/HLA-DRB1/TYROBP/PTPRC/CD14/C3AR1/HAVCR2/TREM2/HCK/LAT2/LY96/LILRB4/LAPTM5/CTSH/SLC15A3/INPP5D/CYBA/ICOSLG/NINJ1/SH2B2/FYB1/PLD2/UNC93B1/THEMIS2/PRKD2/TKFC/CMTM3/LIME1/BTN3A1/PLEKHA1/BCL2/IRF3/ERMAP/TYRO3/RNF31/GPR108/GPATCH3/OTULIN/RBCK1/RABGEF1/TRAF6/MAPKAPK2	46
upregulated.elderly	upregulated	elderly	GO:0042552	myelination	20/915	138/18800	1.18225e-05	0.00146945	0.00131702	ITGAX/ITGB4/KLK6/MYRF/NKX6-2/TNFRSF1B/MAL/MBP/FA2H/CNTN2/NDRG1/JAM3/PLEC/TYMP/HEXB/NSUN5/ABCA2/LPIN1/TPPP/GALC	20
upregulated.elderly	upregulated	elderly	GO:0050870	positive regulation of T cell activation	27/915	223/18800	1.22263e-05	0.00147635	0.0013232	HLA-DQA1/HLA-DRA/HLA-DQB1/HLA-DPA1/CD74/HLA-DPB1/HLA-DRB1/HLA-DMA/PTPRC/IL4R/AIF1/HLA-DMB/HAVCR2/CCL2/LGALS9/LILRB4/PYCARD/ITPKB/ICOSLG/CD4/DOCK8/HLA-E/VSIR/JAK3/TNFRSF14/TRAF6/SIRPA	27
upregulated.elderly	upregulated	elderly	GO:0002703	regulation of leukocyte mediated immunity	28/915	236/18800	1.24574e-05	0.00147635	0.0013232	HLA-DRA/HLA-DRB1/TYROBP/PTPRC/IL4R/ICAM1/C3/HAVCR2/TREM2/LGALS9/CX3CR1/LILRB4/ITGB2/TNFRSF1B/VAMP8/TGFB1/SPI1/HLA-E/JAK3/MR1/P2RX7/BST2/HMOX1/AHR/RABGEF1/MAD2L2/TRAF6/EXOSC6	28
upregulated.elderly	upregulated	elderly	GO:0002253	activation of immune response	39/915	386/18800	1.35869e-05	0.00157361	0.00141038	HLA-DQB1/C1QB/C1QC/FCER1G/HLA-DPB1/C1QA/HLA-DRB1/TYROBP/PTPRC/VSIG4/C3AR1/C3/TREM2/HCK/LAT2/LILRB4/PYCARD/LAPTM5/INPP5D/MFAP4/ICOSLG/CFH/SH2B2/FYB1/PLD2/IFI16/THEMIS2/SERPING1/PRKD2/CMTM3/LIME1/BTN3A1/PLEKHA1/BCL2/ERMAP/RNF31/RBCK1/RABGEF1/TRAF6	39
upregulated.elderly	upregulated	elderly	GO:0050920	regulation of chemotaxis	27/915	225/18800	1.43994e-05	0.00163066	0.0014615	CD74/C3AR1/GREM1/AIF1/CSF1R/PADI2/TREM2/CCL2/LGALS9/CX3CR1/GPSM3/SEMA3B/TGFB1/P2RX4/SPI1/RIN3/JAM3/PRKD2/THBS4/SLC8B1/SWAP70/MAPK3/SEMA4C/SEMA4D/PLXNA3/STX3/PPM1F	27
upregulated.elderly	upregulated	elderly	GO:0042063	gliogenesis	32/915	291/18800	1.49192e-05	0.00165279	0.00148134	C1QA/CSF1R/GFAP/ITGB4/TREM2/MYRF/CCL2/NKX6-2/CX3CR1/OPALIN/TNFRSF1B/MAL/FA2H/TGFB1/P2RX4/CNTN2/TAL1/BOK/NDRG1/GJC2/PLEC/ZNF365/MAPK3/PRPF19/APP/CERS2/HEXB/IFNGR1/NSUN5/ABCA2/TPPP/HDAC11	32
upregulated.elderly	upregulated	elderly	GO:0009219	pyrimidine deoxyribonucleotide metabolic process	8/915	25/18800	1.57453e-05	0.00165879	0.00148671	TYMS/UPP1/TYMP/NEIL1/OGG1/NT5C/NT5M/UNG	8
upregulated.elderly	upregulated	elderly	GO:0001819	positive regulation of cytokine production	45/915	475/18800	1.58492e-05	0.00165879	0.00148671	HLA-DPA1/CD74/FCER1G/HLA-DPB1/TYROBP/PTPRC/CD14/IL4R/C3AR1/C3/CYBB/AIF1/CSF1R/SPON2/HAVCR2/TREM2/LGALS9/LY96/GPSM3/CHI3L1/PYCARD/LAPTM5/CYBA/MBP/CD4/ZFPM1/TGFB1/AGPAT2/IFI16/HLA-E/RIPK1/PRKD2/NFATC4/TNFRSF14/UCN/P2RX7/GPRC5B/BTN3A1/HMOX1/IRF3/MAPK11/APP/IFNGR1/TRAF6/MAPKAPK2	45
upregulated.elderly	upregulated	elderly	GO:0045785	positive regulation of cell adhesion	43/915	446/18800	1.59499e-05	0.00165879	0.00148671	HLA-DQA1/HLA-DRA/HLA-DQB1/HLA-DPA1/CD74/HLA-DPB1/HLA-DRB1/HLA-DMA/PTPRC/IL4R/AIF1/HLA-DMB/CD44/HAVCR2/CCL2/LGALS9/LILRB4/PYCARD/ITGB2/DOCK5/S100A10/ITPKB/ICOSLG/CD4/RRAS/ECM2/TGM2/DOCK8/APBB1IP/HLA-E/VSIR/SDC4/FLCN/PRKD2/JAK3/TNFRSF14/FRMD5/ARL2/ITGA3/STX3/TRAF6/SIRPA/PPM1F	43
upregulated.elderly	upregulated	elderly	GO:0043122	regulation of I-kappaB kinase/NF-kappaB signaling	29/915	254/18800	1.8325e-05	0.00186768	0.00167394	CD74/HLA-DRB1/CAPN3/TREM2/LGALS9/LILRB4/PYCARD/TRIM22/TAB2/CD4/ECM1/GJA1/LPAR1/S100B/RIPK1/GPRC5B/LIME1/OTUD7B/BST2/HMOX1/PIDD1/MAP3K3/IRF3/RNF31/SHARPIN/RBCK1/TRAF6/MUL1/SQSTM1	29
upregulated.elderly	upregulated	elderly	GO:0009223	pyrimidine deoxyribonucleotide catabolic process	7/915	19/18800	1.90282e-05	0.00190132	0.00170409	UPP1/TYMP/NEIL1/OGG1/NT5C/NT5M/UNG	7
upregulated.elderly	upregulated	elderly	GO:0050867	positive regulation of cell activation	42/915	436/18800	2.0373e-05	0.00198549	0.00177953	HLA-DQA1/HLA-DRA/HLA-DQB1/HLA-DPA1/CD74/FCGR3A/HAMP/HLA-DPB1/HLA-DRB1/TYROBP/HLA-DMA/PTPRC/IL4R/AIF1/HLA-DMB/CAPN3/HAVCR2/TREM2/CCL2/LGALS9/LILRB4/PYCARD/ITGB2/RPS6KA1/INPP5D/ITPKB/ICOSLG/CD4/VAMP8/TGFB1/DOCK8/HLA-E/VSIR/CEBPA/JAK3/TNFRSF14/BCL2/SOX15/MAD2L2/TRAF6/SIRPA/EXOSC6	42
upregulated.elderly	upregulated	elderly	GO:0042098	T cell proliferation	25/915	204/18800	2.06519e-05	0.00198549	0.00177953	HLA-DPA1/HLA-DPB1/HLA-DRB1/PTPRC/VSIG4/AIF1/HLA-DMB/HAVCR2/LGALS9/LILRB4/PYCARD/GPNMB/TNFRSF1B/ICOSLG/DOCK8/HLA-E/VSIR/GJA1/SDC4/JAK3/TNFRSF14/P2RX7/BTN3A1/TRAF6/CCND3	25
upregulated.elderly	upregulated	elderly	GO:0046651	lymphocyte proliferation	32/915	296/18800	2.10394e-05	0.00198549	0.00177953	HLA-DPA1/CD74/FCGR3A/HLA-DPB1/HLA-DRB1/TYROBP/PTPRC/VSIG4/LST1/AIF1/HLA-DMB/HAVCR2/LGALS9/LILRB4/PYCARD/GPNMB/INPP5D/TNFRSF1B/ICOSLG/DOCK8/HLA-E/VSIR/GJA1/SDC4/JAK3/TNFRSF14/P2RX7/BTN3A1/BCL2/AHR/TRAF6/CCND3	32
upregulated.elderly	upregulated	elderly	GO:0050670	regulation of lymphocyte proliferation	27/915	230/18800	2.14515e-05	0.00198758	0.0017814	HLA-DPA1/CD74/FCGR3A/HLA-DPB1/HLA-DRB1/TYROBP/PTPRC/VSIG4/LST1/AIF1/HLA-DMB/HAVCR2/LGALS9/LILRB4/PYCARD/GPNMB/INPP5D/TNFRSF1B/ICOSLG/HLA-E/VSIR/SDC4/JAK3/TNFRSF14/BCL2/AHR/TRAF6	27
upregulated.elderly	upregulated	elderly	GO:1901136	carbohydrate derivative catabolic process	22/915	169/18800	2.50054e-05	0.00227549	0.00203944	CD44/LYVE1/CHI3L1/TGFB1/NPL/UPP1/GM2A/TYMP/NUDT10/SGSH/PDE8A/GALT/NEIL1/OGG1/PDE8B/NT5C/NT5M/HEXB/UNG/GNPDA1/MAN1B1/GALC	22
upregulated.elderly	upregulated	elderly	GO:0032944	regulation of mononuclear cell proliferation	27/915	233/18800	2.70598e-05	0.00237499	0.00212862	HLA-DPA1/CD74/FCGR3A/HLA-DPB1/HLA-DRB1/TYROBP/PTPRC/VSIG4/LST1/AIF1/HLA-DMB/HAVCR2/LGALS9/LILRB4/PYCARD/GPNMB/INPP5D/TNFRSF1B/ICOSLG/HLA-E/VSIR/SDC4/JAK3/TNFRSF14/BCL2/AHR/TRAF6	27
upregulated.elderly	upregulated	elderly	GO:0022407	regulation of cell-cell adhesion	43/915	456/18800	2.72102e-05	0.00237499	0.00212862	HLA-DQA1/HLA-DRA/HLA-DQB1/HLA-DPA1/CD74/HLA-DPB1/HLA-DRB1/HLA-DMA/PTPRC/VSIG4/IL4R/AIF1/HLA-DMB/CD44/HAVCR2/FGL2/CCL2/LGALS9/FXYD5/LILRB4/PYCARD/GPNMB/ITGB2/LAPTM5/ITPKB/ICOSLG/MBP/CD4/TGFB1/SPI1/DOCK8/HLA-E/VSIR/SDC4/JAK3/TNFRSF14/SWAP70/SH2B3/MINK1/MAD2L2/TRAF6/SIRPA/PPM1F	43
upregulated.elderly	upregulated	elderly	GO:0032943	mononuclear cell proliferation	32/915	300/18800	2.7497e-05	0.00237499	0.00212862	HLA-DPA1/CD74/FCGR3A/HLA-DPB1/HLA-DRB1/TYROBP/PTPRC/VSIG4/LST1/AIF1/HLA-DMB/HAVCR2/LGALS9/LILRB4/PYCARD/GPNMB/INPP5D/TNFRSF1B/ICOSLG/DOCK8/HLA-E/VSIR/GJA1/SDC4/JAK3/TNFRSF14/P2RX7/BTN3A1/BCL2/AHR/TRAF6/CCND3	32
upregulated.elderly	upregulated	elderly	GO:0002698	negative regulation of immune effector process	17/915	112/18800	2.86252e-05	0.00243124	0.00217903	PTPRC/VSIG4/IL4R/HAVCR2/FGL2/LGALS9/CX3CR1/LILRB4/TGFB1/SPI1/HLA-E/SERPING1/JAK3/BST2/HMOX1/AHR/RABGEF1	17
upregulated.elderly	upregulated	elderly	GO:0007249	I-kappaB kinase/NF-kappaB signaling	31/915	288/18800	3.06476e-05	0.00256033	0.00229474	CD74/HLA-DRB1/CAPN3/TREM2/LGALS9/CX3CR1/LILRB4/PYCARD/TRIM22/TAB2/CD4/ECM1/GJA1/LPAR1/S100B/RIPK1/GPRC5B/LIME1/OTUD7B/BST2/HMOX1/PIDD1/MAP3K3/IRF3/RNF31/SHARPIN/RBCK1/TRAF6/SIRPA/MUL1/SQSTM1	31
upregulated.elderly	upregulated	elderly	GO:0032760	positive regulation of tumor necrosis factor production	16/915	103/18800	3.64978e-05	0.00299988	0.00268869	TYROBP/PTPRC/CD14/CYBB/SPON2/HAVCR2/LGALS9/LY96/PYCARD/CYBA/HLA-E/RIPK1/NFATC4/APP/IFNGR1/MAPKAPK2	16
upregulated.elderly	upregulated	elderly	GO:0006244	pyrimidine nucleotide catabolic process	7/915	21/18800	4.03073e-05	0.00322713	0.00289237	UPP1/TYMP/NEIL1/OGG1/NT5C/NT5M/UNG	7
upregulated.elderly	upregulated	elderly	GO:0021782	glial cell development	17/915	115/18800	4.05291e-05	0.00322713	0.00289237	C1QA/GFAP/ITGB4/TREM2/MYRF/NKX6-2/MAL/FA2H/CNTN2/NDRG1/PLEC/APP/IFNGR1/NSUN5/ABCA2/TPPP/HDAC11	17
upregulated.elderly	upregulated	elderly	GO:1903557	positive regulation of tumor necrosis factor superfamily cytokine production	16/915	107/18800	5.87608e-05	0.00460685	0.00412896	TYROBP/PTPRC/CD14/CYBB/SPON2/HAVCR2/LGALS9/LY96/PYCARD/CYBA/HLA-E/RIPK1/NFATC4/APP/IFNGR1/MAPKAPK2	16
upregulated.elderly	upregulated	elderly	GO:0010001	glial cell differentiation	25/915	218/18800	6.29846e-05	0.00486317	0.00435869	C1QA/GFAP/ITGB4/TREM2/MYRF/NKX6-2/OPALIN/TNFRSF1B/MAL/FA2H/TGFB1/CNTN2/TAL1/BOK/NDRG1/PLEC/ZNF365/MAPK3/PRPF19/APP/IFNGR1/NSUN5/ABCA2/TPPP/HDAC11	25
upregulated.elderly	upregulated	elderly	GO:0050863	regulation of T cell activation	34/915	342/18800	6.58775e-05	0.00501062	0.00449085	HLA-DQA1/HLA-DRA/HLA-DQB1/HLA-DPA1/CD74/HLA-DPB1/HLA-DRB1/HLA-DMA/PTPRC/VSIG4/IL4R/AIF1/HLA-DMB/HAVCR2/FGL2/CCL2/LGALS9/LILRB4/PYCARD/GPNMB/LAPTM5/TNFRSF1B/ITPKB/ICOSLG/CD4/DOCK8/HLA-E/VSIR/SDC4/LAT/JAK3/TNFRSF14/TRAF6/SIRPA	34
upregulated.elderly	upregulated	elderly	GO:0006887	exocytosis	35/915	357/18800	6.86555e-05	0.00507635	0.00454976	IL4R/OTOF/HCK/LGALS9/BAIAP3/LAT2/ITGB2/TNFAIP2/SYTL4/VAMP8/PTGDS/SPI1/SEPTIN4/SYTL2/ANK1/VAMP3/RIMS3/SDC4/RAB3IL1/SYNGR2/LAT/P2RX7/HMOX1/MICAL1/SEPTIN1/WASHC1/SNAP23/STX3/RABGEF1/MICAL3/GIPC1/SNAPIN/VPS4A/TMEM167B/TXLNA	35
upregulated.elderly	upregulated	elderly	GO:0048266	behavioral response to pain	6/915	16/18800	6.8734e-05	0.00507635	0.00454976	LPAR5/P2RX4/PIRT/THBS4/VWA1/CAPN2	6
upregulated.elderly	upregulated	elderly	GO:1903037	regulation of leukocyte cell-cell adhesion	34/915	344/18800	7.39423e-05	0.005383	0.0048246	HLA-DQA1/HLA-DRA/HLA-DQB1/HLA-DPA1/CD74/HLA-DPB1/HLA-DRB1/HLA-DMA/PTPRC/VSIG4/IL4R/AIF1/HLA-DMB/CD44/HAVCR2/FGL2/CCL2/LGALS9/LILRB4/PYCARD/GPNMB/ITGB2/LAPTM5/ITPKB/ICOSLG/CD4/DOCK8/HLA-E/VSIR/SDC4/JAK3/TNFRSF14/TRAF6/SIRPA	34
upregulated.elderly	upregulated	elderly	GO:0032640	tumor necrosis factor production	22/915	182/18800	7.80836e-05	0.00552659	0.00495329	TYROBP/PTPRC/CD14/CYBB/SPON2/HAVCR2/TREM2/LGALS9/CX3CR1/LY96/LILRB4/PYCARD/GPNMB/CYBA/HLA-E/VSIR/RIPK1/NFATC4/APP/IFNGR1/SIRPA/MAPKAPK2	22
upregulated.elderly	upregulated	elderly	GO:0032680	regulation of tumor necrosis factor production	22/915	182/18800	7.80836e-05	0.00552659	0.00495329	TYROBP/PTPRC/CD14/CYBB/SPON2/HAVCR2/TREM2/LGALS9/CX3CR1/LY96/LILRB4/PYCARD/GPNMB/CYBA/HLA-E/VSIR/RIPK1/NFATC4/APP/IFNGR1/SIRPA/MAPKAPK2	22
upregulated.elderly	upregulated	elderly	GO:0002704	negative regulation of leukocyte mediated immunity	12/915	67/18800	8.29772e-05	0.00579249	0.00519161	PTPRC/HAVCR2/LGALS9/CX3CR1/LILRB4/SPI1/HLA-E/JAK3/BST2/HMOX1/AHR/RABGEF1	12
upregulated.elderly	upregulated	elderly	GO:0002696	positive regulation of leukocyte activation	39/915	421/18800	9.30776e-05	0.00640977	0.00574486	HLA-DQA1/HLA-DRA/HLA-DQB1/HLA-DPA1/CD74/FCGR3A/HAMP/HLA-DPB1/HLA-DRB1/TYROBP/HLA-DMA/PTPRC/IL4R/AIF1/HLA-DMB/HAVCR2/TREM2/CCL2/LGALS9/LILRB4/PYCARD/ITGB2/INPP5D/ITPKB/ICOSLG/CD4/VAMP8/TGFB1/DOCK8/HLA-E/VSIR/CEBPA/JAK3/TNFRSF14/BCL2/MAD2L2/TRAF6/SIRPA/EXOSC6	39
upregulated.elderly	upregulated	elderly	GO:0030225	macrophage differentiation	10/915	49/18800	0.000103288	0.00701809	0.00629007	C1QC/HLA-DRB1/CSF1R/HCLS1/CD4/TGFB1/SPI1/CEBPA/RIPK1/APP	10
upregulated.elderly	upregulated	elderly	GO:0060143	positive regulation of syncytium formation by plasma membrane fusion	7/915	24/18800	0.000105537	0.00704621	0.00631527	TYROBP/CD53/IL4R/TREM2/RAPGEF3/EHD2/CAPN2	7
upregulated.elderly	upregulated	elderly	GO:0002688	regulation of leukocyte chemotaxis	17/915	124/18800	0.000106467	0.00704621	0.00631527	CD74/C3AR1/GREM1/AIF1/CSF1R/PADI2/CCL2/LGALS9/CX3CR1/GPSM3/SPI1/RIN3/JAM3/THBS4/SLC8B1/SWAP70/MAPK3	17
upregulated.elderly	upregulated	elderly	GO:0002886	regulation of myeloid leukocyte mediated immunity	11/915	59/18800	0.000111835	0.00730658	0.00654864	TYROBP/IL4R/C3/LGALS9/CX3CR1/ITGB2/VAMP8/SPI1/HLA-E/HMOX1/RABGEF1	11
upregulated.elderly	upregulated	elderly	GO:0006650	glycerophospholipid metabolic process	31/915	309/18800	0.000115311	0.0073528	0.00659006	CSF1R/PLAAT4/INPP5D/ITPKB/PLA2G4C/AGPAT2/PLD2/PLA2G4B/PIP4K2A/LPCAT2/PLCB3/DGKG/PLCB2/TTC7A/PLSCR3/ENPP6/PISD/PLAAT3/PGAP3/CAPN2/PIGZ/NR1H2/MPPE1/LPIN1/IP6K1/PIGL/PIK3CB/PIGN/MTMR14/PGS1/VAC14	31
upregulated.elderly	upregulated	elderly	GO:0071706	tumor necrosis factor superfamily cytokine production	22/915	187/18800	0.000116871	0.0073528	0.00659006	TYROBP/PTPRC/CD14/CYBB/SPON2/HAVCR2/TREM2/LGALS9/CX3CR1/LY96/LILRB4/PYCARD/GPNMB/CYBA/HLA-E/VSIR/RIPK1/NFATC4/APP/IFNGR1/SIRPA/MAPKAPK2	22
upregulated.elderly	upregulated	elderly	GO:1903555	regulation of tumor necrosis factor superfamily cytokine production	22/915	187/18800	0.000116871	0.0073528	0.00659006	TYROBP/PTPRC/CD14/CYBB/SPON2/HAVCR2/TREM2/LGALS9/CX3CR1/LY96/LILRB4/PYCARD/GPNMB/CYBA/HLA-E/VSIR/RIPK1/NFATC4/APP/IFNGR1/SIRPA/MAPKAPK2	22
upregulated.elderly	upregulated	elderly	GO:0019221	cytokine-mediated signaling pathway	43/915	486/18800	0.000118392	0.00735761	0.00659437	CD74/FCER1G/PTPRC/IL4R/CSF1R/PADI2/CD44/TREM2/HCK/CCL2/CX3CR1/LILRB4/PYCARD/LAPTM5/IL13RA1/TNFRSF1B/CD4/AGPAT2/IL11RA/IL17RC/SPI1/ECM1/TNFRSF25/CEBPA/RIPK1/JAK3/TNFRSF14/PLP2/SIGIRR/MAPK3/IRF3/ACKR1/SH2B3/SHARPIN/NR1H2/OTULIN/IFNGR1/RABGEF1/CDIP1/TRAF6/PIAS3/MUL1/ADIPOR2	43
upregulated.elderly	upregulated	elderly	GO:0032102	negative regulation of response to external stimulus	39/915	429/18800	0.000138375	0.00845755	0.00758021	HAMP/RHBDF2/HLA-DRB1/PTPRC/VSIG4/GREM1/AIF1/PADI2/HAVCR2/FGL2/TREM2/HCK/CCL2/LGALS9/SEMA3B/TNFRSF1B/IFI16/HLA-E/CALCRL/RIN3/SERPING1/TKFC/UCN/SIGIRR/CD109/SEMA4C/SH2B3/SEMA4D/TYRO3/SHARPIN/NR1H2/GPATCH3/PLXNA3/OTULIN/CERS2/RABGEF1/RNF26/SIRPA/MUL1	39
upregulated.elderly	upregulated	elderly	GO:0071219	cellular response to molecule of bacterial origin	25/915	229/18800	0.00013941	0.00845755	0.00758021	HAMP/CD68/CD14/LY86/SPON2/HAVCR2/TREM2/HCK/CCL2/CX3CR1/LY96/PYCARD/TNFRSF1B/OPRK1/TGFB1/SPI1/MAP2K3/PLSCR3/SIGIRR/MAPK3/IRF3/CAPN2/TRAF6/UPF1/SIRPA	25
upregulated.elderly	upregulated	elderly	GO:0050852	T cell receptor signaling pathway	17/915	127/18800	0.000143485	0.00850367	0.00762154	HLA-DQB1/HLA-DPB1/HLA-DRB1/PTPRC/LILRB4/LAPTM5/INPP5D/ICOSLG/FYB1/THEMIS2/PRKD2/LIME1/BTN3A1/ERMAP/RNF31/RBCK1/TRAF6	17
upregulated.elderly	upregulated	elderly	GO:0050866	negative regulation of cell activation	24/915	216/18800	0.000143508	0.00850367	0.00762154	CD74/HLA-DRB1/TYROBP/PTPRC/VSIG4/IL4R/LST1/HAVCR2/FGL2/TREM2/LGALS9/LILRB4/GPNMB/LAPTM5/INPP5D/SPI1/VSIR/SDC4/JAK3/TNFRSF14/HMOX1/SH2B3/TYRO3/RABGEF1	24
upregulated.elderly	upregulated	elderly	GO:0014003	oligodendrocyte development	9/915	42/18800	0.000153859	0.00886388	0.00794439	MYRF/NKX6-2/MAL/FA2H/CNTN2/NSUN5/ABCA2/TPPP/HDAC11	9
upregulated.elderly	upregulated	elderly	GO:0071222	cellular response to lipopolysaccharide	24/915	217/18800	0.000154092	0.00886388	0.00794439	HAMP/CD68/CD14/LY86/SPON2/HAVCR2/HCK/CCL2/CX3CR1/LY96/PYCARD/TNFRSF1B/OPRK1/TGFB1/SPI1/MAP2K3/PLSCR3/SIGIRR/MAPK3/IRF3/CAPN2/TRAF6/UPF1/SIRPA	24
upregulated.elderly	upregulated	elderly	GO:0008654	phospholipid biosynthetic process	27/915	258/18800	0.000156179	0.00886388	0.00794439	INPP5D/ITPKB/ABCA8/PLA2G4C/AGPAT2/PLD2/PIP4K2A/LPCAT2/DGKG/TTC7A/PLSCR3/PISD/PLAAT3/PGAP3/CAPN2/PIGZ/MPPE1/HEXB/ABCA2/LPIN1/IP6K1/PIGL/PIK3CB/PIGN/MTMR14/PGS1/VAC14	27
upregulated.elderly	upregulated	elderly	GO:0071675	regulation of mononuclear cell migration	16/915	116/18800	0.000156544	0.00886388	0.00794439	C3AR1/GREM1/AIF1/CSF1R/PADI2/CCL2/LGALS9/CX3CR1/PYCARD/SPI1/ECM1/DOCK8/TNFRSF14/SLC8B1/MAPK3/APP	16
upregulated.elderly	upregulated	elderly	GO:0002887	negative regulation of myeloid leukocyte mediated immunity	5/915	12/18800	0.000160607	0.00889626	0.00797341	LGALS9/CX3CR1/SPI1/HMOX1/RABGEF1	5
upregulated.elderly	upregulated	elderly	GO:0006285	base-excision repair, AP site formation	5/915	12/18800	0.000160607	0.00889626	0.00797341	MUTYH/NEIL1/OGG1/UNG/MPG	5
upregulated.elderly	upregulated	elderly	GO:0006644	phospholipid metabolic process	36/915	388/18800	0.000165599	0.0090741	0.0081328	CSF1R/APOC2/PLPP2/PLAAT4/INPP5D/ITPKB/ABCA8/PLA2G4C/AGPAT2/PLD2/PLA2G4B/PIP4K2A/LPCAT2/PLCB3/DGKG/PLCB2/TTC7A/PLSCR3/ENPP6/PISD/PLAAT3/PGAP3/CAPN2/PIGZ/NR1H2/MPPE1/HEXB/ABCA2/LPIN1/IP6K1/PIGL/PIK3CB/PIGN/MTMR14/PGS1/VAC14	36
upregulated.elderly	upregulated	elderly	GO:0002761	regulation of myeloid leukocyte differentiation	16/915	117/18800	0.000173308	0.00924802	0.00828868	CD74/C1QC/HLA-DRB1/TYROBP/TREM2/HCLS1/LILRB4/INPP5D/CD4/ZFPM1/TGFB1/TAL1/RIPK1/BGLAP/TRAF6/PIAS3	16
upregulated.elderly	upregulated	elderly	GO:0002448	mast cell mediated immunity	10/915	52/18800	0.000174217	0.00924802	0.00828868	IL4R/SPON2/LGALS9/LAT2/VAMP8/PTGDS/LAT/HMOX1/SNAP23/RABGEF1	10
upregulated.elderly	upregulated	elderly	GO:0006220	pyrimidine nucleotide metabolic process	10/915	52/18800	0.000174217	0.00924802	0.00828868	TYMS/UPP1/TYMP/NEIL1/CAD/OGG1/NT5C/PRPS1/NT5M/UNG	10
upregulated.elderly	upregulated	elderly	GO:0031663	lipopolysaccharide-mediated signaling pathway	11/915	62/18800	0.000177793	0.00934054	0.0083716	CD14/LY86/HCK/CCL2/LY96/TGFB1/SPI1/SIGIRR/MAPK3/IRF3/TRAF6	11
upregulated.elderly	upregulated	elderly	GO:0007015	actin filament organization	40/915	450/18800	0.000183564	0.00950747	0.00852122	AIF1/HCK/HCLS1/PYCARD/ARHGAP6/USH1C/ERMN/S100A10/RHOG/GSN/SSH3/SH3BP1/MICALL2/ARPC1B/LPAR1/RAPGEF3/SDC4/EFS/CORO6/CIT/CAPG/SH3D21/PLEC/PXN/SWAP70/FAM107A/CDC42EP2/BCL2/FHOD1/MICAL1/WASHC1/ZYX/TTC8/SORBS1/MAD2L2/MICAL3/DIAPH1/CTTN/PPM1F/ADD1	40
upregulated.elderly	upregulated	elderly	GO:0002695	negative regulation of leukocyte activation	22/915	193/18800	0.000185289	0.00950747	0.00852122	CD74/HLA-DRB1/TYROBP/PTPRC/VSIG4/IL4R/LST1/HAVCR2/FGL2/LGALS9/LILRB4/GPNMB/LAPTM5/INPP5D/SPI1/VSIR/SDC4/JAK3/TNFRSF14/HMOX1/TYRO3/RABGEF1	22
upregulated.elderly	upregulated	elderly	GO:0042116	macrophage activation	15/915	106/18800	0.000186567	0.00950747	0.00852122	CD74/HAMP/C1QA/TYROBP/PTPRC/VSIG4/IL4R/AIF1/HAVCR2/TREM2/CX3CR1/ITGB2/CEBPA/APP/IFNGR1	15
upregulated.elderly	upregulated	elderly	GO:0002699	positive regulation of immune effector process	26/915	248/18800	0.000199391	0.0100604	0.00901678	HLA-DRA/CD74/HLA-DRB1/TYROBP/PTPRC/IL4R/C3/HLA-DMB/SPON2/TREM2/LGALS9/ITGB2/LAPTM5/VAMP8/TGFB1/SPI1/HLA-E/TNFRSF14/MR1/P2RX7/GPRC5B/HMOX1/RABGEF1/MAD2L2/TRAF6/EXOSC6	26
upregulated.elderly	upregulated	elderly	GO:0022409	positive regulation of cell-cell adhesion	29/915	291/18800	0.000211937	0.0105885	0.00949013	HLA-DQA1/HLA-DRA/HLA-DQB1/HLA-DPA1/CD74/HLA-DPB1/HLA-DRB1/HLA-DMA/PTPRC/IL4R/AIF1/HLA-DMB/CD44/HAVCR2/CCL2/LGALS9/LILRB4/PYCARD/ITGB2/ITPKB/ICOSLG/CD4/DOCK8/HLA-E/VSIR/JAK3/TNFRSF14/TRAF6/SIRPA	29
upregulated.elderly	upregulated	elderly	GO:0002831	regulation of response to biotic stimulus	33/915	351/18800	0.000239704	0.0117455	0.0105271	HLA-DRB1/TYROBP/ZDHHC11/VSIG4/LY86/HAVCR2/FGL2/TREM2/HCK/LGALS9/LY96/PYCARD/CYBA/CFH/SPI1/IFI16/HLA-E/SERPING1/TKFC/MR1/SIGIRR/ZDHHC1/CCDC92/MAPK3/AHR/IRF3/TYRO3/RNF31/NR1H2/GPATCH3/TRAF6/RNF26/MUL1	33
upregulated.elderly	upregulated	elderly	GO:0010038	response to metal ion	33/915	351/18800	0.000239704	0.0117455	0.0105271	HAMP/ALOX5AP/AQP1/CD14/CYBB/CAPN3/ITPKB/MBP/MT1A/P2RX4/MT1X/MAOB/NQO1/MT2A/NDRG1/CEBPA/G6PD/AKR1C3/NFATC4/P2RX7/BGLAP/HMOX1/BCL2/MAPK3/ALAD/NPC1/EEF2K/OGG1/APP/ACO1/CPOX/STIM1/ADD1	33
upregulated.elderly	upregulated	elderly	GO:0046486	glycerolipid metabolic process	36/915	396/18800	0.0002465	0.0119635	0.0107224	C3/CSF1R/APOC2/PLAAT4/INPP5D/ITPKB/PLA2G4C/AGPAT2/PLD2/PLA2G4B/PIP4K2A/LIPE/LPCAT2/PLCB3/DGKG/PLCB2/TTC7A/PLSCR3/TNXB/ENPP6/PISD/PLAAT3/PGAP3/CAPN2/PIGZ/NR1H2/MPPE1/DAGLB/LPIN1/IP6K1/PIGL/PIK3CB/PIGN/MTMR14/PGS1/VAC14	36
upregulated.elderly	upregulated	elderly	GO:0009176	pyrimidine deoxyribonucleoside monophosphate metabolic process	5/915	13/18800	0.000250544	0.012045	0.0107956	TYMS/UPP1/TYMP/NT5C/NT5M	5
upregulated.elderly	upregulated	elderly	GO:0032635	interleukin-6 production	20/915	172/18800	0.000274333	0.0129444	0.0116016	CD74/TYROBP/AIF1/SPON2/HAVCR2/TREM2/LGALS9/LILRB4/PYCARD/INPP5D/CYBA/MBP/UCN/P2RX7/CAPN2/APP/RABGEF1/TRAF6/SIRPA/MAPKAPK2	20
upregulated.elderly	upregulated	elderly	GO:0032675	regulation of interleukin-6 production	20/915	172/18800	0.000274333	0.0129444	0.0116016	CD74/TYROBP/AIF1/SPON2/HAVCR2/TREM2/LGALS9/LILRB4/PYCARD/INPP5D/CYBA/MBP/UCN/P2RX7/CAPN2/APP/RABGEF1/TRAF6/SIRPA/MAPKAPK2	20
upregulated.elderly	upregulated	elderly	GO:0022408	negative regulation of cell-cell adhesion	22/915	199/18800	0.000286894	0.0131901	0.0118218	CD74/HLA-DRB1/VSIG4/IL4R/HAVCR2/FGL2/LGALS9/FXYD5/LILRB4/GPNMB/LAPTM5/MBP/TGFB1/SPI1/VSIR/SDC4/JAK3/TNFRSF14/SWAP70/SH2B3/MAD2L2/PPM1F	22
upregulated.elderly	upregulated	elderly	GO:0071674	mononuclear cell migration	22/915	199/18800	0.000286894	0.0131901	0.0118218	C3AR1/ICAM1/GREM1/AIF1/CSF1R/PADI2/CCL2/LGALS9/CX3CR1/PYCARD/CD99/SPI1/ECM1/DOCK8/PLEC/TNFRSF14/SLC8B1/CXCL16/MAPK3/CKLF/APP/SIRPA	22
upregulated.elderly	upregulated	elderly	GO:0043299	leukocyte degranulation	12/915	76/18800	0.000287304	0.0131901	0.0118218	IL4R/HCK/LGALS9/LAT2/ITGB2/VAMP8/PTGDS/SPI1/LAT/HMOX1/SNAP23/RABGEF1	12
upregulated.elderly	upregulated	elderly	GO:0051251	positive regulation of lymphocyte activation	34/915	371/18800	0.000312623	0.0142243	0.0127488	HLA-DQA1/HLA-DRA/HLA-DQB1/HLA-DPA1/CD74/FCGR3A/HLA-DPB1/HLA-DRB1/TYROBP/HLA-DMA/PTPRC/IL4R/AIF1/HLA-DMB/HAVCR2/CCL2/LGALS9/LILRB4/PYCARD/INPP5D/ITPKB/ICOSLG/CD4/TGFB1/DOCK8/HLA-E/VSIR/JAK3/TNFRSF14/BCL2/MAD2L2/TRAF6/SIRPA/EXOSC6	34
upregulated.elderly	upregulated	elderly	GO:0046474	glycerophospholipid biosynthetic process	23/915	214/18800	0.000318392	0.0142986	0.0128153	INPP5D/ITPKB/PLA2G4C/AGPAT2/PLD2/PIP4K2A/LPCAT2/DGKG/TTC7A/PLSCR3/PISD/PGAP3/CAPN2/PIGZ/MPPE1/LPIN1/IP6K1/PIGL/PIK3CB/PIGN/MTMR14/PGS1/VAC14	23
upregulated.elderly	upregulated	elderly	GO:0042129	regulation of T cell proliferation	20/915	174/18800	0.000319866	0.0142986	0.0128153	HLA-DPA1/HLA-DPB1/HLA-DRB1/PTPRC/VSIG4/AIF1/HLA-DMB/HAVCR2/LGALS9/LILRB4/PYCARD/GPNMB/TNFRSF1B/ICOSLG/HLA-E/VSIR/SDC4/JAK3/TNFRSF14/TRAF6	20
upregulated.elderly	upregulated	elderly	GO:0071216	cellular response to biotic stimulus	26/915	256/18800	0.000328902	0.0145747	0.0130628	HAMP/CD68/CD14/LY86/SPON2/HAVCR2/TREM2/HCK/CCL2/CX3CR1/LY96/PYCARD/TNFRSF1B/OPRK1/TGFB1/SPI1/MAP2K3/PLSCR3/SIGIRR/MAPK3/IRF3/CAPN2/TRAF6/UPF1/SIRPA/FBH1	26
upregulated.elderly	upregulated	elderly	GO:0071276	cellular response to cadmium ion	8/915	37/18800	0.000334344	0.0146582	0.0131377	CYBB/MT1A/MT1X/MT2A/AKR1C3/HMOX1/MAPK3/OGG1	8
upregulated.elderly	upregulated	elderly	GO:0002819	regulation of adaptive immune response	21/915	188/18800	0.000339417	0.0146582	0.0131377	HLA-DRA/HLA-DRB1/PTPRC/IL4R/C3/HAVCR2/TREM2/LILRB4/PYCARD/TNFRSF1B/CD4/TGFB1/HLA-E/JAK3/TNFRSF14/MR1/P2RX7/AHR/MAD2L2/TRAF6/EXOSC6	21
upregulated.elderly	upregulated	elderly	GO:0043123	positive regulation of I-kappaB kinase/NF-kappaB signaling	21/915	188/18800	0.000339417	0.0146582	0.0131377	CD74/HLA-DRB1/LGALS9/TRIM22/TAB2/CD4/ECM1/GJA1/LPAR1/S100B/RIPK1/GPRC5B/BST2/HMOX1/MAP3K3/IRF3/RNF31/SHARPIN/RBCK1/TRAF6/MUL1	21
upregulated.elderly	upregulated	elderly	GO:0072678	T cell migration	11/915	67/18800	0.000360219	0.0154258	0.0138256	ICAM1/AIF1/CCL2/PYCARD/CD99/ECM1/DOCK8/PLEC/TNFRSF14/CXCL16/APP	11
upregulated.elderly	upregulated	elderly	GO:0150146	cell junction disassembly	6/915	21/18800	0.00037777	0.0156799	0.0140533	C1QB/C1QC/C1QA/C3/TREM2/CX3CR1	6
upregulated.elderly	upregulated	elderly	GO:1903902	positive regulation of viral life cycle	6/915	21/18800	0.00037777	0.0156799	0.0140533	CD74/HLA-DRB1/LGALS9/CD4/TYRO3/VPS4A	6
upregulated.elderly	upregulated	elderly	GO:0001774	microglial cell activation	9/915	47/18800	0.000378061	0.0156799	0.0140533	C1QA/TYROBP/PTPRC/AIF1/TREM2/CX3CR1/ITGB2/APP/IFNGR1	9
upregulated.elderly	upregulated	elderly	GO:0002832	negative regulation of response to biotic stimulus	15/915	113/18800	0.000379768	0.0156799	0.0140533	VSIG4/HAVCR2/FGL2/LGALS9/IFI16/HLA-E/SERPING1/TKFC/SIGIRR/AHR/TYRO3/NR1H2/GPATCH3/RNF26/MUL1	15
upregulated.elderly	upregulated	elderly	GO:0009264	deoxyribonucleotide catabolic process	7/915	29/18800	0.000384613	0.0156799	0.0140533	UPP1/TYMP/NEIL1/OGG1/NT5C/NT5M/UNG	7
upregulated.elderly	upregulated	elderly	GO:0048265	response to pain	7/915	29/18800	0.000384613	0.0156799	0.0140533	LPAR5/P2RX4/PIRT/THBS4/UCN/VWA1/CAPN2	7
upregulated.elderly	upregulated	elderly	GO:0032418	lysosome localization	12/915	79/18800	0.000414984	0.0166516	0.0149243	IL4R/LGALS9/LAT2/SYTL4/VAMP8/PTGDS/FLCN/LAT/HMOX1/SNAP23/RABGEF1/SNAPIN	12
upregulated.elderly	upregulated	elderly	GO:1990849	vacuolar localization	12/915	79/18800	0.000414984	0.0166516	0.0149243	IL4R/LGALS9/LAT2/SYTL4/VAMP8/PTGDS/FLCN/LAT/HMOX1/SNAP23/RABGEF1/SNAPIN	12
upregulated.elderly	upregulated	elderly	GO:0032496	response to lipopolysaccharide	31/915	333/18800	0.000432842	0.0172325	0.0154449	HAMP/CD68/CD14/LY86/SPON2/HAVCR2/TREM2/HCK/CCL2/LGALS9/CX3CR1/LY96/PYCARD/TAB2/TNFRSF1B/OPRK1/TGFB1/SPI1/MAOB/MAP2K3/PLSCR3/P2RX7/SIGIRR/MAPK3/IRF3/ALAD/CAPN2/TRAF6/UPF1/SIRPA/MAPKAPK2	31
upregulated.elderly	upregulated	elderly	GO:0070664	negative regulation of leukocyte proliferation	13/915	91/18800	0.000447421	0.0176748	0.0158414	HLA-DRB1/TYROBP/VSIG4/GREM1/LST1/HAVCR2/LGALS9/LILRB4/GPNMB/INPP5D/VSIR/SDC4/TNFRSF14	13
upregulated.elderly	upregulated	elderly	GO:0007162	negative regulation of cell adhesion	29/915	305/18800	0.000464105	0.0180754	0.0162004	CD74/HLA-DRB1/PTPRC/VSIG4/IL4R/HAVCR2/FGL2/LGALS9/FXYD5/LILRB4/GPNMB/ARHGAP6/LAPTM5/MBP/ARHGDIB/TGFB1/SPI1/VSIR/SDC4/JAM3/JAK3/TNFRSF14/SWAP70/FAM107A/SH2B3/SEMA4D/PLXNA3/MAD2L2/PPM1F	29
upregulated.elderly	upregulated	elderly	GO:0050921	positive regulation of chemotaxis	17/915	140/18800	0.000464654	0.0180754	0.0162004	CD74/C3AR1/AIF1/CSF1R/TREM2/LGALS9/CX3CR1/GPSM3/TGFB1/P2RX4/SPI1/PRKD2/THBS4/SWAP70/MAPK3/STX3/PPM1F	17
upregulated.elderly	upregulated	elderly	GO:0046386	deoxyribose phosphate catabolic process	7/915	30/18800	0.000480793	0.018422	0.016511	UPP1/TYMP/NEIL1/OGG1/NT5C/NT5M/UNG	7
upregulated.elderly	upregulated	elderly	GO:0060142	regulation of syncytium formation by plasma membrane fusion	7/915	30/18800	0.000480793	0.018422	0.016511	TYROBP/CD53/IL4R/TREM2/RAPGEF3/EHD2/CAPN2	7
upregulated.elderly	upregulated	elderly	GO:0009129	pyrimidine nucleoside monophosphate metabolic process	6/915	22/18800	0.000498194	0.0187824	0.016834	TYMS/UPP1/TYMP/CAD/NT5C/NT5M	6
upregulated.elderly	upregulated	elderly	GO:0010506	regulation of autophagy	31/915	336/18800	0.000504132	0.0187824	0.016834	NUPR1/GFAP/TREM2/PYCARD/TRIM22/TAB2/HSPB8/BOK/IFI16/PIP4K2A/FLCN/TP53INP1/SNX32/OSBPL7/EEF1A2/HMOX1/BCL2/MAPK3/WASHC1/TRIM65/NPC1/RNF31/SESN1/KAT8/DRAM2/ATG2A/TPCN1/PIK3CB/PSAP/CTTN/NRBP2	31
upregulated.elderly	upregulated	elderly	GO:0032103	positive regulation of response to external stimulus	38/915	442/18800	0.000505097	0.0187824	0.016834	CD74/TYROBP/ALOX5AP/C3AR1/LY86/C3/AIF1/NUPR1/CSF1R/HAVCR2/TREM2/HCK/LGALS9/CX3CR1/LY96/GPSM3/PYCARD/CYBA/NINJ1/VAMP8/TGFB1/P2RX4/SPI1/IFI16/HLA-E/CEBPA/RIPK1/PRKD2/THBS4/SWAP70/GPRC5B/MAPK3/IRF3/RNF31/APP/STX3/TRAF6/PPM1F	38
upregulated.elderly	upregulated	elderly	GO:0007160	cell-matrix adhesion	24/915	235/18800	0.000506196	0.0187824	0.016834	ITGAX/GREM1/CD44/ITGB4/LYVE1/ARHGAP6/ITGB2/STRC/S100A10/RRAS/ECM2/SDC4/JAM3/PXN/FAM107A/TNXB/BCL2/ZYX/MINK1/ITGA3/SORBS1/PIK3CB/CTTN/PPM1F	24
upregulated.elderly	upregulated	elderly	GO:0046686	response to cadmium ion	10/915	59/18800	0.000508628	0.0187824	0.016834	CYBB/MT1A/MT1X/MT2A/AKR1C3/HMOX1/MAPK3/ALAD/NPC1/OGG1	10
upregulated.elderly	upregulated	elderly	GO:0030595	leukocyte chemotaxis	24/915	236/18800	0.000538201	0.0196138	0.0175792	CD74/FCER1G/C3AR1/GREM1/AIF1/CSF1R/PADI2/CCL2/LGALS9/CX3CR1/GPSM3/ITGB2/NINJ1/HRH1/SPI1/RIN3/JAM3/THBS4/PLEC/SLC8B1/SWAP70/CXCL16/MAPK3/CKLF	24
upregulated.elderly	upregulated	elderly	GO:0002468	dendritic cell antigen processing and presentation	5/915	15/18800	0.000538841	0.0196138	0.0175792	HLA-DRA/CD74/HLA-DRB1/CD68/FGL2	5
upregulated.elderly	upregulated	elderly	GO:0010039	response to iron ion	7/915	31/18800	0.000595203	0.0213624	0.0191463	HAMP/G6PD/HMOX1/BCL2/ALAD/ACO1/CPOX	7
upregulated.elderly	upregulated	elderly	GO:0002573	myeloid leukocyte differentiation	22/915	210/18800	0.000604349	0.0213624	0.0191463	CD74/C1QC/HLA-DRB1/TYROBP/CSF1R/TREM2/HCLS1/LILRB4/INPP5D/CD4/ZFPM1/TGFB1/SPI1/TAL1/IFI16/CEBPA/RIPK1/BGLAP/CD109/APP/TRAF6/PIAS3	22
upregulated.elderly	upregulated	elderly	GO:0002269	leukocyte activation involved in inflammatory response	9/915	50/18800	0.000610043	0.0213624	0.0191463	C1QA/TYROBP/PTPRC/AIF1/TREM2/CX3CR1/ITGB2/APP/IFNGR1	9
upregulated.elderly	upregulated	elderly	GO:0043303	mast cell degranulation	9/915	50/18800	0.000610043	0.0213624	0.0191463	IL4R/LGALS9/LAT2/VAMP8/PTGDS/LAT/HMOX1/SNAP23/RABGEF1	9
upregulated.elderly	upregulated	elderly	GO:0048709	oligodendrocyte differentiation	13/915	94/18800	0.000614763	0.0213624	0.0191463	MYRF/NKX6-2/OPALIN/TNFRSF1B/MAL/FA2H/CNTN2/BOK/ZNF365/NSUN5/ABCA2/TPPP/HDAC11	13
upregulated.elderly	upregulated	elderly	GO:0045766	positive regulation of angiogenesis	20/915	183/18800	0.000616222	0.0213624	0.0191463	S100A1/AQP1/C3AR1/ITGAX/GREM1/C3/CYBB/CX3CR1/CHI3L1/CTSH/NINJ1/RRAS/ECM1/HK2/RAPGEF3/PRKD2/HMOX1/PAK4/TNFSF12/STIM1	20
upregulated.elderly	upregulated	elderly	GO:1904018	positive regulation of vasculature development	20/915	183/18800	0.000616222	0.0213624	0.0191463	S100A1/AQP1/C3AR1/ITGAX/GREM1/C3/CYBB/CX3CR1/CHI3L1/CTSH/NINJ1/RRAS/ECM1/HK2/RAPGEF3/PRKD2/HMOX1/PAK4/TNFSF12/STIM1	20
upregulated.elderly	upregulated	elderly	GO:0045017	glycerolipid biosynthetic process	25/915	253/18800	0.000637424	0.0219481	0.0196713	C3/INPP5D/ITPKB/PLA2G4C/AGPAT2/PLD2/PIP4K2A/LPCAT2/DGKG/TTC7A/PLSCR3/PISD/PGAP3/CAPN2/PIGZ/NR1H2/MPPE1/LPIN1/IP6K1/PIGL/PIK3CB/PIGN/MTMR14/PGS1/VAC14	25
upregulated.elderly	upregulated	elderly	GO:0045471	response to ethanol	15/915	119/18800	0.000662826	0.0226695	0.0203179	HAMP/CD14/CYBB/TBXAS1/OPRK1/TYMS/MAOB/NQO1/G6PD/RGS19/TP53INP1/BGLAP/ALAD/ADCYAP1R1/OGG1	15
upregulated.elderly	upregulated	elderly	GO:0070665	positive regulation of leukocyte proliferation	18/915	158/18800	0.000694409	0.0235914	0.0211442	HLA-DPA1/CD74/FCGR3A/HLA-DPB1/PTPRC/AIF1/HLA-DMB/CSF1R/HAVCR2/LGALS9/PYCARD/ICOSLG/HLA-E/JAK3/BST2/BCL2/MAPK3/TRAF6	18
upregulated.elderly	upregulated	elderly	GO:0050672	negative regulation of lymphocyte proliferation	12/915	84/18800	0.000733207	0.0247445	0.0221776	HLA-DRB1/TYROBP/VSIG4/LST1/HAVCR2/LGALS9/LILRB4/GPNMB/INPP5D/VSIR/SDC4/TNFRSF14	12
upregulated.elderly	upregulated	elderly	GO:0150076	neuroinflammatory response	11/915	73/18800	0.000765186	0.0255206	0.0228733	C1QA/TYROBP/PTPRC/AIF1/NUPR1/TREM2/CX3CR1/ITGB2/TNFRSF1B/APP/IFNGR1	11
upregulated.elderly	upregulated	elderly	GO:0002429	immune response-activating cell surface receptor signaling pathway	28/915	300/18800	0.000771228	0.0255206	0.0228733	HLA-DQB1/FCER1G/HLA-DPB1/HLA-DRB1/TYROBP/PTPRC/C3AR1/HCK/LAT2/LILRB4/LAPTM5/INPP5D/ICOSLG/SH2B2/FYB1/PLD2/THEMIS2/PRKD2/CMTM3/LIME1/BTN3A1/PLEKHA1/BCL2/ERMAP/RNF31/RBCK1/RABGEF1/TRAF6	28
upregulated.elderly	upregulated	elderly	GO:0002757	immune response-activating signal transduction	28/915	300/18800	0.000771228	0.0255206	0.0228733	HLA-DQB1/FCER1G/HLA-DPB1/HLA-DRB1/TYROBP/PTPRC/C3AR1/HCK/LAT2/LILRB4/LAPTM5/INPP5D/ICOSLG/SH2B2/FYB1/PLD2/THEMIS2/PRKD2/CMTM3/LIME1/BTN3A1/PLEKHA1/BCL2/ERMAP/RNF31/RBCK1/RABGEF1/TRAF6	28
upregulated.elderly	upregulated	elderly	GO:0002822	regulation of adaptive immune response based on somatic recombination of immune receptors built from immunoglobulin superfamily domains	19/915	173/18800	0.000785506	0.0258254	0.0231464	HLA-DRA/HLA-DRB1/PTPRC/IL4R/C3/HAVCR2/TREM2/LILRB4/TNFRSF1B/CD4/TGFB1/HLA-E/JAK3/MR1/P2RX7/AHR/MAD2L2/TRAF6/EXOSC6	19
upregulated.elderly	upregulated	elderly	GO:0001910	regulation of leukocyte mediated cytotoxicity	12/915	85/18800	0.000816666	0.0261703	0.0234555	HLA-DRA/HLA-DRB1/TYROBP/PTPRC/ICAM1/HAVCR2/LGALS9/CX3CR1/SPI1/HLA-E/MR1/P2RX7	12
upregulated.elderly	upregulated	elderly	GO:0032945	negative regulation of mononuclear cell proliferation	12/915	85/18800	0.000816666	0.0261703	0.0234555	HLA-DRB1/TYROBP/VSIG4/LST1/HAVCR2/LGALS9/LILRB4/GPNMB/INPP5D/VSIR/SDC4/TNFRSF14	12
upregulated.elderly	upregulated	elderly	GO:0002279	mast cell activation involved in immune response	9/915	52/18800	0.00082124	0.0261703	0.0234555	IL4R/LGALS9/LAT2/VAMP8/PTGDS/LAT/HMOX1/SNAP23/RABGEF1	9
upregulated.elderly	upregulated	elderly	GO:0009162	deoxyribonucleoside monophosphate metabolic process	6/915	24/18800	0.000826809	0.0261703	0.0234555	TYMS/UPP1/TYMP/NT5C/TK2/NT5M	6
upregulated.elderly	upregulated	elderly	GO:0022010	central nervous system myelination	6/915	24/18800	0.000826809	0.0261703	0.0234555	MYRF/NKX6-2/MAL/FA2H/CNTN2/ABCA2	6
upregulated.elderly	upregulated	elderly	GO:0032291	axon ensheathment in central nervous system	6/915	24/18800	0.000826809	0.0261703	0.0234555	MYRF/NKX6-2/MAL/FA2H/CNTN2/ABCA2	6
upregulated.elderly	upregulated	elderly	GO:0051250	negative regulation of lymphocyte activation	18/915	161/18800	0.000866934	0.027271	0.024442	CD74/HLA-DRB1/TYROBP/VSIG4/IL4R/LST1/HAVCR2/FGL2/LGALS9/LILRB4/GPNMB/LAPTM5/INPP5D/VSIR/SDC4/JAK3/TNFRSF14/TYRO3	18
upregulated.elderly	upregulated	elderly	GO:0034103	regulation of tissue remodeling	12/915	86/18800	0.000907905	0.0283846	0.0254401	HAMP/GREM1/CSF1R/TMEM119/GPNMB/INPP5D/TGFB1/GJA1/TMBIM1/THBS4/P2RX7/BGLAP	12
upregulated.elderly	upregulated	elderly	GO:0002718	regulation of cytokine production involved in immune response	13/915	98/18800	0.000917485	0.0285092	0.0255518	CD74/SPON2/LILRB4/LAPTM5/TNFRSF1B/TGFB1/HLA-E/JAK3/TNFRSF14/GPRC5B/BST2/HMOX1/TRAF6	13
upregulated.elderly	upregulated	elderly	GO:2000425	regulation of apoptotic cell clearance	4/915	10/18800	0.000924586	0.0285557	0.0255935	C3/TREM2/CCL2/TGM2	4
upregulated.elderly	upregulated	elderly	GO:1902905	positive regulation of supramolecular fiber organization	19/915	176/18800	0.000967487	0.02925	0.0262158	HCK/PYCARD/S100A10/GSN/LPAR1/RAPGEF3/SDC4/PXN/SWAP70/CDC42EP2/TNXB/NUMA1/FHOD1/PSRC1/ARL2/APP/CTTN/SLAIN1/PPM1F	19
upregulated.elderly	upregulated	elderly	GO:0006284	base-excision repair	8/915	43/18800	0.000970026	0.02925	0.0262158	MUTYH/NEIL1/OGG1/RPA2/UNG/PARP2/MPG/RPA1	8
upregulated.elderly	upregulated	elderly	GO:0009394	2'-deoxyribonucleotide metabolic process	8/915	43/18800	0.000970026	0.02925	0.0262158	TYMS/UPP1/TYMP/NEIL1/OGG1/NT5C/NT5M/UNG	8
upregulated.elderly	upregulated	elderly	GO:0042771	intrinsic apoptotic signaling pathway in response to DNA damage by p53 class mediator	8/915	43/18800	0.000970026	0.02925	0.0262158	CD74/NUPR1/CD44/PYCARD/IFI16/BCL2/CDIP1/TMEM109	8
upregulated.elderly	upregulated	elderly	GO:0022604	regulation of cell morphogenesis	28/915	305/18800	0.000994556	0.0298133	0.0267206	LST1/CSF1R/CD44/HCK/CCL2/ITGB2/DOCK5/ERMN/S100A10/SYNE3/RHOG/SPARC/CNTN2/LPAR1/DVL2/CDC42EP2/ZNF135/MOV10/SEMA4D/ANAPC2/EEF2K/PLXNA3/HEXB/PARVB/CUL7/OBSL1/DIAPH1/MUL1	28
upregulated.elderly	upregulated	elderly	GO:0010934	macrophage cytokine production	5/915	17/18800	0.00102364	0.0303282	0.0271821	CD74/SPON2/LAPTM5/TGFB1/GPRC5B	5
upregulated.elderly	upregulated	elderly	GO:0010935	regulation of macrophage cytokine production	5/915	17/18800	0.00102364	0.0303282	0.0271821	CD74/SPON2/LAPTM5/TGFB1/GPRC5B	5
upregulated.elderly	upregulated	elderly	GO:0031579	membrane raft organization	6/915	25/18800	0.00104355	0.0305629	0.0273925	PTPRC/S100A10/MAL/GSN/FA2H/NPC1	6
upregulated.elderly	upregulated	elderly	GO:1905523	positive regulation of macrophage migration	6/915	25/18800	0.00104355	0.0305629	0.0273925	C3AR1/CSF1R/TREM2/CX3CR1/P2RX4/MAPK3	6
upregulated.elderly	upregulated	elderly	GO:0071248	cellular response to metal ion	20/915	191/18800	0.00105518	0.0307269	0.0275395	ALOX5AP/AQP1/CYBB/CAPN3/ITPKB/MT1A/P2RX4/MT1X/NQO1/MT2A/CEBPA/AKR1C3/NFATC4/HMOX1/MAPK3/ALAD/EEF2K/OGG1/APP/ADD1	20
upregulated.elderly	upregulated	elderly	GO:0061900	glial cell activation	9/915	54/18800	0.00108836	0.031513	0.028244	C1QA/TYROBP/PTPRC/AIF1/TREM2/CX3CR1/ITGB2/APP/IFNGR1	9
upregulated.elderly	upregulated	elderly	GO:0002367	cytokine production involved in immune response	13/915	100/18800	0.00111046	0.0317196	0.0284292	CD74/SPON2/LILRB4/LAPTM5/TNFRSF1B/TGFB1/HLA-E/JAK3/TNFRSF14/GPRC5B/BST2/HMOX1/TRAF6	13
upregulated.elderly	upregulated	elderly	GO:0031341	regulation of cell killing	13/915	100/18800	0.00111046	0.0317196	0.0284292	HLA-DRA/HLA-DRB1/TYROBP/PTPRC/ICAM1/HAVCR2/LGALS9/CX3CR1/CFH/SPI1/HLA-E/MR1/P2RX7	13
upregulated.elderly	upregulated	elderly	GO:0045576	mast cell activation	10/915	65/18800	0.00111417	0.0317196	0.0284292	IL4R/LGALS9/LAT2/VAMP8/PTGDS/NDRG1/LAT/HMOX1/SNAP23/RABGEF1	10
upregulated.elderly	upregulated	elderly	GO:0009262	deoxyribonucleotide metabolic process	8/915	44/18800	0.00113577	0.032155	0.0288194	TYMS/UPP1/TYMP/NEIL1/OGG1/NT5C/NT5M/UNG	8
upregulated.elderly	upregulated	elderly	GO:0097305	response to alcohol	23/915	235/18800	0.00117231	0.033006	0.0295821	HAMP/CD14/CYBB/TBXAS1/CYBA/OPRK1/TGFB1/TYMS/MAOB/NQO1/G6PD/RGS19/AKR1C3/TP53INP1/BGLAP/OSBPL7/TGFBR3/AHR/ALAD/ADCYAP1R1/OGG1/RECQL5/ABCA2	23
upregulated.elderly	upregulated	elderly	GO:0002237	response to molecule of bacterial origin	31/915	354/18800	0.00119169	0.0333674	0.029906	HAMP/CD68/CD14/LY86/SPON2/HAVCR2/TREM2/HCK/CCL2/LGALS9/CX3CR1/LY96/PYCARD/TAB2/TNFRSF1B/OPRK1/TGFB1/SPI1/MAOB/MAP2K3/PLSCR3/P2RX7/SIGIRR/MAPK3/IRF3/ALAD/CAPN2/TRAF6/UPF1/SIRPA/MAPKAPK2	31
upregulated.elderly	upregulated	elderly	GO:0008630	intrinsic apoptotic signaling pathway in response to DNA damage	13/915	101/18800	0.00121897	0.0339447	0.0304235	CD74/NUPR1/CD44/PYCARD/TNFRSF1B/BOK/IFI16/NFATC4/HMOX1/BCL2/CDIP1/TMEM109/FBH1	13
upregulated.elderly	upregulated	elderly	GO:0002763	positive regulation of myeloid leukocyte differentiation	9/915	55/18800	0.00124608	0.0345109	0.0309309	CD74/HLA-DRB1/TYROBP/TREM2/HCLS1/CD4/TGFB1/RIPK1/TRAF6	9
upregulated.elderly	upregulated	elderly	GO:0006517	protein deglycosylation	6/915	26/18800	0.00130136	0.0358473	0.0321287	MAN2B1/MAN2A2/MAN1C1/MAN1B1/AMFR/SYVN1	6
upregulated.elderly	upregulated	elderly	GO:0019692	deoxyribose phosphate metabolic process	8/915	45/18800	0.00132334	0.0362568	0.0324957	TYMS/UPP1/TYMP/NEIL1/OGG1/NT5C/NT5M/UNG	8
upregulated.elderly	upregulated	elderly	GO:0051495	positive regulation of cytoskeleton organization	20/915	195/18800	0.00136072	0.0368915	0.0330646	HCK/HCLS1/PYCARD/S100A10/GSN/LPAR1/RAPGEF3/SDC4/P2RX7/PXN/SWAP70/CDC42EP2/NUMA1/FHOD1/PSRC1/ARL2/PLXNA3/CTTN/SLAIN1/PPM1F	20
upregulated.elderly	upregulated	elderly	GO:0046851	negative regulation of bone remodeling	5/915	18/18800	0.00136099	0.0368915	0.0330646	HAMP/GREM1/TMEM119/INPP5D/P2RX7	5
upregulated.elderly	upregulated	elderly	GO:0002821	positive regulation of adaptive immune response	14/915	115/18800	0.00139282	0.0372768	0.0334099	HLA-DRA/HLA-DRB1/PTPRC/C3/TREM2/PYCARD/CD4/TGFB1/HLA-E/MR1/P2RX7/MAD2L2/TRAF6/EXOSC6	14
upregulated.elderly	upregulated	elderly	GO:0046598	positive regulation of viral entry into host cell	4/915	11/18800	0.00139715	0.0372768	0.0334099	CD74/HLA-DRB1/LGALS9/CD4	4
upregulated.elderly	upregulated	elderly	GO:0075294	positive regulation by symbiont of entry into host	4/915	11/18800	0.00139715	0.0372768	0.0334099	CD74/HLA-DRB1/LGALS9/CD4	4
upregulated.elderly	upregulated	elderly	GO:0031348	negative regulation of defense response	25/915	268/18800	0.00144991	0.038285	0.0343135	HAMP/RHBDF2/HLA-DRB1/PTPRC/VSIG4/HAVCR2/FGL2/TREM2/HCK/LGALS9/TNFRSF1B/IFI16/HLA-E/CALCRL/SERPING1/TKFC/TYRO3/SHARPIN/NR1H2/GPATCH3/OTULIN/RABGEF1/RNF26/SIRPA/MUL1	25
upregulated.elderly	upregulated	elderly	GO:0002768	immune response-regulating cell surface receptor signaling pathway	29/915	328/18800	0.00146026	0.038285	0.0343135	HLA-DQB1/FCGR3A/FCER1G/HLA-DPB1/HLA-DRB1/TYROBP/PTPRC/C3AR1/HCK/LAT2/LILRB4/LAPTM5/INPP5D/ICOSLG/SH2B2/FYB1/PLD2/THEMIS2/PRKD2/CMTM3/LIME1/BTN3A1/PLEKHA1/BCL2/ERMAP/RNF31/RBCK1/RABGEF1/TRAF6	29
upregulated.elderly	upregulated	elderly	GO:0006664	glycolipid metabolic process	13/915	103/18800	0.00146261	0.038285	0.0343135	FA2H/GAL3ST4/GM2A/PGAP3/PIGZ/MPPE1/HEXB/ABCA2/PIGL/ST3GAL3/PIGN/GALC/ST3GAL5	13
upregulated.elderly	upregulated	elderly	GO:1902105	regulation of leukocyte differentiation	26/915	283/18800	0.00146499	0.038285	0.0343135	HLA-DRA/CD74/C1QC/HLA-DRB1/TYROBP/PTPRC/IL4R/TMEM176A/FGL2/TREM2/LGALS9/HCLS1/LILRB4/TMEM176B/INPP5D/ITPKB/CD4/ZFPM1/TGFB1/TAL1/VSIR/RIPK1/JAK3/BGLAP/TRAF6/PIAS3	26
upregulated.elderly	upregulated	elderly	GO:0030851	granulocyte differentiation	7/915	36/18800	0.00152882	0.0397493	0.0356259	C1QC/HCLS1/INPP5D/ZFPM1/SPI1/TAL1/CEBPA	7
upregulated.elderly	upregulated	elderly	GO:0051604	protein maturation	28/915	314/18800	0.00154035	0.0398459	0.0357125	CTSS/KLK6/MYRF/PYCARD/CTSH/S100A10/GSN/ECE2/CPM/MIPEP/CNTN2/IFI16/VSIR/BOLA2/P2RX7/RHBDD1/PISD/PIDD1/RPS6KA2/BMP1/CAPN2/TSPAN33/DOHH/CISD3/LMF2/LTO1/SNAPIN/MMS19	28
upregulated.elderly	upregulated	elderly	GO:1902903	regulation of supramolecular fiber organization	32/915	376/18800	0.00159404	0.0409421	0.036695	TREM2/HCK/HCLS1/AEBP1/PYCARD/ARHGAP6/S100A10/GSN/SSH3/SH3BP1/ARPC1B/LPAR1/RAPGEF3/SDC4/CHADL/CIT/CAPG/PXN/SWAP70/CDC42EP2/TNXB/NUMA1/FHOD1/EML2/PSRC1/ARL2/APP/TTC8/CTTN/SLAIN1/PPM1F/ADD1	32
upregulated.elderly	upregulated	elderly	GO:1903509	liposaccharide metabolic process	13/915	104/18800	0.0015988	0.0409421	0.036695	FA2H/GAL3ST4/GM2A/PGAP3/PIGZ/MPPE1/HEXB/ABCA2/PIGL/ST3GAL3/PIGN/GALC/ST3GAL5	13
upregulated.elderly	upregulated	elderly	GO:0060326	cell chemotaxis	28/915	315/18800	0.00161457	0.0409892	0.0367372	CD74/FCER1G/C3AR1/GREM1/AIF1/CSF1R/PADI2/CCL2/LGALS9/CX3CR1/GPSM3/ITGB2/RHOG/NINJ1/HRH1/P2RX4/SPI1/RIN3/LPAR1/JAM3/PRKD2/THBS4/PLEC/SLC8B1/SWAP70/CXCL16/MAPK3/CKLF	28
upregulated.elderly	upregulated	elderly	GO:0038066	p38MAPK cascade	9/915	57/18800	0.00161672	0.0409892	0.0367372	TREM2/LGALS9/OPRK1/SPI1/MAP2K3/MAP3K3/MAPK11/MINK1/MAPKAPK2	9
upregulated.elderly	upregulated	elderly	GO:0007044	cell-substrate junction assembly	12/915	92/18800	0.00165146	0.0416625	0.0373407	GREM1/ITGB4/ARHGAP6/S100A10/SDC4/PLEC/FAM107A/BCL2/TLN1/SORBS1/CTTN/PPM1F	12
upregulated.elderly	upregulated	elderly	GO:1902107	positive regulation of leukocyte differentiation	17/915	157/18800	0.0016929	0.0422893	0.0379024	HLA-DRA/CD74/HLA-DRB1/TYROBP/PTPRC/IL4R/TREM2/LGALS9/HCLS1/LILRB4/INPP5D/ITPKB/CD4/TGFB1/VSIR/RIPK1/TRAF6	17
upregulated.elderly	upregulated	elderly	GO:1903708	positive regulation of hemopoiesis	17/915	157/18800	0.0016929	0.0422893	0.0379024	HLA-DRA/CD74/HLA-DRB1/TYROBP/PTPRC/IL4R/TREM2/LGALS9/HCLS1/LILRB4/INPP5D/ITPKB/CD4/TGFB1/VSIR/RIPK1/TRAF6	17
upregulated.elderly	upregulated	elderly	GO:0008154	actin polymerization or depolymerization	20/915	199/18800	0.00173869	0.0430115	0.0385497	AIF1/HCK/HCLS1/PYCARD/ARHGAP6/GSN/SSH3/SH3BP1/MICALL2/ARPC1B/CIT/CAPG/SWAP70/FAM107A/CDC42EP2/MICAL1/MICAL3/DIAPH1/CTTN/ADD1	20
upregulated.elderly	upregulated	elderly	GO:0031032	actomyosin structure organization	20/915	199/18800	0.00173869	0.0430115	0.0385497	CAPN3/ARHGAP6/S100A10/LDB3/FLNC/MYOM2/LPAR1/RAPGEF3/SDC4/CIT/PLEC/PXN/FRMD5/FHOD1/ZYX/TTC8/SORBS1/OBSL1/VPS4A/PPM1F	20
upregulated.elderly	upregulated	elderly	GO:0002888	positive regulation of myeloid leukocyte mediated immunity	5/915	19/18800	0.00177371	0.0436659	0.0391362	TYROBP/C3/ITGB2/SPI1/HLA-E	5
upregulated.elderly	upregulated	elderly	GO:0001909	leukocyte mediated cytotoxicity	15/915	131/18800	0.0017833	0.043691	0.0391587	HLA-DRA/FCGR3A/HLA-DRB1/TYROBP/PTPRC/ICAM1/HAVCR2/LGALS9/CX3CR1/FCGR1A/CTSH/SPI1/HLA-E/MR1/P2RX7	15
upregulated.elderly	upregulated	elderly	GO:0072529	pyrimidine-containing compound catabolic process	7/915	37/18800	0.00180753	0.0440024	0.0394378	UPP1/TYMP/NEIL1/OGG1/NT5C/NT5M/UNG	7
upregulated.elderly	upregulated	elderly	GO:0051017	actin filament bundle assembly	17/915	158/18800	0.00181328	0.0440024	0.0394378	AIF1/ARHGAP6/USH1C/S100A10/LPAR1/RAPGEF3/SDC4/PXN/SWAP70/FAM107A/FHOD1/MICAL1/ZYX/TTC8/SORBS1/PPM1F/ADD1	17
upregulated.elderly	upregulated	elderly	GO:0031589	cell-substrate adhesion	31/915	364/18800	0.0018505	0.0446926	0.0400564	ITGAX/GREM1/CD44/ITGB4/LYVE1/ARHGAP6/ITGB2/DOCK5/EFNA1/STRC/S100A10/RRAS/ECM2/MICALL2/VAMP3/SDC4/JAM3/PXN/FAM107A/TNXB/BCL2/TYRO3/ZYX/ARL2/MINK1/ITGA3/SORBS1/PARVB/PIK3CB/CTTN/PPM1F	31
upregulated.elderly	upregulated	elderly	GO:0097529	myeloid leukocyte migration	22/915	229/18800	0.00187968	0.0451833	0.0404962	CD74/FCER1G/C3AR1/GREM1/AIF1/CSF1R/TREM2/CCL2/CX3CR1/ITGB2/RHOG/CD99/HRH1/P2RX4/SPI1/RIN3/JAM3/THBS4/SWAP70/MAPK3/CKLF/SIRPA	22
upregulated.elderly	upregulated	elderly	GO:0051928	positive regulation of calcium ion transport	14/915	119/18800	0.00193502	0.0460788	0.0412988	CAPN3/CCL2/GSTM2/P2RX4/MYLK/HSPA2/TRPV3/G6PD/GJC2/JAK3/UCN/P2RX7/ADCYAP1R1/STIM1	14
upregulated.elderly	upregulated	elderly	GO:0072676	lymphocyte migration	14/915	119/18800	0.00193502	0.0460788	0.0412988	ICAM1/AIF1/PADI2/CCL2/PYCARD/CD99/ECM1/DOCK8/PLEC/TNFRSF14/SLC8B1/CXCL16/CKLF/APP	14
upregulated.elderly	upregulated	elderly	GO:0002285	lymphocyte activation involved in immune response	20/915	201/18800	0.00195888	0.04643	0.0416136	HLA-DRA/CD74/FCER1G/HLA-DRB1/PTPRC/IL4R/ICAM1/HLA-DMB/HAVCR2/FGL2/LGALS9/ZFPM1/TGFB1/SPI1/APBB1IP/JAK3/SWAP70/MAD2L2/UNG/EXOSC6	20
upregulated.elderly	upregulated	elderly	GO:0032722	positive regulation of chemokine production	10/915	70/18800	0.00198452	0.04682	0.0419632	CD74/IL4R/AIF1/CSF1R/HAVCR2/LGALS9/PYCARD/MBP/HMOX1/APP	10
upregulated.elderly	upregulated	elderly	GO:0060907	positive regulation of macrophage cytokine production	4/915	12/18800	0.00201542	0.046923	0.0420555	CD74/SPON2/LAPTM5/GPRC5B	4
upregulated.elderly	upregulated	elderly	GO:1900272	negative regulation of long-term synaptic potentiation	4/915	12/18800	0.00201542	0.046923	0.0420555	TYROBP/CX3CR1/FAM107A/APP	4
upregulated.elderly	upregulated	elderly	GO:0072527	pyrimidine-containing compound metabolic process	11/915	82/18800	0.00202572	0.046923	0.0420555	TYMS/UPP1/TYMP/NEIL1/CAD/OGG1/NT5C/PRPS1/TK2/NT5M/UNG	11
upregulated.elderly	upregulated	elderly	GO:1901292	nucleoside phosphate catabolic process	11/915	82/18800	0.00202572	0.046923	0.0420555	ENTPD2/UPP1/TYMP/NUDT10/PDE8A/NEIL1/OGG1/PDE8B/NT5C/NT5M/UNG	11
upregulated.elderly	upregulated	elderly	GO:0031641	regulation of myelination	8/915	48/18800	0.00203729	0.0469776	0.0421044	ITGAX/MYRF/NKX6-2/TNFRSF1B/TYMP/NSUN5/LPIN1/TPPP	8
upregulated.elderly	upregulated	elderly	GO:0000768	syncytium formation by plasma membrane fusion	9/915	59/18800	0.00207092	0.0473247	0.0424155	TYROBP/CD53/IL4R/TREM2/RAPGEF3/EHD2/CD109/CAPN2/DYRK1B	9
upregulated.elderly	upregulated	elderly	GO:0140253	cell-cell fusion	9/915	59/18800	0.00207092	0.0473247	0.0424155	TYROBP/CD53/IL4R/TREM2/RAPGEF3/EHD2/CD109/CAPN2/DYRK1B	9
upregulated.infant	upregulated	infant	GO:0010975	regulation of neuron projection development	84/1467	431/18800	3.04236e-15	1.61893e-11	1.32294e-11	SERPINF1/TSKU/PTN/LYN/SFRP1/TRIM67/KLF4/EPHB3/SEMA3E/VEGFA/ARC/FN1/PTK7/HES1/DISC1/MDK/WNT5A/EPHB2/WNT3/ZNF804A/DCC/GRID2/CDH4/PTPRG/DAB1/LRP4/SEMA4G/SYNGAP1/UST/SEMA6A/NR2E1/STMN2/DAB2/CFLAR/PDLIM5/SEMA5B/ROBO1/SARM1/VIM/ARSB/MFSD2A/PTPRD/CCDC88A/FZD1/SEZ6/RAP2A/PAK3/RYK/ABL1/NR2F1/ADCY6/SF3A2/PTPN9/SEMA6D/SEMA6B/ACAP3/CAMK2B/PARP6/DSCAM/TNIK/CX3CL1/SRCIN1/TRIM46/NRP1/NTNG2/CUX1/EP300/DAB2IP/IGF1R/ADGRB3/LRRC4C/NIN/LRIG2/KIDINS220/TWF1/CRMP1/NEDD4L/DBN1/CAMSAP2/NTRK3/ADNP/FYN/MACF1/HDAC2	84
upregulated.infant	upregulated	infant	GO:0060070	canonical Wnt signaling pathway	68/1467	313/18800	5.76643e-15	1.61893e-11	1.32294e-11	FOLR1/SOX4/WNT7B/SOSTDC1/LEF1/IGFBP2/FZD8/SFRP1/EDN1/KLF4/EGR1/NRARP/FZD2/NKD2/PTK7/SOX2/LIMD1/APC/SMURF2/NOG/SOX9/DISC1/MDK/WNT5A/NR4A2/WNT3/NKD1/CAV1/WNT4/LRP4/BAMBI/TMEM88/FZD4/CTNND1/BCL9L/ARNTL/DAB2/JUP/TLE3/BCL9/FGFR2/LMBR1L/SIAH2/FZD1/FOXO1/PYGO1/RARG/CBY1/RYK/CSNK1G3/CSNK1G1/TLE2/SRC/LATS1/CTNNB1/XIAP/CSNK1E/UBR5/RUVBL1/TNKS2/DAB2IP/CTNNBIP1/MLLT3/RBPJ/UBAC2/GID8/ILK/CTDNEP1	68
upregulated.infant	upregulated	infant	GO:0016055	Wnt signaling pathway	84/1467	452/18800	5.06974e-14	9.19215e-11	7.51157e-11	FOLR1/SOX4/WIF1/TSKU/WNT7B/SOSTDC1/LEF1/IGFBP2/FZD8/SFRP1/EDN1/KLF4/EGR1/NRARP/FZD2/PLCG2/NKD2/PTK7/SOX2/LIMD1/APC/SMURF2/NOG/SOX9/DISC1/MDK/WNT5A/NR4A2/WNT3/NKD1/MDFIC/CAV1/WNT4/LRP4/BAMBI/TMEM88/FERMT2/FZD4/CTNND1/BCL9L/ARNTL/DAB2/JUP/TLE3/BCL9/FGFR2/KLF15/LMBR1L/SIAH2/FZD1/FOXO1/PYGO1/RARG/CBY1/RYK/ABL1/VANGL2/CELSR3/CSNK1G3/CSNK1G1/TLE2/RACK1/SRC/RNF138/LATS1/CTNNB1/VGLL4/XIAP/CSNK1E/TNIK/DAAM1/PIAS4/UBR5/RUVBL1/TNKS2/DAB2IP/CTNNBIP1/MLLT3/RBPJ/UBAC2/GID8/MACF1/ILK/CTDNEP1	84
upregulated.infant	upregulated	infant	GO:0198738	cell-cell signaling by wnt	84/1467	454/18800	6.54828e-14	9.19215e-11	7.51157e-11	FOLR1/SOX4/WIF1/TSKU/WNT7B/SOSTDC1/LEF1/IGFBP2/FZD8/SFRP1/EDN1/KLF4/EGR1/NRARP/FZD2/PLCG2/NKD2/PTK7/SOX2/LIMD1/APC/SMURF2/NOG/SOX9/DISC1/MDK/WNT5A/NR4A2/WNT3/NKD1/MDFIC/CAV1/WNT4/LRP4/BAMBI/TMEM88/FERMT2/FZD4/CTNND1/BCL9L/ARNTL/DAB2/JUP/TLE3/BCL9/FGFR2/KLF15/LMBR1L/SIAH2/FZD1/FOXO1/PYGO1/RARG/CBY1/RYK/ABL1/VANGL2/CELSR3/CSNK1G3/CSNK1G1/TLE2/RACK1/SRC/RNF138/LATS1/CTNNB1/VGLL4/XIAP/CSNK1E/TNIK/DAAM1/PIAS4/UBR5/RUVBL1/TNKS2/DAB2IP/CTNNBIP1/MLLT3/RBPJ/UBAC2/GID8/MACF1/ILK/CTDNEP1	84
upregulated.infant	upregulated	infant	GO:0060284	regulation of cell development	88/1467	500/18800	3.17971e-13	3.57081e-10	2.91797e-10	DMRTA2/SOX11/HES5/SERPINF1/PTN/LYN/SEMA3E/NEDD9/VEGFA/FBLN1/CDH5/NKX2-2/EGR2/CSPG5/FN1/HES1/TRIB1/PRKCH/CLDN5/MYC/F11R/NOG/RFX3/DISC1/MDK/WNT5A/EPHB2/WNT3/PDE5A/DCC/PTPRZ1/CDH4/LHX2/SPRY4/DAB1/LRP4/SEMA4G/SYNGAP1/OLIG2/SOX8/DYNLT1/SEMA6A/FERMT2/NR2E1/ARNTL/DAB2/LDLR/TUG1/SEMA5B/ROBO1/CHD7/PAX6/TRIOBP/PTPRD/DNAJB11/CARMIL1/DLL3/VCL/NOTCH2/PAK3/RYK/ABL1/DAG1/SIRT2/KDM4A/FOXG1/FBXW7/SEMA6D/SEMA6B/RCC2/CAMK2B/CTNNB1/PARP6/DSCAM/CX3CL1/TRIM46/NRP1/SPEN/CUX1/SMARCD3/GRM5/NIN/DBN1/NTRK3/ADNP/MACF1/HDAC2/ILK	88
upregulated.infant	upregulated	infant	GO:0060562	epithelial tube morphogenesis	66/1467	328/18800	6.5064e-13	5.47673e-10	4.47543e-10	FOLR1/SOX4/SOX11/HES5/NPNT/SOSTDC1/KDR/LEF1/SFRP1/EDN1/KIF26B/NRARP/SEMA3E/SPRY1/VEGFA/FZD2/PODXL/PTK7/HES1/SHROOM3/CASP3/SOX18/MYC/NOG/SOX9/MDK/WNT5A/MMP14/WNT4/LHX2/DCHS1/DLG5/TIE1/SOX8/SPRY2/COL4A1/FGFR2/TULP3/FZD1/SIRT6/FOXP1/ARL13B/RARG/NOTCH2/ABL1/DAG1/KDM5B/VANGL2/SUFU/CSMD1/SRC/PHACTR4/CTNNB1/KLHL3/NRP1/C2CD3/TCTN1/SETD2/PBX1/CTNNBIP1/RBPJ/RALA/MIB1/MED1/ILK/BRD2	66
upregulated.infant	upregulated	infant	GO:0051960	regulation of nervous system development	80/1467	440/18800	6.82762e-13	5.47673e-10	4.47543e-10	DMRTA2/SOX11/HES5/SERPINF1/PTN/LYN/EPHB3/SEMA3E/VEGFA/NKX2-2/EGR2/FN1/HES1/PRKCH/ASIC2/MYC/NOG/DISC1/MDK/WNT5A/EPHB2/WNT3/IL1RAP/DCC/NLGN3/GRID2/PTPRZ1/CDH4/LHX2/DAB1/DLG5/LRP4/SEMA4G/SYNGAP1/OLIG2/SOX8/DYNLT1/SEMA6A/NR2E1/ARNTL/LDLR/SEMA5B/ROBO1/CHD7/PAX6/PTPRD/DNAJB11/LRRN3/RARG/DLL3/PAK3/RYK/DAG1/SIRT2/KDM4A/FOXG1/SEMA6D/SEMA6B/SLITRK2/SLITRK4/CAMK2B/CTNNB1/PARP6/DSCAM/NRXN1/LRRN1/CX3CL1/TRIM46/NRP1/SPEN/CUX1/SMARCD3/ADGRB3/GRM5/NIN/DBN1/NTRK3/ADNP/MACF1/HDAC2	80
upregulated.infant	upregulated	infant	GO:0061564	axon development	83/1467	479/18800	3.57142e-12	2.50669e-09	2.0484e-09	FOLR1/TSKU/PTN/DPYSL5/EDN1/KLF4/EPHB3/SEMA3E/MMP2/VEGFA/NREP/EGR2/CSPG5/FN1/CASP3/JUN/NOG/EDN3/DISC1/KLF7/WNT5A/EPHB2/NR4A2/WNT3/DCC/NLGN3/PTPRZ1/CDH4/LHX2/TUBB2B/DAB1/LRP4/SEMA4G/SYNGAP1/UST/NOTCH3/SEMA6A/ETV1/NR2E1/RNF165/SEMA5B/ROBO1/FGFR2/NFIB/PAX6/BOC/EPHA5/VCL/NOTCH2/PAK3/RYK/DHFR/ABL1/DAG1/HSP90AA1/CDK5R2/FOXG1/SEMA6D/SEMA6B/SLITRK2/TRIO/SLITRK4/DSCAM/NRXN1/TRIM46/NRP1/NOVA2/NTNG2/KALRN/TCTN1/IGF1R/LRRC4C/NIN/LRIG2/CRMP1/DBN1/CAMSAP2/CREB1/ADNP/FYN/MACF1/SPAST/TOP2B	83
upregulated.infant	upregulated	infant	GO:0001655	urogenital system development	66/1467	352/18800	1.80591e-11	1.01683e-08	8.30929e-09	SOX4/SOX11/HES5/PRLR/SERPINF1/NID1/WNT7B/NPNT/FOXJ1/SFRP1/EGR1/KIF26B/PDGFRA/EPHB3/MMP2/SPRY1/VEGFA/FRAS1/TNC/PODXL/PTK7/HES1/ANXA1/MYC/NOG/SOX9/WNT5A/EPHB2/ADAMTS1/WNT4/PROM1/DCHS1/POU3F3/DLG5/LRP4/JMJD6/CAT/NFIA/NOTCH3/SOX8/GLIS2/MMP17/CFLAR/PCSK5/COL4A1/FGFR2/EMX2/KLF15/PYGO1/CYP7B1/RARG/SMAD1/NOTCH2/VANGL2/MPST/CTNNB1/KLHL3/NRP1/SGPL1/ASXL1/ODC1/NIPBL/PBX1/CTNNBIP1/SEC61A1/ILK	66
upregulated.infant	upregulated	infant	GO:0030111	regulation of Wnt signaling pathway	64/1467	336/18800	1.81093e-11	1.01683e-08	8.30929e-09	FOLR1/SOX4/WIF1/TSKU/SOSTDC1/LEF1/IGFBP2/SFRP1/EGR1/NRARP/NKD2/PTK7/SOX2/LIMD1/APC/SMURF2/NOG/SOX9/DISC1/MDK/WNT5A/WNT3/NKD1/MDFIC/CAV1/LRP4/BAMBI/TMEM88/FZD4/CTNND1/ARNTL/DAB2/JUP/TLE3/FGFR2/KLF15/LMBR1L/SIAH2/FZD1/FOXO1/CBY1/ABL1/CSNK1G3/CSNK1G1/TLE2/RACK1/SRC/LATS1/CTNNB1/VGLL4/XIAP/CSNK1E/UBR5/RUVBL1/TNKS2/DAB2IP/CTNNBIP1/MLLT3/RBPJ/UBAC2/GID8/MACF1/ILK/CTDNEP1	64
upregulated.infant	upregulated	infant	GO:0050767	regulation of neurogenesis	67/1467	361/18800	2.03517e-11	1.03886e-08	8.48931e-09	DMRTA2/SOX11/HES5/SERPINF1/PTN/LYN/SEMA3E/VEGFA/NKX2-2/EGR2/FN1/HES1/PRKCH/MYC/NOG/DISC1/MDK/WNT5A/EPHB2/WNT3/DCC/PTPRZ1/CDH4/LHX2/DAB1/LRP4/SEMA4G/SYNGAP1/OLIG2/SOX8/DYNLT1/SEMA6A/NR2E1/ARNTL/LDLR/SEMA5B/ROBO1/CHD7/PAX6/PTPRD/DNAJB11/DLL3/PAK3/RYK/DAG1/SIRT2/KDM4A/FOXG1/SEMA6D/SEMA6B/CAMK2B/CTNNB1/PARP6/DSCAM/CX3CL1/TRIM46/NRP1/SPEN/CUX1/SMARCD3/GRM5/NIN/DBN1/NTRK3/ADNP/MACF1/HDAC2	67
upregulated.infant	upregulated	infant	GO:0022604	regulation of cell morphogenesis	59/1467	305/18800	5.86577e-11	2.74469e-08	2.24289e-08	KDR/SEMA3E/NEDD9/VEGFA/FBLN1/ARC/CSPG5/FN1/LIMD1/SHROOM3/ANXA1/F11R/MDK/WNT5A/EPHB2/ATP10A/FGD1/SPRY4/BAMBI/FERMT2/FZD4/BCL9L/ARHGAP15/DAB2/MYO10/TBCCD1/TRIOBP/MFSD2A/PTPRD/SH3D19/P2RY1/EPS8/CARMIL1/SYT17/PAK3/ABL1/DAG1/BRWD3/CDC42EP4/RND1/FGD4/SRC/STRIP2/PALM2AKAP2/CDC42SE1/RCC2/CAMK2B/PARP6/NRP1/NTNG2/CUX1/PALMD/ZMYM4/NEDD4L/DBN1/FYN/MACF1/ILK/SPAG9	59
upregulated.infant	upregulated	infant	GO:0060828	regulation of canonical Wnt signaling pathway	53/1467	261/18800	8.61275e-11	3.72004e-08	3.03992e-08	FOLR1/SOX4/SOSTDC1/IGFBP2/SFRP1/EGR1/NRARP/NKD2/PTK7/SOX2/LIMD1/APC/SMURF2/NOG/SOX9/MDK/WNT5A/NKD1/CAV1/LRP4/BAMBI/TMEM88/FZD4/CTNND1/ARNTL/DAB2/JUP/TLE3/FGFR2/LMBR1L/SIAH2/FZD1/FOXO1/CBY1/CSNK1G3/CSNK1G1/TLE2/SRC/LATS1/CTNNB1/XIAP/CSNK1E/UBR5/RUVBL1/TNKS2/DAB2IP/CTNNBIP1/MLLT3/RBPJ/UBAC2/GID8/ILK/CTDNEP1	53
upregulated.infant	upregulated	infant	GO:0051962	positive regulation of nervous system development	53/1467	270/18800	3.17905e-10	1.27503e-07	1.04192e-07	DMRTA2/SOX11/SERPINF1/PTN/LYN/EPHB3/VEGFA/NKX2-2/EGR2/FN1/HES1/PRKCH/ASIC2/MYC/DISC1/MDK/EPHB2/WNT3/IL1RAP/NLGN3/GRID2/PTPRZ1/CDH4/DLG5/OLIG2/SOX8/ROBO1/PAX6/PTPRD/LRRN3/PAK3/DAG1/FOXG1/SLITRK2/SLITRK4/CAMK2B/CTNNB1/PARP6/DSCAM/NRXN1/LRRN1/CX3CL1/NRP1/SPEN/CUX1/SMARCD3/ADGRB3/GRM5/NIN/DBN1/ADNP/MACF1/HDAC2	53
upregulated.infant	upregulated	infant	GO:0072001	renal system development	58/1467	312/18800	4.28993e-10	1.60586e-07	1.31227e-07	SOX4/SOX11/HES5/SERPINF1/NID1/WNT7B/NPNT/FOXJ1/SFRP1/EGR1/KIF26B/PDGFRA/SPRY1/VEGFA/FRAS1/PODXL/PTK7/HES1/MYC/NOG/SOX9/WNT5A/ADAMTS1/WNT4/PROM1/DCHS1/POU3F3/DLG5/LRP4/JMJD6/CAT/NFIA/NOTCH3/SOX8/GLIS2/MMP17/CFLAR/PCSK5/COL4A1/FGFR2/EMX2/KLF15/PYGO1/SMAD1/NOTCH2/VANGL2/MPST/CTNNB1/KLHL3/NRP1/SGPL1/ASXL1/ODC1/NIPBL/PBX1/CTNNBIP1/SEC61A1/ILK	58
upregulated.infant	upregulated	infant	GO:0007409	axonogenesis	72/1467	430/18800	4.82136e-10	1.63334e-07	1.33472e-07	TSKU/DPYSL5/EDN1/EPHB3/SEMA3E/VEGFA/EGR2/FN1/NOG/EDN3/DISC1/KLF7/WNT5A/EPHB2/NR4A2/WNT3/DCC/NLGN3/PTPRZ1/CDH4/LHX2/TUBB2B/DAB1/LRP4/SEMA4G/SYNGAP1/UST/NOTCH3/SEMA6A/ETV1/NR2E1/RNF165/SEMA5B/ROBO1/FGFR2/NFIB/PAX6/BOC/EPHA5/VCL/NOTCH2/PAK3/RYK/ABL1/DAG1/HSP90AA1/CDK5R2/FOXG1/SEMA6D/SEMA6B/SLITRK2/TRIO/SLITRK4/DSCAM/NRXN1/TRIM46/NRP1/NOVA2/NTNG2/KALRN/TCTN1/IGF1R/LRRC4C/NIN/CRMP1/DBN1/CREB1/ADNP/FYN/MACF1/SPAST/TOP2B	72
upregulated.infant	upregulated	infant	GO:0010720	positive regulation of cell development	56/1467	297/18800	4.94511e-10	1.63334e-07	1.33472e-07	DMRTA2/SOX11/SERPINF1/PTN/LYN/NEDD9/VEGFA/CDH5/NKX2-2/EGR2/CSPG5/FN1/HES1/TRIB1/PRKCH/CLDN5/MYC/F11R/RFX3/DISC1/MDK/EPHB2/WNT3/PDE5A/PTPRZ1/CDH4/OLIG2/SOX8/FERMT2/DAB2/ROBO1/PAX6/TRIOBP/PTPRD/CARMIL1/PAK3/ABL1/DAG1/SIRT2/FOXG1/CAMK2B/CTNNB1/PARP6/DSCAM/CX3CL1/NRP1/SPEN/CUX1/SMARCD3/GRM5/NIN/DBN1/ADNP/MACF1/HDAC2/ILK	56
upregulated.infant	upregulated	infant	GO:0030900	forebrain development	64/1467	376/18800	2.28948e-09	7.1419e-07	5.83616e-07	DMRTA2/HES5/DNAJB1/TSKU/WNT7B/LEF1/MSX1/EPHB3/INHBB/HES1/SOX2/FAT4/CASP3/MYC/NOG/DISC1/MDK/WNT5A/EPHB2/NR4A2/NEUROD1/CDK6/BCAN/WNT4/LHX2/DAB1/POU3F3/NOTCH3/OLIG2/ADGRG1/NR2E1/ROBO1/FGFR2/CHD7/EMX2/NFIB/PAX6/MFSD2A/SRGAP2C/ARL13B/EPHA5/RYK/PRKG1/CDK5R2/PPP1R9B/FOXG1/EFHC1/SRC/SEMA6B/CCDC85C/SRGAP2/CTNNB1/NRP1/TCTN1/SETD2/DAB2IP/IGF1R/NIN/GART/RBPJ/DCLK2/CREB1/FYN/TOP2B	64
upregulated.infant	upregulated	infant	GO:0001822	kidney development	55/1467	303/18800	2.9679e-09	8.77093e-07	7.16736e-07	SOX4/SOX11/HES5/SERPINF1/NID1/WNT7B/NPNT/FOXJ1/SFRP1/EGR1/KIF26B/PDGFRA/SPRY1/VEGFA/FRAS1/PODXL/PTK7/HES1/MYC/NOG/SOX9/WNT5A/ADAMTS1/WNT4/PROM1/DCHS1/POU3F3/DLG5/LRP4/JMJD6/CAT/NOTCH3/SOX8/GLIS2/MMP17/CFLAR/PCSK5/FGFR2/KLF15/PYGO1/SMAD1/NOTCH2/VANGL2/MPST/CTNNB1/KLHL3/NRP1/SGPL1/ASXL1/ODC1/NIPBL/PBX1/CTNNBIP1/SEC61A1/ILK	55
upregulated.infant	upregulated	infant	GO:0001649	osteoblast differentiation	47/1467	241/18800	3.96117e-09	1.1121e-06	9.08775e-07	SOX11/WNT7B/NPNT/LEF1/SFRP1/CCN1/TNC/SOX2/LIMD1/GDPD2/NOG/SOX9/COL6A1/RRAS2/WNT3/RORB/CDK6/ALPL/WNT4/BAMBI/CAT/MRC2/SOX8/ACVR2A/FERMT2/TP53INP2/VCAN/FGFR2/HDAC7/CBFB/FZD1/H3-3A/SMAD1/SUFU/CTNNB1/DDX21/MAP2K6/SYNCRIP/CRIM1/LRP3/SNRNP200/CTNNBIP1/ATF4/HNRNPU/SUCO/ZHX3/ILK	47
upregulated.infant	upregulated	infant	GO:0006338	chromatin remodeling	50/1467	266/18800	4.65277e-09	1.24406e-06	1.01661e-06	H2BC21/H1-2/MYC/SOX9/CECR2/H2BC5/KDM6B/NASP/CHD3/KAT6B/BRD3/MTA1/SMARCC1/CHD7/KDM4B/INO80D/H3-3A/BPTF/KDM5B/H2AW/JARID2/SHPRH/MTA2/KDM4A/KDM5C/SMARCAD1/CHD1/KDM5A/PBRM1/BAZ2B/CHD2/RSF1/HCFC2/RUVBL1/H1-10/ARID2/BRD4/SMARCD3/CBX3/SETD2/MORC2/MLLT1/TOP1/SMARCD1/MLLT3/SMARCA1/INO80E/MBD3/HDAC2/BRD2	50
upregulated.infant	upregulated	infant	GO:0001503	ossification	68/1467	420/18800	6.1027e-09	1.48985e-06	1.21747e-06	SOX11/WNT7B/PTN/NPNT/LEF1/COL1A2/SFRP1/CCN1/COL11A1/MMP2/CCN2/EGR2/TNC/SOX2/LIMD1/GDPD2/MN1/NOG/SOX9/MDK/WNT5A/MMP14/COL6A1/RRAS2/WNT3/RORB/CDK6/ADGRV1/ALPL/WNT4/MMP16/DCHS1/LRP4/BAMBI/CAT/MRC2/SOX8/ACVR2A/FERMT2/THBS3/TP53INP2/VCAN/FGFR2/HDAC7/CBFB/TOB2/FZD1/H3-3A/SMAD1/SUFU/SMPD3/INTU/CTNNB1/DDX21/MAP2K6/SYNCRIP/CRIM1/NIPBL/LRP3/SNRNP200/PBX1/CTNNBIP1/ATF4/RBPJ/HNRNPU/SUCO/ZHX3/ILK	68
upregulated.infant	upregulated	infant	GO:0034329	cell junction assembly	68/1467	420/18800	6.1027e-09	1.48985e-06	1.21747e-06	NPAS4/KDR/SFRP1/GJC1/EPHB3/VEGFA/CDH5/FN1/APC/SDK1/PRKCH/CLDN5/ASIC2/F11R/LRFN4/WNT5A/MMP14/EPHB2/IL1RAP/CDH24/NLGN3/GRID2/CAV1/WNT4/LAMC1/DCHS1/DLG5/LRP4/THSD1/FERMT2/CTNND1/MAP4K4/PDLIM5/JUP/RAMP2/PCDH17/HDAC7/PTPRD/HEG1/SETD5/ESAM/LRRN3/FZD1/OCLN/VCL/PKN2/RYK/NRXN2/ABL1/SRC/CAMSAP3/AFDN/SLITRK2/NLGN4X/SLITRK4/RCC2/CTNNB1/DSCAM/NRXN1/GPM6A/LRRN1/NRP1/NTNG2/ADGRB3/FSCN1/NTRK3/ADNP/MACF1	68
upregulated.infant	upregulated	infant	GO:0001654	eye development	63/1467	379/18800	7.87765e-09	1.84304e-06	1.50608e-06	SOX11/CRYBB2/DCX/HES5/SERPINF1/TSKU/WNT7B/KDR/KLF4/PDGFRA/NES/SPRY1/VEGFA/FLT1/TSPAN12/SOX2/SDK1/MEIS2/JUN/HPCA/SOX9/WNT5A/MERTK/EPHB2/RORB/NEUROD1/LHX2/PROM1/JMJD6/SOX8/SH3PXD2B/SPRY2/FZD4/NR2E1/TUG1/COL4A1/VIM/CHD7/TULP3/SPRED1/PAX6/MFSD2A/NHS/RARG/NOTCH2/IFT140/KDM5B/ZNF513/PHACTR4/ZHX2/LPCAT1/CTNNB1/DSCAM/GPM6A/NRP1/SMARCD3/NIPBL/PBX1/ATF4/MED1/IMPDH2/HDAC2/MAX	63
upregulated.infant	upregulated	infant	GO:0043010	camera-type eye development	57/1467	330/18800	1.00179e-08	2.25002e-06	1.83865e-06	SOX11/CRYBB2/DCX/HES5/SERPINF1/TSKU/WNT7B/KDR/KLF4/PDGFRA/NES/SPRY1/VEGFA/FLT1/TSPAN12/SDK1/JUN/HPCA/SOX9/WNT5A/MERTK/EPHB2/RORB/NEUROD1/LHX2/PROM1/JMJD6/SOX8/SPRY2/FZD4/NR2E1/COL4A1/VIM/CHD7/TULP3/SPRED1/PAX6/MFSD2A/NHS/RARG/NOTCH2/IFT140/KDM5B/ZNF513/PHACTR4/ZHX2/LPCAT1/CTNNB1/DSCAM/GPM6A/NRP1/SMARCD3/ATF4/MED1/IMPDH2/HDAC2/MAX	57
upregulated.infant	upregulated	infant	GO:0150063	visual system development	63/1467	383/18800	1.19103e-08	2.57218e-06	2.10191e-06	SOX11/CRYBB2/DCX/HES5/SERPINF1/TSKU/WNT7B/KDR/KLF4/PDGFRA/NES/SPRY1/VEGFA/FLT1/TSPAN12/SOX2/SDK1/MEIS2/JUN/HPCA/SOX9/WNT5A/MERTK/EPHB2/RORB/NEUROD1/LHX2/PROM1/JMJD6/SOX8/SH3PXD2B/SPRY2/FZD4/NR2E1/TUG1/COL4A1/VIM/CHD7/TULP3/SPRED1/PAX6/MFSD2A/NHS/RARG/NOTCH2/IFT140/KDM5B/ZNF513/PHACTR4/ZHX2/LPCAT1/CTNNB1/DSCAM/GPM6A/NRP1/SMARCD3/NIPBL/PBX1/ATF4/MED1/IMPDH2/HDAC2/MAX	63
upregulated.infant	upregulated	infant	GO:0050808	synapse organization	67/1467	419/18800	1.31119e-08	2.72678e-06	2.22825e-06	NPAS4/F2R/WNT7B/EPHB3/SEMA3E/ARC/SDK1/ASIC2/DISC1/LRFN4/WNT5A/EPHB2/ZNF804A/IL1RAP/NLGN3/GRID2/BCAN/DLG5/LRP4/NFIA/SYNGAP1/PDLIM5/GRIN2B/COL4A1/PCDH17/PDZRN3/PTPRD/NEUROD2/SETD5/LRRN3/ERC1/FZD1/SEZ6/HSPA8/PAK3/RYK/NRXN2/ABL1/DAG1/HOMER1/CTBP2/CTTNBP2/SLITRK2/NLGN4X/ADGRL1/SLITRK4/CAMK2B/CTNNB1/DSCAM/NRXN1/GPM6A/LRRN1/CX3CL1/SRCIN1/NRP1/PPFIA3/NTNG2/DAB2IP/IGF1R/APBB2/ADGRB3/LRRC4C/GRM5/DBN1/NTRK3/ADNP/FYN	67
upregulated.infant	upregulated	infant	GO:0016570	histone modification	75/1467	494/18800	1.76617e-08	3.5418e-06	2.89426e-06	LEF1/VEGFA/H1-2/OTUB2/BCL6/KDM6B/JMJD6/CHD3/KAT6B/PER1/DOT1L/MTA1/AASS/FBXL19/KDM7A/HDAC7/PCGF2/SETD5/EHMT1/USP3/KMT2E/NCOA3/KDM4B/SIRT6/SUPT20H/USP51/ARID4A/KDM5B/KANSL1/USP21/JARID2/CREBBP/MTA2/SIRT2/KDM4A/KDM5C/MBTD1/RYBP/TAF4/PHC1/KMT5B/SMARCAD1/TAF5L/AKAP8L/PRMT6/KDM5A/WDR82/CTNNB1/PAXBP1/HAT1/UBR5/ASXL1/PHF2/RUVBL1/BRD4/JMJD1C/KDM2A/KMT2C/NIPBL/EP300/SETD2/RNF40/NFYC/TRRAP/MLLT1/CUL4B/MLLT3/ING3/CXXC1/NSD1/DNMT1/MBD3/WDR5/HDAC2/NSD2	75
upregulated.infant	upregulated	infant	GO:0048754	branching morphogenesis of an epithelial tube	34/1467	153/18800	1.96018e-08	3.79532e-06	3.10143e-06	NPNT/KDR/LEF1/EDN1/NRARP/SEMA3E/SPRY1/VEGFA/MYC/NOG/SOX9/MDK/WNT5A/MMP14/WNT4/DCHS1/DLG5/TIE1/SOX8/SPRY2/COL4A1/FGFR2/SIRT6/ABL1/DAG1/KDM5B/CSMD1/SRC/CTNNB1/NRP1/PBX1/CTNNBIP1/MED1/ILK	34
upregulated.infant	upregulated	infant	GO:0048880	sensory system development	63/1467	389/18800	2.18053e-08	4.08123e-06	3.33507e-06	SOX11/CRYBB2/DCX/HES5/SERPINF1/TSKU/WNT7B/KDR/KLF4/PDGFRA/NES/SPRY1/VEGFA/FLT1/TSPAN12/SOX2/SDK1/MEIS2/JUN/HPCA/SOX9/WNT5A/MERTK/EPHB2/RORB/NEUROD1/LHX2/PROM1/JMJD6/SOX8/SH3PXD2B/SPRY2/FZD4/NR2E1/TUG1/COL4A1/VIM/CHD7/TULP3/SPRED1/PAX6/MFSD2A/NHS/RARG/NOTCH2/IFT140/KDM5B/ZNF513/PHACTR4/ZHX2/LPCAT1/CTNNB1/DSCAM/GPM6A/NRP1/SMARCD3/NIPBL/PBX1/ATF4/MED1/IMPDH2/HDAC2/MAX	63
upregulated.infant	upregulated	infant	GO:0050768	negative regulation of neurogenesis	32/1467	140/18800	2.49586e-08	4.39124e-06	3.5884e-06	SOX11/HES5/PTN/SEMA3E/HES1/NOG/WNT5A/EPHB2/WNT3/DCC/LHX2/DAB1/LRP4/SEMA4G/SYNGAP1/DYNLT1/SEMA6A/NR2E1/LDLR/SEMA5B/PAX6/DNAJB11/DLL3/RYK/SIRT2/KDM4A/SEMA6D/SEMA6B/CTNNB1/TRIM46/NRP1/NTRK3	32
upregulated.infant	upregulated	infant	GO:0050803	regulation of synapse structure or activity	42/1467	215/18800	2.50258e-08	4.39124e-06	3.5884e-06	EPHB3/ARC/ASIC2/DISC1/LRFN4/WNT5A/EPHB2/ZNF804A/IL1RAP/NLGN3/GRID2/DLG5/LRP4/SYNGAP1/PDLIM5/GRIN2B/PTPRD/NEUROD2/SETD5/LRRN3/FZD1/HSPA8/PAK3/ABL1/DAG1/HOMER1/CTTNBP2/SLITRK2/ADGRL1/SLITRK4/CAMK2B/NRXN1/GPM6A/LRRN1/SRCIN1/NTNG2/DAB2IP/ADGRB3/DBN1/NTRK3/ADNP/FYN	42
upregulated.infant	upregulated	infant	GO:1901888	regulation of cell junction assembly	40/1467	201/18800	3.13448e-08	5.33337e-06	4.35828e-06	KDR/SFRP1/EPHB3/VEGFA/PRKCH/CLDN5/ASIC2/F11R/LRFN4/WNT5A/MMP14/EPHB2/IL1RAP/NLGN3/GRID2/CAV1/WNT4/DLG5/FERMT2/MAP4K4/PDLIM5/PTPRD/SETD5/LRRN3/FZD1/VCL/ABL1/SRC/CAMSAP3/SLITRK2/SLITRK4/RCC2/NRXN1/LRRN1/NRP1/NTNG2/ADGRB3/NTRK3/ADNP/MACF1	40
upregulated.infant	upregulated	infant	GO:0050807	regulation of synapse organization	41/1467	209/18800	3.23345e-08	5.33994e-06	4.36365e-06	EPHB3/ARC/ASIC2/DISC1/LRFN4/WNT5A/EPHB2/ZNF804A/IL1RAP/NLGN3/GRID2/DLG5/LRP4/PDLIM5/GRIN2B/PTPRD/NEUROD2/SETD5/LRRN3/FZD1/HSPA8/PAK3/ABL1/DAG1/HOMER1/CTTNBP2/SLITRK2/ADGRL1/SLITRK4/CAMK2B/NRXN1/GPM6A/LRRN1/SRCIN1/NTNG2/DAB2IP/ADGRB3/DBN1/NTRK3/ADNP/FYN	41
upregulated.infant	upregulated	infant	GO:0090090	negative regulation of canonical Wnt signaling pathway	32/1467	142/18800	3.57554e-08	5.73618e-06	4.68745e-06	SOSTDC1/IGFBP2/SFRP1/EGR1/NKD2/SOX2/LIMD1/APC/NOG/SOX9/MDK/WNT5A/NKD1/CAV1/LRP4/TMEM88/FZD4/CTNND1/DAB2/TLE3/LMBR1L/SIAH2/FZD1/FOXO1/CBY1/TLE2/LATS1/CTNNB1/DAB2IP/CTNNBIP1/MLLT3/UBAC2	32
upregulated.infant	upregulated	infant	GO:0060560	developmental growth involved in morphogenesis	44/1467	234/18800	3.82883e-08	5.97191e-06	4.88008e-06	WNT7B/SFRP1/EDN1/KIF26B/SEMA3E/SPRY1/VEGFA/FN1/PTK7/SOX9/EDN3/DISC1/WNT5A/WNT3/NKD1/DCC/NLGN3/CDH4/LHX2/SEMA4G/SEMA6A/SPRY2/SEMA5B/FGFR2/RARG/VCL/SYT17/RYK/ABL1/KDM5B/HSP90AA1/SEMA6D/SEMA6B/CTNNB1/DSCAM/TRIM46/NRP1/NIN/NEDD4L/DBN1/MED1/ADNP/MACF1/SPAG9	44
upregulated.infant	upregulated	infant	GO:0010721	negative regulation of cell development	37/1467	181/18800	4.9246e-08	7.47342e-06	6.10707e-06	SOX11/HES5/PTN/SEMA3E/VEGFA/FBLN1/HES1/NOG/WNT5A/EPHB2/WNT3/DCC/LHX2/SPRY4/DAB1/LRP4/SEMA4G/SYNGAP1/DYNLT1/SEMA6A/NR2E1/LDLR/SEMA5B/PAX6/DNAJB11/DLL3/RYK/SIRT2/KDM4A/FBXW7/SEMA6D/SEMA6B/RCC2/CTNNB1/TRIM46/NRP1/NTRK3	37
upregulated.infant	upregulated	infant	GO:0030178	negative regulation of Wnt signaling pathway	36/1467	174/18800	5.39289e-08	7.96871e-06	6.51181e-06	WIF1/TSKU/SOSTDC1/IGFBP2/SFRP1/EGR1/NKD2/SOX2/LIMD1/APC/NOG/SOX9/MDK/WNT5A/NKD1/CAV1/LRP4/TMEM88/FZD4/CTNND1/DAB2/TLE3/LMBR1L/SIAH2/FZD1/FOXO1/CBY1/TLE2/RACK1/LATS1/CTNNB1/VGLL4/DAB2IP/CTNNBIP1/MLLT3/UBAC2	36
upregulated.infant	upregulated	infant	GO:0035148	tube formation	33/1467	152/18800	5.7295e-08	8.249e-06	6.74086e-06	FOLR1/SOX4/SOX11/HES5/SFRP1/VEGFA/FZD2/PODXL/PTK7/SHROOM3/CASP3/NOG/SOX9/WNT5A/WNT4/LHX2/SOX8/FGFR2/TULP3/NFIB/FZD1/RARG/ABL1/VANGL2/SUFU/PHACTR4/CTNNB1/TCTN1/SETD2/DAB2IP/RALA/MIB1/BRD2	33
upregulated.infant	upregulated	infant	GO:0051961	negative regulation of nervous system development	32/1467	145/18800	6.03892e-08	8.47713e-06	6.92727e-06	SOX11/HES5/PTN/SEMA3E/HES1/NOG/WNT5A/EPHB2/WNT3/DCC/LHX2/DAB1/LRP4/SEMA4G/SYNGAP1/DYNLT1/SEMA6A/NR2E1/LDLR/SEMA5B/PAX6/DNAJB11/DLL3/RYK/SIRT2/KDM4A/SEMA6D/SEMA6B/CTNNB1/TRIM46/NRP1/NTRK3	32
upregulated.infant	upregulated	infant	GO:0099068	postsynapse assembly	13/1467	29/18800	7.81753e-08	1.07062e-05	8.74881e-06	LRFN4/WNT5A/EPHB2/IL1RAP/NLGN3/GRID2/LRP4/PTPRD/NRXN2/NLGN4X/NRXN1/NTNG2/NTRK3	13
upregulated.infant	upregulated	infant	GO:0042063	gliogenesis	50/1467	291/18800	9.48186e-08	1.26763e-05	1.03588e-05	SOX4/SOX11/HES5/PTN/LYN/LEF1/NKX2-2/EGR2/CSPG5/HES1/SOX2/ANXA1/PRKCH/MYC/NOG/SOX9/DISC1/MDK/MMP14/SOX6/MMP24/CDK6/PTPRZ1/DAB1/OLIG2/SOX8/ADGRG1/NR2E1/LDLR/OLIG1/VIM/NFIB/PAX6/KLF15/SRGAP2C/AKT2/P2RY1/ABL1/DAG1/SIRT2/KDM4A/CDK5R2/FOXG1/SRGAP2/CTNNB1/CX3CL1/DAB2IP/NTRK3/HDAC2/ILK	50
upregulated.infant	upregulated	infant	GO:0001764	neuron migration	34/1467	164/18800	1.19072e-07	1.55486e-05	1.27058e-05	DCX/DDIT4/VEGFA/DISC1/CEP85L/MDK/NR4A2/NAV1/DCC/TUBB2B/DAB1/SEMA6A/ADGRG1/PAX6/SRGAP2C/ZNF609/PRKG1/CDK5R2/FOXG1/SRGAP2/ACAP3/CAMK2B/CTNNB1/GPM6A/CX3CL1/TRIM46/NRP1/NTNG2/NIPBL/DAB2IP/LRIG2/NTRK3/FYN/TOP2B	34
upregulated.infant	upregulated	infant	GO:0072175	epithelial tube formation	30/1467	136/18800	1.56616e-07	1.99864e-05	1.63323e-05	FOLR1/SOX4/SOX11/HES5/SFRP1/FZD2/PODXL/PTK7/SHROOM3/CASP3/NOG/SOX9/WNT5A/WNT4/LHX2/SOX8/FGFR2/TULP3/FZD1/RARG/ABL1/VANGL2/SUFU/PHACTR4/CTNNB1/TCTN1/SETD2/RALA/MIB1/BRD2	30
upregulated.infant	upregulated	infant	GO:0030177	positive regulation of Wnt signaling pathway	31/1467	144/18800	1.75268e-07	2.18695e-05	1.78711e-05	SOX4/LEF1/SFRP1/NRARP/PTK7/SMURF2/DISC1/WNT5A/WNT3/NKD1/CAV1/BAMBI/ARNTL/DAB2/JUP/FGFR2/ABL1/CSNK1G3/CSNK1G1/SRC/XIAP/CSNK1E/UBR5/RUVBL1/TNKS2/MLLT3/RBPJ/GID8/MACF1/ILK/CTDNEP1	31
upregulated.infant	upregulated	infant	GO:0048511	rhythmic process	50/1467	297/18800	1.82386e-07	2.19581e-05	1.79435e-05	SERPINF1/PTN/ZP3/CARTPT/EGR1/PDGFRA/MMP2/EGR2/OPN3/CASP3/ENOX1/MDK/ADRB1/ADAMTS1/RORB/GABRB1/FZD4/ARNTL/PER1/C3orf70/MTA1/SIAH2/KDM5B/HOMER1/CREBBP/ARNTL2/RACK1/KDM5C/FBXW7/SRC/FBXL6/KDM5A/CSNK1E/MAP2K6/SGPL1/KCND2/KDM2A/CBX3/EP300/IGF1R/TOP1/ATF4/NCOR1/HNRNPU/CREB1/ADNP/CUL4A/IMPDH2/NONO/HDAC2	50
upregulated.infant	upregulated	infant	GO:0050769	positive regulation of neurogenesis	41/1467	222/18800	1.83798e-07	2.19581e-05	1.79435e-05	DMRTA2/SOX11/SERPINF1/PTN/LYN/VEGFA/NKX2-2/EGR2/FN1/HES1/PRKCH/MYC/DISC1/MDK/EPHB2/WNT3/PTPRZ1/CDH4/OLIG2/SOX8/ROBO1/PAX6/PTPRD/PAK3/DAG1/FOXG1/CAMK2B/CTNNB1/PARP6/DSCAM/CX3CL1/NRP1/SPEN/CUX1/SMARCD3/GRM5/NIN/DBN1/ADNP/MACF1/HDAC2	41
upregulated.infant	upregulated	infant	GO:0021537	telencephalon development	44/1467	247/18800	1.93666e-07	2.23455e-05	1.82601e-05	DMRTA2/HES5/TSKU/LEF1/EPHB3/HES1/FAT4/CASP3/DISC1/MDK/WNT5A/EPHB2/NEUROD1/CDK6/BCAN/LHX2/DAB1/POU3F3/ADGRG1/NR2E1/ROBO1/CHD7/EMX2/NFIB/PAX6/MFSD2A/SRGAP2C/ARL13B/EPHA5/RYK/CDK5R2/PPP1R9B/FOXG1/EFHC1/SEMA6B/CCDC85C/SRGAP2/CTNNB1/TCTN1/DAB2IP/IGF1R/NIN/GART/DCLK2	44
upregulated.infant	upregulated	infant	GO:0031346	positive regulation of cell projection organization	55/1467	341/18800	1.95e-07	2.23455e-05	1.82601e-05	SERPINF1/PTN/LYN/TRIM67/VEGFA/FNBP1L/FN1/PTK7/APC/DISC1/MDK/WNT5A/EPHB2/WNT3/ZNF804A/CDH4/FZD4/STMN2/TENM1/CFLAR/ROBO1/ARSB/PTPRD/CCDC88A/FZD1/OCLN/EPS8/CARMIL1/PAK3/ABL1/CDC42EP4/SF3A2/SRC/CENPJ/CAMK2B/PARP6/DSCAM/GPM6A/CX3CL1/NRP1/CUX1/MARK4/EP300/DAB2IP/IGF1R/NIN/KIDINS220/TWF1/FSCN1/RALA/DBN1/NTRK3/ADNP/FYN/MACF1	55
upregulated.infant	upregulated	infant	GO:0001838	embryonic epithelial tube formation	28/1467	124/18800	2.40456e-07	2.70032e-05	2.20663e-05	FOLR1/SOX4/SOX11/HES5/SFRP1/FZD2/PTK7/SHROOM3/CASP3/NOG/SOX9/WNT5A/WNT4/LHX2/SOX8/TULP3/FZD1/RARG/ABL1/VANGL2/SUFU/PHACTR4/CTNNB1/TCTN1/SETD2/RALA/MIB1/BRD2	28
upregulated.infant	upregulated	infant	GO:0021915	neural tube development	32/1467	154/18800	2.62944e-07	2.89496e-05	2.36568e-05	FOLR1/SOX4/SOX11/HES5/SFRP1/FZD2/PTK7/HES1/SHROOM3/CASP3/NOG/ZFP36L1/WNT5A/LHX2/DCHS1/TULP3/PAX6/FZD1/ARL13B/RARG/CBY1/IFT140/ABL1/VANGL2/SUFU/PHACTR4/C2CD3/TCTN1/SETD2/RALA/MIB1/BRD2	32
upregulated.infant	upregulated	infant	GO:0060485	mesenchyme development	50/1467	301/18800	2.78277e-07	3.00486e-05	2.45549e-05	FOLR1/SOX11/LEF1/SFRP1/EDN1/MSX1/SEMA3E/SPRY1/FN1/PTK7/HES1/MYC/NOG/SOX9/EDN3/TMEM100/RGCC/ZFP36L1/MDK/WNT5A/IL17RD/WNT4/DCHS1/DLG5/BAMBI/SEMA4G/SOX8/SEMA6A/SPRY2/FERMT2/BCL9L/DAB2/SEMA5B/ROBO1/FGFR2/SPRED1/DLL3/MDM4/DAG1/SEMA6D/PHACTR4/SEMA6B/CTNNB1/NRP1/DAB2IP/MCRIP1/DDX17/RBPJ/MDM2/HDAC2	50
upregulated.infant	upregulated	infant	GO:0007411	axon guidance	42/1467	234/18800	2.95001e-07	3.12535e-05	2.55395e-05	DPYSL5/EDN1/EPHB3/SEMA3E/VEGFA/EGR2/NOG/EDN3/KLF7/WNT5A/EPHB2/WNT3/DCC/CDH4/LHX2/TUBB2B/SEMA4G/NOTCH3/SEMA6A/ETV1/RNF165/SEMA5B/ROBO1/NFIB/PAX6/BOC/EPHA5/NOTCH2/RYK/DAG1/CDK5R2/FOXG1/SEMA6D/SEMA6B/TRIO/DSCAM/NRXN1/NRP1/NOVA2/KALRN/CRMP1/FYN	42
upregulated.infant	upregulated	infant	GO:0016577	histone demethylation	13/1467	32/18800	3.20412e-07	3.33169e-05	2.72257e-05	KDM6B/JMJD6/FBXL19/KDM7A/KDM4B/KDM5B/JARID2/KDM4A/KDM5C/KDM5A/PHF2/JMJD1C/KDM2A	13
upregulated.infant	upregulated	infant	GO:0097485	neuron projection guidance	42/1467	235/18800	3.32617e-07	3.39571e-05	2.77488e-05	DPYSL5/EDN1/EPHB3/SEMA3E/VEGFA/EGR2/NOG/EDN3/KLF7/WNT5A/EPHB2/WNT3/DCC/CDH4/LHX2/TUBB2B/SEMA4G/NOTCH3/SEMA6A/ETV1/RNF165/SEMA5B/ROBO1/NFIB/PAX6/BOC/EPHA5/NOTCH2/RYK/DAG1/CDK5R2/FOXG1/SEMA6D/SEMA6B/TRIO/DSCAM/NRXN1/NRP1/NOVA2/KALRN/CRMP1/FYN	42
upregulated.infant	upregulated	infant	GO:0071560	cellular response to transforming growth factor beta stimulus	44/1467	252/18800	3.47036e-07	3.47965e-05	2.84348e-05	FOLR1/HSPA1A/SOX11/FOS/NPNT/COL1A2/SFRP1/EDN1/LTBP1/SPRY1/NREP/CDH5/SOX5/SMURF2/JUN/CLDN5/SOX9/ZFP36L1/WNT5A/SOX6/IL17RD/CAV1/WNT4/BAMBI/SPRY2/FERMT2/ZFP36L2/YES1/BCL9L/DAB2/CFLAR/FGFR2/SPRED1/MAPK7/SMAD1/ABL1/CREBBP/SRC/LATS1/CHST11/EP300/IGF1R/FYN/HDAC2	44
upregulated.infant	upregulated	infant	GO:0048863	stem cell differentiation	39/1467	211/18800	3.5556e-07	3.49175e-05	2.85336e-05	FOLR1/SOX11/HES5/PTN/SFRP1/EDN1/MSX1/PDGFRA/SEMA3E/FN1/HES1/SOX18/SOX5/SOX9/EDN3/SOX6/WNT3/SOX21/CDK6/SEMA4G/SOX8/SEMA6A/ZFP36L2/SEMA5B/FGFR2/LMBR1L/FZD1/ABL1/JARID2/SEMA6D/PHACTR4/SEMA6B/CTNNB1/GPM6A/NRP1/SETD2/CDK12/MLLT3/HNRNPU	39
upregulated.infant	upregulated	infant	GO:1901890	positive regulation of cell junction assembly	25/1467	105/18800	3.6068e-07	3.49175e-05	2.85336e-05	KDR/SFRP1/EPHB3/VEGFA/CLDN5/ASIC2/EPHB2/IL1RAP/NLGN3/GRID2/CAV1/WNT4/DLG5/FERMT2/MAP4K4/PTPRD/LRRN3/ABL1/SLITRK2/SLITRK4/NRXN1/LRRN1/NRP1/ADGRB3/ADNP	25
upregulated.infant	upregulated	infant	GO:0044089	positive regulation of cellular component biogenesis	71/1467	494/18800	3.73355e-07	3.5532e-05	2.90357e-05	HSPA1A/HSPA1B/KDR/SFRP1/EPHB3/CCN2/VEGFA/FNBP1L/CDH5/TFRC/PLCG2/APC/CLDN5/ASIC2/SOX9/RGCC/EPHB2/IL1RAP/NLGN3/GRID2/CAV1/WNT4/DLG5/FERMT2/ATF7IP/MAP4K4/FCHSD2/TENM1/PTPRD/CCDC88A/LRRN3/SH3GLB1/FER/OCLN/EPS8/SLAIN2/CARMIL1/ABL1/DAG1/CDC42EP4/SMPD3/HSP90AA1/RACK1/MAPRE1/SRC/SLITRK2/BID/CENPJ/SLITRK4/NRXN1/GPM6A/LRRN1/CX3CL1/NRP1/PAN3/CNOT6/MARK4/CNOT6L/NAV3/AKAP9/DAB2IP/ADGRB3/MORC2/NIN/TPR/FSCN1/RALA/EVL/DNMT1/ADNP/CLIP1	71
upregulated.infant	upregulated	infant	GO:0035019	somatic stem cell population maintenance	15/1467	43/18800	4.2138e-07	3.94342e-05	3.22245e-05	SOX4/SFRP1/HES1/SOX2/MYC/NOG/SOX9/ZFP36L2/NR2E1/BCL9/TAF5L/ZHX2/RAF1/RBPJ/CUL4A	15
upregulated.infant	upregulated	infant	GO:0090287	regulation of cellular response to growth factor stimulus	51/1467	314/18800	4.32414e-07	3.98034e-05	3.25262e-05	FOLR1/HSPA1A/SOX11/HES5/NPNT/SOSTDC1/KDR/SFRP1/CCN1/LTBP1/MSX1/SPRY1/NREP/TSPAN12/CDH5/FGFBP3/HES1/SMURF2/NOG/WNT5A/FSTL1/IL17RD/CAV1/WNT4/SPRY4/BAMBI/SEMA6A/SPRY2/FZD4/BCL9L/RNF165/DAB2/CFLAR/ROBO1/SPRED1/FZD1/NOTCH2/ABL1/CREBBP/PTPN1/EPN2/LATS1/CTNNB1/XIAP/CHST11/CRIM1/EP300/DAB2IP/RBPJ/CASK/ILK	51
upregulated.infant	upregulated	infant	GO:0061351	neural precursor cell proliferation	30/1467	143/18800	4.96337e-07	4.47798e-05	3.65928e-05	DMRTA2/PTN/LYN/LEF1/NES/VEGFA/SOX5/DISC1/MDK/WNT5A/PTPRZ1/LHX2/POU3F3/ADGRG1/NR2E1/FGFR2/EMX2/PAX6/FOXO1/TARBP2/RYK/SIRT2/FOXG1/CTNNB1/SLC16A2/CX3CL1/RACGAP1/SMARCD3/DBN1/ILK	30
upregulated.infant	upregulated	infant	GO:0021781	glial cell fate commitment	8/1467	12/18800	5.02427e-07	4.47798e-05	3.65928e-05	HES5/NKX2-2/SOX2/SOX9/OLIG2/SOX8/PAX6/CTNNB1	8
upregulated.infant	upregulated	infant	GO:0016358	dendrite development	41/1467	231/18800	5.52922e-07	4.85102e-05	3.96412e-05	PTN/FOXO6/EPHB3/ARC/SDK1/DISC1/KLF7/EPHB2/DCC/DAB1/DLG5/LRP4/SYNGAP1/NR2E1/PDLIM5/SARM1/MFSD2A/SRGAP2C/PTPRD/SEZ6/RAP2A/PAK3/ABL1/PRKG1/PPP1R9B/SRGAP2/CAMK2B/PARP6/DSCAM/TNIK/SRCIN1/NRP1/CUX1/DAB2IP/ADGRB3/KIDINS220/NEDD4L/DBN1/CAMSAP2/FYN/HDAC2	41
upregulated.infant	upregulated	infant	GO:0010811	positive regulation of cell-substrate adhesion	27/1467	122/18800	6.01082e-07	5.19242e-05	4.2431e-05	NID1/NPNT/KDR/SFRP1/CCN1/CCDC80/FBLN2/NEDD9/VEGFA/CSPG5/FN1/DISC1/MDK/COL26A1/CDK6/WNT4/FERMT2/MAP4K4/DAB2/JUP/TRIOBP/CARMIL1/ABL1/DAG1/CX3CL1/NRP1/ILK	27
upregulated.infant	upregulated	infant	GO:0045165	cell fate commitment	45/1467	266/18800	6.43126e-07	5.47144e-05	4.47111e-05	DMRTA2/HES5/WNT7B/SOSTDC1/KDR/SFRP1/EDN1/KLF4/NKX2-2/MCL1/SOX12/HES1/SOX2/GAS1/APC/CASP3/SOX18/SOX5/SOX9/WNT5A/SOX6/WNT3/NEUROD1/KDM6B/WNT4/NOTCH3/OLIG2/SOX8/SPRY2/NR2E1/OLIG1/FGFR2/TCF3/PAX6/ZNF521/SMAD1/NOTCH2/SUFU/FOXG1/MGA/LATS1/CTNNB1/NRP1/RBPJ/NTRK3	45
upregulated.infant	upregulated	infant	GO:0072006	nephron development	30/1467	145/18800	6.78479e-07	5.61437e-05	4.58791e-05	HES5/NID1/WNT7B/NPNT/FOXJ1/EGR1/KIF26B/PDGFRA/VEGFA/PODXL/HES1/MYC/NOG/SOX9/WNT4/PROM1/DCHS1/POU3F3/NOTCH3/SOX8/CFLAR/KLF15/NOTCH2/CTNNB1/KLHL3/ASXL1/PBX1/CTNNBIP1/SEC61A1/ILK	30
upregulated.infant	upregulated	infant	GO:0071559	response to transforming growth factor beta	44/1467	258/18800	6.79924e-07	5.61437e-05	4.58791e-05	FOLR1/HSPA1A/SOX11/FOS/NPNT/COL1A2/SFRP1/EDN1/LTBP1/SPRY1/NREP/CDH5/SOX5/SMURF2/JUN/CLDN5/SOX9/ZFP36L1/WNT5A/SOX6/IL17RD/CAV1/WNT4/BAMBI/SPRY2/FERMT2/ZFP36L2/YES1/BCL9L/DAB2/CFLAR/FGFR2/SPRED1/MAPK7/SMAD1/ABL1/CREBBP/SRC/LATS1/CHST11/EP300/IGF1R/FYN/HDAC2	44
upregulated.infant	upregulated	infant	GO:0006482	protein demethylation	13/1467	34/18800	7.38205e-07	5.91362e-05	4.83244e-05	KDM6B/JMJD6/FBXL19/KDM7A/KDM4B/KDM5B/JARID2/KDM4A/KDM5C/KDM5A/PHF2/JMJD1C/KDM2A	13
upregulated.infant	upregulated	infant	GO:0008214	protein dealkylation	13/1467	34/18800	7.38205e-07	5.91362e-05	4.83244e-05	KDM6B/JMJD6/FBXL19/KDM7A/KDM4B/KDM5B/JARID2/KDM4A/KDM5C/KDM5A/PHF2/JMJD1C/KDM2A	13
upregulated.infant	upregulated	infant	GO:0010810	regulation of cell-substrate adhesion	39/1467	217/18800	7.4776e-07	5.91362e-05	4.83244e-05	NID1/NPNT/KDR/SFRP1/CCN1/CCDC80/FBLN2/SEMA3E/NEDD9/VEGFA/FBLN1/CSPG5/FN1/DISC1/MDK/BCL6/MMP14/COL26A1/CDK6/WNT4/SPRY4/FERMT2/FZD4/MAP4K4/DAB2/JUP/TRIOBP/CARMIL1/VCL/ABL1/DAG1/SRC/CAMSAP3/RCC2/CX3CL1/NRP1/CASK/MACF1/ILK	39
upregulated.infant	upregulated	infant	GO:0021543	pallium development	33/1467	169/18800	7.72692e-07	6.02593e-05	4.92422e-05	DMRTA2/TSKU/LEF1/FAT4/CASP3/DISC1/MDK/NEUROD1/CDK6/BCAN/LHX2/DAB1/POU3F3/ADGRG1/NR2E1/ROBO1/EMX2/PAX6/MFSD2A/SRGAP2C/EPHA5/CDK5R2/PPP1R9B/FOXG1/EFHC1/SEMA6B/CCDC85C/SRGAP2/CTNNB1/DAB2IP/IGF1R/GART/DCLK2	33
upregulated.infant	upregulated	infant	GO:0061138	morphogenesis of a branching epithelium	35/1467	185/18800	7.9143e-07	6.08751e-05	4.97454e-05	NPNT/KDR/LEF1/SFRP1/EDN1/NRARP/SEMA3E/SPRY1/VEGFA/MYC/NOG/SOX9/MDK/WNT5A/MMP14/WNT4/DCHS1/DLG5/TIE1/SOX8/SPRY2/COL4A1/FGFR2/SIRT6/ABL1/DAG1/KDM5B/CSMD1/SRC/CTNNB1/NRP1/PBX1/CTNNBIP1/MED1/ILK	35
upregulated.infant	upregulated	infant	GO:0019827	stem cell population maintenance	29/1467	139/18800	8.634e-07	6.55134e-05	5.35357e-05	SOX4/HES5/PTN/SFRP1/KLF4/HES1/SOX2/MYC/NOG/SOX9/MMP24/ZFP36L2/NR2E1/TUT4/BCL9/NCOA3/FOXO1/DIS3L2/SMC1A/TAF5L/ZHX2/CTNNB1/SMC3/NIPBL/RAF1/RBPJ/SS18/CUL4A/ELAVL1	29
upregulated.infant	upregulated	infant	GO:0048762	mesenchymal cell differentiation	42/1467	244/18800	9.40857e-07	7.04388e-05	5.75606e-05	FOLR1/SOX11/LEF1/SFRP1/EDN1/MSX1/SEMA3E/SPRY1/FN1/HES1/NOG/SOX9/EDN3/TMEM100/RGCC/MDK/WNT5A/IL17RD/WNT4/DLG5/BAMBI/SEMA4G/SOX8/SEMA6A/SPRY2/FERMT2/BCL9L/DAB2/SEMA5B/FGFR2/SPRED1/DAG1/SEMA6D/PHACTR4/SEMA6B/CTNNB1/NRP1/DAB2IP/MCRIP1/DDX17/RBPJ/HDAC2	42
upregulated.infant	upregulated	infant	GO:0072073	kidney epithelium development	29/1467	140/18800	1.00895e-06	7.45429e-05	6.09144e-05	HES5/WNT7B/NPNT/FOXJ1/SFRP1/KIF26B/SPRY1/VEGFA/PODXL/HES1/MYC/NOG/SOX9/WNT4/PROM1/DCHS1/POU3F3/CAT/SOX8/FGFR2/KLF15/SMAD1/NOTCH2/CTNNB1/KLHL3/ASXL1/PBX1/CTNNBIP1/ILK	29
upregulated.infant	upregulated	infant	GO:0031532	actin cytoskeleton reorganization	25/1467	111/18800	1.1006e-06	7.99923e-05	6.53675e-05	NTF3/PDGFRA/SEMA3E/NEDD9/PTK7/GDPD2/ANXA1/F11R/MDK/CXADR/CARMIL3/ESAM/FER/MCU/EPS8/CARMIL1/RAP2A/NOTCH2/ABL1/PTPN1/TNIK/NRP1/RALA/NTRK3/ATP2C1	25
upregulated.infant	upregulated	infant	GO:0003007	heart morphogenesis	43/1467	254/18800	1.1112e-06	7.99923e-05	6.53675e-05	FOLR1/SOX4/SOX11/CCN1/EDN1/MSX1/COL11A1/SPRY1/VEGFA/FZD2/HES1/SOX18/JUN/CLDN5/NOG/SOX9/TMEM100/WNT5A/ADAMTS1/DCHS1/ROBO1/FGFR2/CHD7/HEG1/FZD1/ARL13B/MDM4/NOTCH2/VANGL2/SUFU/CTNNB1/NRP1/ASXL1/C2CD3/ARID2/SMARCD3/NIPBL/RBPJ/MDM2/MIB1/MED1/ILK/NSD2	43
upregulated.infant	upregulated	infant	GO:0098727	maintenance of cell number	29/1467	141/18800	1.17687e-06	8.36471e-05	6.83541e-05	SOX4/HES5/PTN/SFRP1/KLF4/HES1/SOX2/MYC/NOG/SOX9/MMP24/ZFP36L2/NR2E1/TUT4/BCL9/NCOA3/FOXO1/DIS3L2/SMC1A/TAF5L/ZHX2/CTNNB1/SMC3/NIPBL/RAF1/RBPJ/SS18/CUL4A/ELAVL1	29
upregulated.infant	upregulated	infant	GO:0060041	retina development in camera-type eye	30/1467	149/18800	1.24133e-06	8.71261e-05	7.1197e-05	DCX/SERPINF1/PDGFRA/TSPAN12/SDK1/HPCA/SOX9/MERTK/RORB/NEUROD1/LHX2/PROM1/JMJD6/SOX8/FZD4/NR2E1/COL4A1/CHD7/PAX6/MFSD2A/ZNF513/ZHX2/LPCAT1/DSCAM/GPM6A/NRP1/SMARCD3/MED1/IMPDH2/MAX	30
upregulated.infant	upregulated	infant	GO:0007389	pattern specification process	66/1467	463/18800	1.28288e-06	8.89303e-05	7.26714e-05	DMRTA2/FOLR1/HES5/WNT7B/SOSTDC1/FOXJ1/LEF1/SFRP1/EDN1/MSX1/NRARP/SPRY1/NKX2-2/EGR2/ARC/HES4/HES1/APC/SHROOM3/MEIS2/SOX18/NOG/RFX3/WNT5A/WNT3/NEUROD1/LHX2/DCHS1/LRP4/SYNGAP1/ADGRG1/ACVR2A/PCSK5/ROBO1/FGFR2/PSKH1/TULP3/EMX2/PAX6/PCGF2/ENKUR/ARL13B/RARG/DLL3/SMAD1/NOTCH2/IFT140/BPTF/VANGL2/SUFU/FOXG1/INTU/CTNNB1/NRP1/MID1/IFT74/C2CD3/TCTN1/SMARCD3/EP300/PBX1/CTNNBIP1/MLLT3/POFUT1/RBPJ/MIB1	66
upregulated.infant	upregulated	infant	GO:0035107	appendage morphogenesis	29/1467	142/18800	1.37025e-06	9.26981e-05	7.57503e-05	SOX4/SOX11/LEF1/MSX1/FRAS1/NOG/SOX9/WNT5A/WNT3/LRP4/RNF165/PCSK5/FGFR2/CHD7/TULP3/RARG/NOTCH2/IFT140/FLVCR1/CREBBP/ZNF141/INTU/CTNNB1/CHST11/C2CD3/NIPBL/PBX1/MED1/HDAC2	29
upregulated.infant	upregulated	infant	GO:0035108	limb morphogenesis	29/1467	142/18800	1.37025e-06	9.26981e-05	7.57503e-05	SOX4/SOX11/LEF1/MSX1/FRAS1/NOG/SOX9/WNT5A/WNT3/LRP4/RNF165/PCSK5/FGFR2/CHD7/TULP3/RARG/NOTCH2/IFT140/FLVCR1/CREBBP/ZNF141/INTU/CTNNB1/CHST11/C2CD3/NIPBL/PBX1/MED1/HDAC2	29
upregulated.infant	upregulated	infant	GO:0016331	morphogenesis of embryonic epithelium	30/1467	150/18800	1.43759e-06	9.60959e-05	7.85269e-05	FOLR1/SOX4/SOX11/HES5/WNT7B/SFRP1/FZD2/PTK7/SHROOM3/CASP3/NOG/SOX9/WNT5A/WNT4/LHX2/SOX8/FGFR2/TULP3/FZD1/RARG/ABL1/VANGL2/SUFU/PHACTR4/CTNNB1/TCTN1/SETD2/RALA/MIB1/BRD2	30
upregulated.infant	upregulated	infant	GO:2000177	regulation of neural precursor cell proliferation	21/1467	85/18800	1.60654e-06	0.000105811	8.64661e-05	DMRTA2/PTN/LYN/NES/VEGFA/DISC1/MDK/WNT5A/PTPRZ1/LHX2/ADGRG1/NR2E1/PAX6/FOXO1/SIRT2/FOXG1/CTNNB1/SLC16A2/CX3CL1/SMARCD3/ILK	21
upregulated.infant	upregulated	infant	GO:1900151	regulation of nuclear-transcribed mRNA catabolic process, deadenylation-dependent decay	11/1467	26/18800	1.62062e-06	0.000105811	8.64661e-05	YBX1/ZFP36L1/ZFP36L2/TNRC6B/PABPC1/TNRC6C/AGO2/TENT4B/SYNCRIP/RC3H1/HNRNPU	11
upregulated.infant	upregulated	infant	GO:0001763	morphogenesis of a branching structure	36/1467	199/18800	1.67852e-06	0.000108332	8.85258e-05	NPNT/KDR/LEF1/SFRP1/EDN1/NRARP/SEMA3E/SPRY1/VEGFA/MYC/NOG/SOX9/MDK/WNT5A/MMP14/WNT4/DCHS1/DLG5/TIE1/SOX8/SPRY2/COL4A1/FGFR2/SIRT6/ABL1/DAG1/KDM5B/CSMD1/SRC/CTNNB1/NRP1/SETD2/PBX1/CTNNBIP1/MED1/ILK	36
upregulated.infant	upregulated	infant	GO:0048675	axon extension	26/1467	121/18800	1.74897e-06	0.000110471	9.02741e-05	EDN1/SEMA3E/VEGFA/FN1/EDN3/DISC1/WNT5A/WNT3/NLGN3/CDH4/LHX2/SEMA4G/SEMA6A/SEMA5B/VCL/RYK/ABL1/HSP90AA1/SEMA6D/SEMA6B/DSCAM/TRIM46/NRP1/DBN1/ADNP/MACF1	26
upregulated.infant	upregulated	infant	GO:0010977	negative regulation of neuron projection development	28/1467	136/18800	1.75101e-06	0.000110471	9.02741e-05	TSKU/SEMA3E/HES1/WNT5A/EPHB2/WNT3/DCC/PTPRG/DAB1/LRP4/SEMA4G/SYNGAP1/SEMA6A/STMN2/DAB2/SEMA5B/VIM/RYK/NR2F1/ADCY6/PTPN9/SEMA6D/SEMA6B/TRIM46/NRP1/LRIG2/CRMP1/HDAC2	28
upregulated.infant	upregulated	infant	GO:0045664	regulation of neuron differentiation	35/1467	192/18800	1.94171e-06	0.000121141	9.89931e-05	SOX11/HES5/NTF3/SFRP1/NREP/NKX2-2/HES1/SOX2/SOX9/BCL6/CDON/ZFHX2/NEUROD1/MMD2/DAB1/BRINP3/GDPD5/NOTCH3/OLIG2/SOX8/TCF4/NR2E1/TUG1/TCF3/PAX6/NEUROD2/TCF12/KDM4A/FOXG1/ZHX2/CSNK1E/PBX1/MIB1/MED1/SPAG9	35
upregulated.infant	upregulated	infant	GO:0014013	regulation of gliogenesis	23/1467	100/18800	1.9939e-06	0.00012303	0.000100537	SOX11/HES5/PTN/LYN/NKX2-2/EGR2/HES1/PRKCH/MYC/NOG/MDK/PTPRZ1/DAB1/OLIG2/SOX8/NR2E1/LDLR/DAG1/SIRT2/KDM4A/CTNNB1/NTRK3/HDAC2	23
upregulated.infant	upregulated	infant	GO:0050770	regulation of axonogenesis	30/1467	154/18800	2.54435e-06	0.000155288	0.000126897	EPHB3/SEMA3E/VEGFA/FN1/DISC1/WNT5A/EPHB2/WNT3/DCC/CDH4/DAB1/LRP4/SEMA4G/SYNGAP1/UST/SEMA6A/SEMA5B/ROBO1/PAK3/RYK/SEMA6D/SEMA6B/DSCAM/TRIM46/NRP1/LRRC4C/NIN/DBN1/ADNP/MACF1	30
upregulated.infant	upregulated	infant	GO:0032526	response to retinoic acid	24/1467	109/18800	2.74817e-06	0.000165924	0.000135589	SERPINF1/WNT7B/LYN/IGFBP2/KLF4/MMP2/TFRC/PTK7/IGFBP7/MYC/SOX9/WNT5A/WNT3/RORB/BRINP3/TIE1/FZD4/YES1/FGFR2/RARG/ASXL1/CREB1/NTRK3/HDAC2	24
upregulated.infant	upregulated	infant	GO:0048008	platelet-derived growth factor receptor signaling pathway	16/1467	55/18800	2.78512e-06	0.000166366	0.00013595	PDGFRA/VEGFA/HIP1/CBLB/PTPN12/FER/ABL1/PDGFC/SMPD3/SRC/CBL/PTPN1/NRP1/SGPL1/PTPN2/LRIG2	16
upregulated.infant	upregulated	infant	GO:0048841	regulation of axon extension involved in axon guidance	12/1467	33/18800	3.67997e-06	0.000217506	0.00017774	SEMA3E/VEGFA/WNT5A/WNT3/SEMA4G/SEMA6A/SEMA5B/RYK/SEMA6D/SEMA6B/DSCAM/NRP1	12
upregulated.infant	upregulated	infant	GO:0072009	nephron epithelium development	24/1467	111/18800	3.85356e-06	0.000225393	0.000184185	HES5/WNT7B/NPNT/FOXJ1/KIF26B/VEGFA/PODXL/HES1/MYC/NOG/SOX9/WNT4/PROM1/DCHS1/POU3F3/SOX8/KLF15/NOTCH2/CTNNB1/KLHL3/ASXL1/PBX1/CTNNBIP1/ILK	24
upregulated.infant	upregulated	infant	GO:0001841	neural tube formation	23/1467	104/18800	4.07007e-06	0.000235603	0.000192528	FOLR1/SOX4/SOX11/SFRP1/FZD2/PTK7/SHROOM3/CASP3/NOG/WNT5A/LHX2/TULP3/FZD1/RARG/ABL1/VANGL2/SUFU/PHACTR4/TCTN1/SETD2/RALA/MIB1/BRD2	23
upregulated.infant	upregulated	infant	GO:0045732	positive regulation of protein catabolic process	39/1467	233/18800	4.57845e-06	0.000262326	0.000214366	HSPA1A/HSPA1B/TRIM67/TRIB2/NKD2/SH3RF3/APC/SMURF2/TRIB1/SOX9/DISC1/WNT5A/NKD1/TRIB3/CAV1/CBLB/DAB2/LDLR/SOCS4/SH3D19/RHBDD3/SIRT6/FOXO1/SIRT2/HSP90AA1/RACK1/FBXW7/LPCAT1/VGLL4/CSNK1E/DAB2IP/ANKIB1/HERPUD1/RNF40/AREL1/CUL4B/NEDD4L/HSPBP1/MDM2	39
upregulated.infant	upregulated	infant	GO:0030323	respiratory tube development	33/1467	183/18800	4.81066e-06	0.000272847	0.000222963	SOX11/WNT7B/FOXJ1/KDR/PDGFRA/SPRY1/CCN2/VEGFA/NKIRAS2/PTK7/HES1/TRAF4/KLF2/NOG/SOX9/WNT5A/MMP14/DLG5/JMJD6/SPRY2/PCSK5/FGFR2/TULP3/NFIB/HEG1/DAG1/SMPD3/FBXW7/CTNNB1/ASXL1/EP300/RBPJ/CREB1	33
upregulated.infant	upregulated	infant	GO:0070373	negative regulation of ERK1 and ERK2 cascade	19/1467	77/18800	5.08145e-06	0.000285323	0.000233158	LYN/ATF3/SPRY1/FBLN1/CNKSR3/DUSP9/EPHB2/SPRY4/SEMA6A/SPRY2/DAB2/SPRED1/ABL1/TIMP3/PTPN1/RPS6KA6/PTPN2/DAB2IP/SYNJ2BP	19
upregulated.infant	upregulated	infant	GO:0045667	regulation of osteoblast differentiation	27/1467	136/18800	5.48772e-06	0.000305085	0.000249307	SOX11/WNT7B/NPNT/SFRP1/CCN1/LIMD1/GDPD2/NOG/SOX9/RORB/CDK6/WNT4/BAMBI/ACVR2A/FERMT2/FGFR2/HDAC7/SMAD1/SUFU/CTNNB1/CRIM1/LRP3/CTNNBIP1/ATF4/SUCO/ZHX3/ILK	27
upregulated.infant	upregulated	infant	GO:0010001	glial cell differentiation	37/1467	218/18800	5.73448e-06	0.000310913	0.000254069	SOX4/SOX11/HES5/PTN/LYN/LEF1/NKX2-2/EGR2/CSPG5/HES1/SOX2/NOG/SOX9/MDK/SOX6/MMP24/CDK6/PTPRZ1/DAB1/OLIG2/SOX8/NR2E1/LDLR/OLIG1/VIM/NFIB/PAX6/KLF15/AKT2/ABL1/DAG1/SIRT2/KDM4A/CTNNB1/NTRK3/HDAC2/ILK	37
upregulated.infant	upregulated	infant	GO:0021801	cerebral cortex radial glia-guided migration	10/1467	24/18800	5.75867e-06	0.000310913	0.000254069	DISC1/DAB1/ADGRG1/NR2E1/SRGAP2C/CDK5R2/FOXG1/SRGAP2/CTNNB1/DAB2IP	10
upregulated.infant	upregulated	infant	GO:0022030	telencephalon glial cell migration	10/1467	24/18800	5.75867e-06	0.000310913	0.000254069	DISC1/DAB1/ADGRG1/NR2E1/SRGAP2C/CDK5R2/FOXG1/SRGAP2/CTNNB1/DAB2IP	10
upregulated.infant	upregulated	infant	GO:0050890	cognition	47/1467	306/18800	5.8512e-06	0.0003129	0.000255693	NPAS4/FOS/SERPINF1/PTN/NTF3/FOXO6/CHRNA4/EGR2/ARC/CASP3/MEIS2/CLDN5/MDK/EPHB2/NLGN3/PTPRZ1/SYNGAP1/LDLR/BCHE/GRIN2B/CHD7/MFSD2A/NEUROD2/SETD5/GPR155/AAAS/NRXN2/ABL1/SOBP/CSMD1/PPP1R9B/CAMK4/PRKAR2B/NLGN4X/B4GALT2/NRXN1/NIPBL/EP300/ASIC1/CHST10/ADGRB3/GRM5/RP9/EIF4EBP2/CREB1/ADNP/FYN	47
upregulated.infant	upregulated	infant	GO:0060541	respiratory system development	35/1467	203/18800	7.11256e-06	0.000376765	0.000307881	SOX11/WNT7B/FOXJ1/KDR/LEF1/PDGFRA/SPRY1/CCN2/VEGFA/NKIRAS2/PTK7/HES1/KLF2/NOG/SOX9/WNT5A/MMP14/DLG5/JMJD6/SPRY2/FGFR2/CHD7/SMCHD1/TULP3/NFIB/HEG1/RARG/DAG1/SMPD3/FBXW7/CTNNB1/ASXL1/EP300/RBPJ/CREB1	35
upregulated.infant	upregulated	infant	GO:0035567	non-canonical Wnt signaling pathway	18/1467	72/18800	7.34843e-06	0.000384946	0.000314567	FZD8/SFRP1/FZD2/PTK7/SMURF2/WNT5A/NKD1/WNT4/FZD4/DAB2/FZD1/RYK/ABL1/VANGL2/CELSR3/CSNK1E/DAAM1/MLLT3	18
upregulated.infant	upregulated	infant	GO:0060993	kidney morphogenesis	21/1467	93/18800	7.47214e-06	0.000384946	0.000314567	SOX4/HES5/WNT7B/NPNT/FOXJ1/KIF26B/VEGFA/FRAS1/HES1/MYC/NOG/SOX9/WNT4/DCHS1/SOX8/CTNNB1/KLHL3/ASXL1/PBX1/CTNNBIP1/ILK	21
upregulated.infant	upregulated	infant	GO:0001569	branching involved in blood vessel morphogenesis	12/1467	35/18800	7.47268e-06	0.000384946	0.000314567	KDR/LEF1/EDN1/NRARP/SEMA3E/VEGFA/MDK/COL4A1/SIRT6/ABL1/CTNNB1/NRP1	12
upregulated.infant	upregulated	infant	GO:0031589	cell-substrate adhesion	53/1467	364/18800	7.56144e-06	0.000385977	0.00031541	NID1/NPNT/KDR/SFRP1/CCN1/CCDC80/EPHB3/FBLN2/SEMA3E/NEDD9/CCN2/VEGFA/FBLN1/CSPG5/FN1/ITGA1/DISC1/MDK/BCL6/MMP14/MERTK/COL26A1/CDK6/VCAM1/WNT4/SPRY4/LAMC1/ITGA9/THSD1/FERMT2/FZD4/MAP4K4/THBS3/DAB2/JUP/TRIOBP/FER/CARMIL1/VCL/ABL1/DAG1/SRC/CAMSAP3/SRGAP2/RCC2/CTNNB1/CX3CL1/SRCIN1/NRP1/NTNG2/CASK/MACF1/ILK	53
upregulated.infant	upregulated	infant	GO:0022612	gland morphogenesis	25/1467	123/18800	7.8341e-06	0.000396292	0.000323839	PTN/SOSTDC1/SFRP1/MMP2/TNC/NOG/SOX9/MDK/WNT5A/CAV1/WNT4/CFLAR/FGFR2/NFIB/PAX6/CYP7B1/RARG/NOTCH2/DAG1/KDM5B/CSMD1/FBXW7/SRC/NRP1/MED1	25
upregulated.infant	upregulated	infant	GO:0070849	response to epidermal growth factor	14/1467	47/18800	8.5616e-06	0.000429227	0.000350752	MYC/SOX9/ZFP36L1/GAREM1/ZFP36L2/PLCG1/DAB2/CFLAR/PTPN12/EEF1A1/PPP1R9B/DAB2IP/TPR/MED1	14
upregulated.infant	upregulated	infant	GO:0031345	negative regulation of cell projection organization	33/1467	188/18800	8.71743e-06	0.000433171	0.000353975	TSKU/SEMA3E/HES1/WNT5A/EPHB2/WNT3/DCC/PTPRG/DAB1/LRP4/SEMA4G/SYNGAP1/SEMA6A/SPRY2/STMN2/DAB2/SEMA5B/GRIN2B/VIM/SRGAP2C/RYK/NR2F1/ADCY6/PTPN9/SEMA6D/SEMA6B/TRIM46/NRP1/LRIG2/CRMP1/EVL/FYN/HDAC2	33
upregulated.infant	upregulated	infant	GO:0061326	renal tubule development	21/1467	94/18800	8.92266e-06	0.00043948	0.000359131	HES5/WNT7B/NPNT/KIF26B/VEGFA/HES1/MYC/NOG/SOX9/WNT4/PROM1/DCHS1/POU3F3/SOX8/COL4A1/NOTCH2/CTNNB1/KLHL3/PBX1/CTNNBIP1/ILK	21
upregulated.infant	upregulated	infant	GO:0003151	outflow tract morphogenesis	19/1467	80/18800	9.25881e-06	0.000452071	0.00036942	FOLR1/SOX11/EDN1/VEGFA/FZD2/HES1/SOX18/JUN/CLDN5/NOG/WNT5A/ROBO1/FGFR2/FZD1/CTNNB1/NRP1/NIPBL/RBPJ/ILK	19
upregulated.infant	upregulated	infant	GO:0034446	substrate adhesion-dependent cell spreading	23/1467	109/18800	9.35169e-06	0.00045267	0.00036991	EPHB3/NEDD9/FBLN1/CSPG5/FN1/MDK/MERTK/SPRY4/LAMC1/FERMT2/FZD4/DAB2/TRIOBP/FER/CARMIL1/ABL1/SRC/SRGAP2/RCC2/SRCIN1/NRP1/NTNG2/ILK	23
upregulated.infant	upregulated	infant	GO:0072497	mesenchymal stem cell differentiation	7/1467	12/18800	9.69123e-06	0.000465096	0.000380063	PDGFRA/SOX5/SOX9/SOX6/WNT3/FZD1/CTNNB1	7
upregulated.infant	upregulated	infant	GO:0071300	cellular response to retinoic acid	17/1467	67/18800	1.05871e-05	0.000503786	0.00041168	SERPINF1/WNT7B/LYN/PTK7/MYC/SOX9/WNT5A/WNT3/RORB/BRINP3/FZD4/YES1/FGFR2/RARG/CREB1/NTRK3/HDAC2	17
upregulated.infant	upregulated	infant	GO:0051963	regulation of synapse assembly	22/1467	103/18800	1.18391e-05	0.000558627	0.000456494	EPHB3/ASIC2/LRFN4/WNT5A/EPHB2/IL1RAP/NLGN3/GRID2/DLG5/PDLIM5/PTPRD/SETD5/LRRN3/FZD1/SLITRK2/SLITRK4/NRXN1/LRRN1/NTNG2/ADGRB3/NTRK3/ADNP	22
upregulated.infant	upregulated	infant	GO:0010976	positive regulation of neuron projection development	28/1467	150/18800	1.26298e-05	0.000590971	0.000482925	SERPINF1/PTN/LYN/TRIM67/PTK7/DISC1/MDK/WNT5A/EPHB2/ZNF804A/STMN2/CFLAR/ARSB/FZD1/PAK3/ABL1/SF3A2/CAMK2B/CX3CL1/EP300/DAB2IP/IGF1R/KIDINS220/TWF1/DBN1/NTRK3/ADNP/FYN	28
upregulated.infant	upregulated	infant	GO:0048846	axon extension involved in axon guidance	12/1467	37/18800	1.43263e-05	0.000659362	0.000538812	SEMA3E/VEGFA/WNT5A/WNT3/SEMA4G/SEMA6A/SEMA5B/RYK/SEMA6D/SEMA6B/DSCAM/NRP1	12
upregulated.infant	upregulated	infant	GO:1902284	neuron projection extension involved in neuron projection guidance	12/1467	37/18800	1.43263e-05	0.000659362	0.000538812	SEMA3E/VEGFA/WNT5A/WNT3/SEMA4G/SEMA6A/SEMA5B/RYK/SEMA6D/SEMA6B/DSCAM/NRP1	12
upregulated.infant	upregulated	infant	GO:0048588	developmental cell growth	37/1467	227/18800	1.47375e-05	0.000668853	0.000546568	EDN1/SEMA3E/VEGFA/FN1/SOX9/EDN3/DISC1/WNT5A/WNT3/DCC/NLGN3/CDH4/LHX2/SEMA4G/MEX3C/SEMA6A/PDLIM5/SEMA5B/RARG/VCL/SYT17/RYK/ABL1/HSP90AA1/SEMA6D/SEMA6B/CTNNB1/DSCAM/TRIM46/NRP1/AKAP13/NIN/NEDD4L/DBN1/ADNP/MACF1/SPAG9	37
upregulated.infant	upregulated	infant	GO:0048568	embryonic organ development	61/1467	449/18800	1.48347e-05	0.000668853	0.000546568	FOLR1/SOX11/WNT7B/KDR/LEF1/CCN1/EDN1/MSX1/PDGFRA/NES/COL11A1/VEGFA/FZD2/WHRN/PTK7/HES1/SOX18/VASH1/NOG/SOX9/ZFP36L1/WNT5A/MMP14/EPHB2/NEUROD1/MMP16/TUBB2B/SPRY2/PCSK5/FGFR2/CHD7/TULP3/PAX6/PCGF2/TRIOBP/ARL13B/RARG/NOTCH2/IFT140/FLVCR1/BPTF/VANGL2/SOBP/SUFU/PDGFC/FOXG1/PHACTR4/CTNNB1/CHST11/C2CD3/ARID2/NIPBL/SETD2/PBX1/ATF4/RBBP6/RBPJ/MBD3/MIB1/MED1/BIRC6	61
upregulated.infant	upregulated	infant	GO:0071364	cellular response to epidermal growth factor stimulus	13/1467	43/18800	1.49739e-05	0.000668853	0.000546568	MYC/SOX9/ZFP36L1/GAREM1/ZFP36L2/PLCG1/DAB2/CFLAR/PTPN12/EEF1A1/PPP1R9B/DAB2IP/MED1	13
upregulated.infant	upregulated	infant	GO:0003002	regionalization	51/1467	354/18800	1.5009e-05	0.000668853	0.000546568	DMRTA2/HES5/WNT7B/SOSTDC1/FOXJ1/LEF1/SFRP1/EDN1/MSX1/NRARP/SPRY1/NKX2-2/EGR2/ARC/HES4/HES1/NOG/WNT5A/WNT3/NEUROD1/LHX2/LRP4/ADGRG1/ACVR2A/PCSK5/ROBO1/FGFR2/TULP3/EMX2/PAX6/PCGF2/ARL13B/RARG/DLL3/NOTCH2/IFT140/BPTF/SUFU/FOXG1/INTU/CTNNB1/NRP1/TCTN1/SMARCD3/EP300/PBX1/CTNNBIP1/MLLT3/POFUT1/RBPJ/MIB1	51
upregulated.infant	upregulated	infant	GO:0018205	peptidyl-lysine modification	55/1467	392/18800	1.53646e-05	0.00067931	0.000555113	SOX4/LEF1/EGR1/EGR2/H1-2/CSKMT/NNAT/JMJD6/KAT6B/PER1/DOT1L/HDAC7/FKBP10/KLF15/PCGF2/SETD5/EHMT1/KMT2E/NCOA3/ARID4A/KANSL1/JARID2/CREBBP/SIRT2/KDM4A/MBTD1/TAF4/KMT5B/TAF5L/PRMT6/WDR82/CTNNB1/HAT1/PIAS4/RUVBL1/BRD4/KMT2C/EP300/SETD2/NFYC/TRRAP/MLLT1/PLOD1/MLLT3/ING3/RELA/CXXC1/NSD1/MDM2/DNMT1/MBD3/PIAS2/WDR5/HDAC2/NSD2	55
upregulated.infant	upregulated	infant	GO:0030510	regulation of BMP signaling pathway	22/1467	105/18800	1.63334e-05	0.000716499	0.000585503	SOX11/HES5/SOSTDC1/KDR/SFRP1/CCN1/MSX1/CDH5/HES1/SMURF2/NOG/WNT5A/FSTL1/BAMBI/RNF165/FZD1/NOTCH2/ABL1/XIAP/CRIM1/RBPJ/ILK	22
upregulated.infant	upregulated	infant	GO:0045444	fat cell differentiation	38/1467	237/18800	1.66769e-05	0.000718292	0.000586968	NR4A1/WIF1/DIO2/SFRP1/KLF4/TRIB2/PDGFRA/EGR2/INHBB/HES1/RUNX1T1/ZFP36L1/WNT5A/ADRB1/NR4A2/TRIB3/MEX3C/SOX8/FERMT2/ZFP36L2/ARNTL/ARL4A/AKT2/FOXO1/CBY1/TLCD3B/CTBP2/SIRT2/TRIO/CCDC71L/ASXL1/LRRC8C/NIPBL/EP300/LRP3/HNRNPU/CREB1/MED1	38
upregulated.infant	upregulated	infant	GO:0001667	ameboidal-type cell migration	64/1467	480/18800	1.67932e-05	0.000718292	0.000586968	FOLR1/NR4A1/SERPINF1/PTN/KDR/EDN1/KLF4/HSPB1/HBEGF/SEMA3E/VEGFA/CDH5/PLCG2/FN1/SOX18/SMURF2/JUN/ANXA1/VASH1/SOX9/EDN3/RGCC/WNT5A/FSTL1/PTPRG/SEMA4G/SOX8/SEMA6A/NR2E1/PLCG1/MAP4K4/SEMA5B/JUP/ROBO1/GLUL/HDAC7/SPRED1/ARSB/FER/FOXP1/PKN2/PAK3/ABL1/MTA2/FBXW7/SRC/SEMA6D/PHACTR4/SEMA6B/SRGAP2/RCC2/HMGB1/NRP1/SGPL1/PATZ1/AGO2/MACIR/TMEM201/EMC10/DAB2IP/EVL/MACF1/SYNJ2BP/ILK	64
upregulated.infant	upregulated	infant	GO:0048736	appendage development	31/1467	177/18800	1.68859e-05	0.000718292	0.000586968	SOX4/SOX11/LEF1/MSX1/FRAS1/NOG/SOX9/WNT5A/WNT3/LRP4/FERMT2/RNF165/PCSK5/FGFR2/CHD7/TULP3/RARG/NOTCH2/IFT140/FLVCR1/CREBBP/ZNF141/INTU/CTNNB1/CHST11/PIAS4/C2CD3/NIPBL/PBX1/MED1/HDAC2	31
upregulated.infant	upregulated	infant	GO:0060173	limb development	31/1467	177/18800	1.68859e-05	0.000718292	0.000586968	SOX4/SOX11/LEF1/MSX1/FRAS1/NOG/SOX9/WNT5A/WNT3/LRP4/FERMT2/RNF165/PCSK5/FGFR2/CHD7/TULP3/RARG/NOTCH2/IFT140/FLVCR1/CREBBP/ZNF141/INTU/CTNNB1/CHST11/PIAS4/C2CD3/NIPBL/PBX1/MED1/HDAC2	31
upregulated.infant	upregulated	infant	GO:1904948	midbrain dopaminergic neuron differentiation	8/1467	17/18800	1.72922e-05	0.000730041	0.000596569	SFRP1/WNT5A/NR4A2/WNT3/FZD1/RYK/CTNNB1/CSNK1E	8
upregulated.infant	upregulated	infant	GO:0043410	positive regulation of MAPK cascade	65/1467	491/18800	1.81749e-05	0.000761582	0.000622343	F2R/WNT7B/NPNT/KDR/NTF3/FZD8/TNFRSF19/EDN1/CARTPT/PDGFRA/CCN2/VEGFA/FLT1/PLCG2/SOX2/SH3RF3/ITGA1/TRAF4/JUN/EDN3/PLA2G5/WNT5A/PDE5A/GAREM1/TRAF5/SPRY2/FERMT2/FZD4/TENM1/CFLAR/DOK4/ROBO1/SHC2/FGFR2/MAPKBP1/P2RY1/TRAF7/NOTCH2/RYK/ABL1/PDGFC/FBXW7/KSR1/SRC/PTPN1/CTNNB1/XIAP/TNIK/CX3CL1/HMGB1/WWC1/NRP1/MAP2K6/MID1/AKAP13/EMC10/DAB2IP/IGF1R/GRM5/TRAF3/RAF1/NTRK3/MFHAS1/SPAG9/TAOK1	65
upregulated.infant	upregulated	infant	GO:0072080	nephron tubule development	20/1467	91/18800	1.87237e-05	0.000778766	0.000636386	HES5/WNT7B/NPNT/KIF26B/VEGFA/HES1/MYC/NOG/SOX9/WNT4/PROM1/DCHS1/POU3F3/SOX8/NOTCH2/CTNNB1/KLHL3/PBX1/CTNNBIP1/ILK	20
upregulated.infant	upregulated	infant	GO:0045787	positive regulation of cell cycle	48/1467	329/18800	1.89801e-05	0.000783628	0.000640359	EDN1/MSX1/CCN2/CKS2/PLCG2/HES1/MEIS2/ANXA1/MYC/EDN3/EIF4EBP1/RGCC/WNT5A/ADAMTS1/WNT4/NR2E1/CCDC57/CSPP1/TMOD3/FGFR2/KCNA5/KMT2E/PKN2/ABL1/SMPD3/SIRT2/CDK5R2/FOXG1/SRC/RPS15A/CENPJ/RCC2/PPP1R10/KLHL18/BRD4/RACGAP1/MARK4/IGF1R/PBX1/TPR/CUL4B/MDM2/HNRNPU/TFDP1/MED1/CUL4A/SPAST/RAD21	48
upregulated.infant	upregulated	infant	GO:0021795	cerebral cortex cell migration	13/1467	44/18800	1.97445e-05	0.000805326	0.00065809	DISC1/DAB1/POU3F3/ADGRG1/NR2E1/ROBO1/SRGAP2C/CDK5R2/FOXG1/EFHC1/SRGAP2/CTNNB1/DAB2IP	13
upregulated.infant	upregulated	infant	GO:0010586	miRNA metabolic process	10/1467	27/18800	1.9936e-05	0.000805326	0.00065809	KCNQ1OT1/TUT4/DIS3L2/AGO2/TENT4B/KHSRP/RC3H1/DDX17/RELA/XPO5	10
upregulated.infant	upregulated	infant	GO:0048843	negative regulation of axon extension involved in axon guidance	10/1467	27/18800	1.9936e-05	0.000805326	0.00065809	SEMA3E/WNT5A/WNT3/SEMA4G/SEMA6A/SEMA5B/RYK/SEMA6D/SEMA6B/NRP1	10
upregulated.infant	upregulated	infant	GO:0046578	regulation of Ras protein signal transduction	32/1467	187/18800	2.02033e-05	0.000810297	0.000662152	F2R/TRIM67/GPR17/SPRY1/ARHGAP42/F11R/BCL6/EPHB2/MMD2/SPRY4/RASA4/SYNGAP1/ADGRG1/SPRY2/MAP4K4/ROBO1/HEG1/EPS8/NOTCH2/ABL1/RGL2/RALGPS2/CBL/CYTH3/CDC42SE1/NRP1/AKAP13/DAB2IP/LZTR1/RAF1/KBTBD6/TNFAIP1	32
upregulated.infant	upregulated	infant	GO:0007178	transmembrane receptor protein serine/threonine kinase signaling pathway	52/1467	368/18800	2.13626e-05	0.000850718	0.000695183	FOLR1/HSPA1A/SOX11/FOS/HES5/NPNT/SOSTDC1/KDR/LEF1/COL1A2/SFRP1/CCN1/LTBP1/MSX1/EGR1/SPRY1/NREP/CDH5/INHBB/HES1/SMURF2/JUN/CLDN5/NOG/TMEM100/WNT5A/FSTL1/IL17RD/CAV1/BAMBI/SPRY2/ACVR2A/FERMT2/BCL9L/RNF165/DAB2/VIM/SPRED1/FZD1/SMAD1/NOTCH2/ABL1/CREBBP/SMPD3/SRC/LATS1/XIAP/CHST11/CRIM1/EP300/RBPJ/ILK	52
upregulated.infant	upregulated	infant	GO:0050771	negative regulation of axonogenesis	16/1467	64/18800	2.33804e-05	0.000924515	0.000755488	SEMA3E/WNT5A/EPHB2/WNT3/DCC/DAB1/LRP4/SEMA4G/SYNGAP1/SEMA6A/SEMA5B/RYK/SEMA6D/SEMA6B/TRIM46/NRP1	16
upregulated.infant	upregulated	infant	GO:0007416	synapse assembly	31/1467	180/18800	2.37678e-05	0.00093326	0.000762634	NPAS4/EPHB3/SDK1/ASIC2/LRFN4/WNT5A/EPHB2/IL1RAP/NLGN3/GRID2/DLG5/LRP4/PDLIM5/PCDH17/PTPRD/SETD5/LRRN3/FZD1/RYK/NRXN2/SLITRK2/NLGN4X/SLITRK4/DSCAM/NRXN1/GPM6A/LRRN1/NTNG2/ADGRB3/NTRK3/ADNP	31
upregulated.infant	upregulated	infant	GO:2000179	positive regulation of neural precursor cell proliferation	14/1467	51/18800	2.40977e-05	0.000939644	0.00076785	DMRTA2/LYN/NES/VEGFA/DISC1/MDK/LHX2/ADGRG1/NR2E1/PAX6/FOXG1/CTNNB1/CX3CL1/SMARCD3	14
upregulated.infant	upregulated	infant	GO:0021799	cerebral cortex radially oriented cell migration	11/1467	33/18800	2.43623e-05	0.000943411	0.000770929	DISC1/DAB1/POU3F3/ADGRG1/NR2E1/SRGAP2C/CDK5R2/FOXG1/SRGAP2/CTNNB1/DAB2IP	11
upregulated.infant	upregulated	infant	GO:1990138	neuron projection extension	30/1467	172/18800	2.49021e-05	0.000957707	0.000782611	EDN1/SEMA3E/VEGFA/FN1/EDN3/DISC1/WNT5A/WNT3/NLGN3/CDH4/LHX2/SEMA4G/SEMA6A/SEMA5B/VCL/SYT17/RYK/ABL1/HSP90AA1/SEMA6D/SEMA6B/CTNNB1/DSCAM/TRIM46/NRP1/NEDD4L/DBN1/ADNP/MACF1/SPAG9	30
upregulated.infant	upregulated	infant	GO:0030516	regulation of axon extension	20/1467	93/18800	2.62246e-05	0.00100171	0.00081857	SEMA3E/VEGFA/FN1/DISC1/WNT5A/WNT3/CDH4/SEMA4G/SEMA6A/SEMA5B/RYK/ABL1/SEMA6D/SEMA6B/DSCAM/TRIM46/NRP1/DBN1/ADNP/MACF1	20
upregulated.infant	upregulated	infant	GO:0010638	positive regulation of organelle organization	64/1467	487/18800	2.64237e-05	0.0010025	0.000819211	HSPA1A/HSPA1B/KDR/NTF3/SFRP1/EDN1/MSX1/NES/CCN2/ANXA1/EDN3/SMC4/PLA2G5/RGCC/WNT5A/WNT4/FERMT2/ATF7IP/STMN2/FCHSD2/TENM1/ZNF205/CCDC88A/SH3GLB1/AKT2/FER/SIRT6/OCLN/MCU/SLAIN2/CARMIL1/ABL1/CDC42EP4/SMPD3/SIRT2/MAPRE1/SRC/BID/CENPJ/PPP1R10/CTNNB1/CX3CL1/NRP1/TNKS2/PAN3/CNOT6/MARK4/CNOT6L/NAV3/AKAP9/KATNBL1/MORC2/NIN/TPR/HNRNPA2B1/FSCN1/RALA/EVL/NTRK3/DNMT1/CLIP1/SPIRE1/SPAST/RAD21	64
upregulated.infant	upregulated	infant	GO:0031331	positive regulation of cellular catabolic process	60/1467	449/18800	2.85757e-05	0.00107686	0.000879982	HSPA1A/HSPA1B/KDR/KCNQ1OT1/TRIM67/ZBTB20/TRIB2/NKD2/YBX1/SH3RF3/TRIB1/MYC/DISC1/ZFP36L1/MEX3D/TRIB3/CAV1/ZFP36L2/TUT4/SLC4A4/DAB2/TP53INP2/LDLR/TNRC6B/SOCS4/PABPC1/SH3D19/SH3GLB1/TNRC6C/AKT2/SIRT6/FOXO1/SH3BP4/DIS3L2/SIRT2/HSP90AA1/RACK1/FBXW7/PTPN1/METTL16/VGLL4/CSNK1E/GNAI3/HMGB1/AGO2/TENT4B/SYNCRIP/KHSRP/PAN3/CNOT6/CNOT6L/DAB2IP/ANKIB1/HERPUD1/RC3H1/RNF40/HSPBP1/TRIM13/MDM2/HNRNPU	60
upregulated.infant	upregulated	infant	GO:0070076	histone lysine demethylation	10/1467	28/18800	2.88492e-05	0.00107992	0.000882483	KDM6B/KDM7A/KDM4B/KDM5B/KDM4A/KDM5C/KDM5A/PHF2/JMJD1C/KDM2A	10
upregulated.infant	upregulated	infant	GO:0007219	Notch signaling pathway	31/1467	182/18800	2.96812e-05	0.00110371	0.000901919	POSTN/HES5/NRARP/HES1/NEURL1B/SOX9/TMEM100/BCL6/MMP14/CDK6/SUSD5/NFKBIA/NOTCH3/ROBO1/KCNA5/TSPAN14/DTX4/DLL3/TRAF7/NOTCH2/MAML1/FBXW7/SRC/EPN2/SPEN/IFT74/POFUT1/RBPJ/MIB1/CD46/SYNJ2BP	31
upregulated.infant	upregulated	infant	GO:0090263	positive regulation of canonical Wnt signaling pathway	22/1467	109/18800	3.01885e-05	0.00111519	0.000911298	SOX4/SFRP1/NRARP/PTK7/SMURF2/CAV1/BAMBI/ARNTL/JUP/FGFR2/CSNK1G3/CSNK1G1/SRC/XIAP/CSNK1E/UBR5/RUVBL1/TNKS2/RBPJ/GID8/ILK/CTDNEP1	22
upregulated.infant	upregulated	infant	GO:0001657	ureteric bud development	20/1467	94/18800	3.09009e-05	0.00113404	0.000926707	NPNT/FOXJ1/SFRP1/KIF26B/SPRY1/VEGFA/HES1/MYC/NOG/SOX9/WNT4/DCHS1/CAT/SOX8/FGFR2/SMAD1/CTNNB1/PBX1/CTNNBIP1/ILK	20
upregulated.infant	upregulated	infant	GO:0048732	gland development	58/1467	431/18800	3.15245e-05	0.00114942	0.00093927	PRLR/SERPINF1/WNT7B/PTN/SOSTDC1/LEF1/SFRP1/EDN1/MSX1/PDGFRA/EPHB3/MMP2/VEGFA/TNC/INHBB/HES1/SOX2/JUN/ANXA1/MYC/NOG/SOX9/MDK/WNT5A/WNT3/ORAI1/CAV1/WNT4/CFLAR/ROBO1/FGFR2/CADM1/NFIB/PAX6/RHBDD3/AKT2/CYP7B1/RARG/NOTCH2/ABL1/DAG1/KDM5B/JARID2/CSMD1/FBXW7/SRC/LATS1/MPST/CTNNB1/NRP1/ASXL1/PHF2/PBX1/RAF1/RELA/RBPJ/CREB1/MED1	58
upregulated.infant	upregulated	infant	GO:0043405	regulation of MAP kinase activity	31/1467	183/18800	3.31131e-05	0.00119955	0.000980239	LYN/NTF3/FZD8/SFRP1/EDN1/TRIB2/DUSP1/SPRY1/VEGFA/FLT1/TRIB1/EDN3/WNT5A/PDE5A/TRIB3/CAV1/SPRY4/SPRY2/FZD4/TENM1/ROBO1/STK38/PDGFC/KSR1/SRC/PTPN1/MAP2K6/AKAP13/DAB2IP/CDK12/NTRK3	31
upregulated.infant	upregulated	infant	GO:0060323	head morphogenesis	11/1467	34/18800	3.34865e-05	0.00120396	0.000983841	LEF1/MSX1/PDGFRA/MMP2/CLDN5/NOG/WNT3/FLVCR1/SGPL1/NIPBL/EP300	11
upregulated.infant	upregulated	infant	GO:0051056	regulation of small GTPase mediated signal transduction	44/1467	299/18800	3.36637e-05	0.00120396	0.000983841	F2R/TRIM67/GPR17/RALGAPA2/SPRY1/ARHGAP42/PLEKHG1/F11R/BCL6/EPHB2/MMD2/FGD1/SPRY4/RASA4/SYNGAP1/ADGRG1/SPRY2/MAP4K4/ARHGAP15/ROBO1/ARHGAP31/HEG1/EPS8/NOTCH2/ABL1/RGL2/FGD4/RALGPS2/SRC/CBL/SRGAP2/TRIO/CYTH3/CDC42SE1/NRP1/AKAP13/RACGAP1/KALRN/DAB2IP/LZTR1/RAF1/SRGAP3/KBTBD6/TNFAIP1	44
upregulated.infant	upregulated	infant	GO:0043488	regulation of mRNA stability	28/1467	158/18800	3.40531e-05	0.00121018	0.000988922	CSDC2/YBX1/ZFP36L1/MEX3D/TRAF5/ZFP36L2/TUT4/VIM/TNRC6B/PABPC1/TNRC6C/DIS3L2/METTL16/SERBP1/TBRG4/AGO2/TENT4B/SYNCRIP/KHSRP/PAN3/CNOT6/CNOT6L/FASTKD1/RC3H1/MYEF2/HNRNPU/FASTK/ELAVL1	28
upregulated.infant	upregulated	infant	GO:0001570	vasculogenesis	18/1467	80/18800	3.46081e-05	0.00122216	0.000998719	WNT7B/KDR/GJC1/VEGFA/SOX18/TMEM100/ZFP36L1/CAV1/TIE1/FZD4/RAMP2/HDAC7/SPRED1/HEG1/FBXW7/CTNNB1/SGPL1/SETD2	18
upregulated.infant	upregulated	infant	GO:0003281	ventricular septum development	17/1467	73/18800	3.54637e-05	0.00124455	0.00101701	SOX4/SOX11/CCN1/FZD2/PTK7/HES1/NOG/WNT5A/ROBO1/FGFR2/HEG1/FZD1/MDM4/SUFU/RBPJ/MDM2/NSD2	17
upregulated.infant	upregulated	infant	GO:0009612	response to mechanical stimulus	33/1467	201/18800	3.60215e-05	0.00125074	0.00102207	FOS/PTN/IGFBP2/EDN1/COL11A1/MMP2/WHRN/MEIS2/TNFRSF10B/JUN/ASIC2/F11R/SOX9/MDK/MMP14/ADGRV1/SLC1A3/NFKBIA/ETV1/JUP/STRBP/KCNA5/P2RY1/NRXN2/DAG1/SRC/CTNNB1/NRXN1/CASP8AP2/IGF1R/RAF1/RELA/FYN	33
upregulated.infant	upregulated	infant	GO:0072163	mesonephric epithelium development	20/1467	95/18800	3.63083e-05	0.00125074	0.00102207	NPNT/FOXJ1/SFRP1/KIF26B/SPRY1/VEGFA/HES1/MYC/NOG/SOX9/WNT4/DCHS1/CAT/SOX8/FGFR2/SMAD1/CTNNB1/PBX1/CTNNBIP1/ILK	20
upregulated.infant	upregulated	infant	GO:0072164	mesonephric tubule development	20/1467	95/18800	3.63083e-05	0.00125074	0.00102207	NPNT/FOXJ1/SFRP1/KIF26B/SPRY1/VEGFA/HES1/MYC/NOG/SOX9/WNT4/DCHS1/CAT/SOX8/FGFR2/SMAD1/CTNNB1/PBX1/CTNNBIP1/ILK	20
upregulated.infant	upregulated	infant	GO:0007265	Ras protein signal transduction	49/1467	347/18800	3.71534e-05	0.00127205	0.00103949	F2R/COL1A2/TRIM67/GPR17/CDKN1A/SPRY1/NKIRAS2/ARHGAP42/JUN/F11R/BCL6/RRAS2/EPHB2/MMD2/SPRY4/RASA4/SYNGAP1/ADGRG1/SPRY2/MAP4K4/RAPGEFL1/ROBO1/HEG1/EPS8/RAP2A/NOTCH2/ABL1/CDC42EP4/RGL2/RASGRP2/RALGPS2/KSR1/PHACTR4/CBL/CYTH3/CDC42SE1/RIT1/NRP1/RAB30/AKAP13/DAB2IP/LZTR1/RAF1/NRAS/RALA/DNMT1/KBTBD6/SYNJ2BP/TNFAIP1	49
upregulated.infant	upregulated	infant	GO:0042176	regulation of protein catabolic process	54/1467	395/18800	3.7916e-05	0.00129029	0.00105439	HSPA1A/HSPA1B/TRIM67/TRIB2/NKD2/SH3RF3/APC/SMURF2/TRIB1/SOX9/DISC1/FHIT/WNT5A/NKD1/TRIB3/CAV1/CBLB/DAB2/CST3/LDLR/SMARCC1/SOCS4/SH3D19/RHBDD3/SIRT6/FOXO1/MDM4/SUFU/TIMP3/SIRT2/HSP90AA1/RACK1/EEF1A1/RYBP/FBXW7/XPO1/LATS1/LPCAT1/VGLL4/CSNK1E/ODC1/DAB2IP/ANKIB1/HERPUD1/RNF40/AREL1/LRIG2/CUL4B/TLK2/NEDD4L/RELA/HSPBP1/MDM2/FYN	54
upregulated.infant	upregulated	infant	GO:0060071	Wnt signaling pathway, planar cell polarity pathway	14/1467	53/18800	3.86581e-05	0.00130762	0.00106855	SFRP1/FZD2/PTK7/SMURF2/WNT5A/NKD1/DAB2/FZD1/RYK/ABL1/VANGL2/CELSR3/DAAM1/MLLT3	14
upregulated.infant	upregulated	infant	GO:0008360	regulation of cell shape	27/1467	151/18800	3.96847e-05	0.00133431	0.00109036	KDR/SEMA3E/VEGFA/FN1/LIMD1/SHROOM3/ANXA1/F11R/ATP10A/FGD1/BAMBI/FERMT2/ARHGAP15/MYO10/TBCCD1/P2RY1/EPS8/DAG1/BRWD3/CDC42EP4/RND1/FGD4/STRIP2/PALM2AKAP2/CDC42SE1/PALMD/FYN	27
upregulated.infant	upregulated	infant	GO:0010769	regulation of cell morphogenesis involved in differentiation	20/1467	96/18800	4.25448e-05	0.00141976	0.00116018	NEDD9/FBLN1/CSPG5/MDK/EPHB2/SPRY4/FERMT2/DAB2/TRIOBP/PTPRD/CARMIL1/PAK3/ABL1/RCC2/CAMK2B/PARP6/NRP1/CUX1/DBN1/ILK	20
upregulated.infant	upregulated	infant	GO:0035924	cellular response to vascular endothelial growth factor stimulus	17/1467	74/18800	4.27317e-05	0.00141976	0.00116018	NR4A1/KDR/HSPB1/PDGFRA/VEGFA/FLT1/TSPAN12/GAS1/ANXA1/VCAM1/SEMA6A/SPRY2/RAMP2/ROBO1/NRP1/DAB2IP/RELA	17
upregulated.infant	upregulated	infant	GO:0045785	positive regulation of cell adhesion	59/1467	446/18800	4.455e-05	0.00147146	0.00120244	SOX4/NID1/NPNT/LYN/KDR/LEF1/IGFBP2/SFRP1/CCN1/ZP3/KIF26B/CCDC80/FBLN2/NEDD9/VEGFA/TFRC/SOX12/CSPG5/FN1/PODXL/HES1/SOX2/ANXA1/F11R/DISC1/MDK/WNT5A/BCL6/COL26A1/CDK6/VCAM1/CAV1/WNT4/HSPD1/ADGRG1/FERMT2/YES1/HSPH1/MAP4K4/DAB2/JUP/MYO10/CBFB/TRIOBP/IL27RA/CARMIL1/ABL1/DAG1/SRC/AFDN/CYTH3/CX3CL1/HMGB1/NRP1/IFT74/RELA/FYN/CD46/ILK	59
upregulated.infant	upregulated	infant	GO:0035633	maintenance of blood-brain barrier	11/1467	35/18800	4.54095e-05	0.00149108	0.00121847	VEGFA/CDH5/CLDN5/F11R/LAMC1/MFSD2A/ESAM/OCLN/VCL/WNK3/CLDN12	11
upregulated.infant	upregulated	infant	GO:0021987	cerebral cortex development	22/1467	112/18800	4.67138e-05	0.00152499	0.00124618	DMRTA2/FAT4/DISC1/MDK/LHX2/DAB1/POU3F3/ADGRG1/NR2E1/ROBO1/EMX2/PAX6/SRGAP2C/CDK5R2/PPP1R9B/FOXG1/EFHC1/CCDC85C/SRGAP2/CTNNB1/DAB2IP/GART	22
upregulated.infant	upregulated	infant	GO:0051495	positive regulation of cytoskeleton organization	32/1467	195/18800	4.74118e-05	0.00153883	0.00125749	HSPA1A/HSPA1B/NTF3/SFRP1/EDN1/NES/CCN2/RGCC/WNT4/FERMT2/STMN2/FCHSD2/TENM1/CCDC88A/FER/OCLN/SLAIN2/CARMIL1/ABL1/CDC42EP4/MAPRE1/CENPJ/CX3CL1/NRP1/NAV3/AKAP9/KATNBL1/NIN/EVL/NTRK3/CLIP1/SPAST	32
upregulated.infant	upregulated	infant	GO:0090092	regulation of transmembrane receptor protein serine/threonine kinase signaling pathway	40/1467	267/18800	5.01694e-05	0.00161897	0.00132298	FOLR1/HSPA1A/SOX11/HES5/NPNT/SOSTDC1/KDR/SFRP1/CCN1/LTBP1/MSX1/SPRY1/NREP/CDH5/INHBB/HES1/SMURF2/NOG/WNT5A/FSTL1/IL17RD/CAV1/BAMBI/SPRY2/ACVR2A/BCL9L/RNF165/DAB2/SPRED1/FZD1/NOTCH2/ABL1/CREBBP/LATS1/XIAP/CHST11/CRIM1/EP300/RBPJ/ILK	40
upregulated.infant	upregulated	infant	GO:0045685	regulation of glial cell differentiation	17/1467	75/18800	5.12868e-05	0.00163238	0.00133393	HES5/PTN/NKX2-2/EGR2/HES1/NOG/MDK/PTPRZ1/DAB1/OLIG2/NR2E1/LDLR/DAG1/KDM4A/CTNNB1/NTRK3/HDAC2	17
upregulated.infant	upregulated	infant	GO:0043487	regulation of RNA stability	29/1467	170/18800	5.14105e-05	0.00163238	0.00133393	CSDC2/YBX1/ZFP36L1/MEX3D/TRAF5/ZFP36L2/TUT4/VIM/TNRC6B/PABPC1/TNRC6C/DIS3L2/METTL16/SERBP1/TBRG4/AGO2/TENT4B/SYNCRIP/DDX49/KHSRP/PAN3/CNOT6/CNOT6L/FASTKD1/RC3H1/MYEF2/HNRNPU/FASTK/ELAVL1	29
upregulated.infant	upregulated	infant	GO:0021885	forebrain cell migration	15/1467	61/18800	5.1457e-05	0.00163238	0.00133393	DISC1/DAB1/POU3F3/ADGRG1/NR2E1/ROBO1/EMX2/SRGAP2C/ARL13B/CDK5R2/FOXG1/EFHC1/SRGAP2/CTNNB1/DAB2IP	15
upregulated.infant	upregulated	infant	GO:0061180	mammary gland epithelium development	16/1467	68/18800	5.22334e-05	0.00164664	0.00134559	PRLR/WNT7B/SOSTDC1/MSX1/WNT5A/WNT3/ORAI1/WNT4/ROBO1/FGFR2/AKT2/KDM5B/CSMD1/SRC/LATS1/MED1	16
upregulated.infant	upregulated	infant	GO:0030324	lung development	30/1467	179/18800	5.40838e-05	0.00164664	0.00134559	SOX11/WNT7B/FOXJ1/KDR/PDGFRA/SPRY1/CCN2/VEGFA/NKIRAS2/PTK7/HES1/KLF2/NOG/SOX9/WNT5A/MMP14/DLG5/JMJD6/SPRY2/FGFR2/NFIB/HEG1/DAG1/SMPD3/FBXW7/CTNNB1/ASXL1/EP300/RBPJ/CREB1	30
upregulated.infant	upregulated	infant	GO:0043409	negative regulation of MAPK cascade	30/1467	179/18800	5.40838e-05	0.00164664	0.00134559	LYN/SFRP1/ATF3/DUSP1/SPRY1/FBLN1/CNKSR3/DUSP9/MYC/EPHB2/CAV1/SPRY4/SEMA6A/SPRY2/PER1/DAB2/STK38/SPRED1/FOXO1/DUSP8/ABL1/DAG1/TIMP3/PTPN1/RPS6KA6/PTPN2/DAB2IP/IGF1R/NCOR1/SYNJ2BP	30
upregulated.infant	upregulated	infant	GO:0001837	epithelial to mesenchymal transition	28/1467	162/18800	5.41092e-05	0.00164664	0.00134559	LEF1/SFRP1/EDN1/MSX1/SPRY1/NOG/SOX9/TMEM100/RGCC/MDK/WNT5A/IL17RD/WNT4/DLG5/BAMBI/SPRY2/FERMT2/BCL9L/DAB2/FGFR2/SPRED1/DAG1/CTNNB1/DAB2IP/MCRIP1/DDX17/RBPJ/HDAC2	28
upregulated.infant	upregulated	infant	GO:0030509	BMP signaling pathway	28/1467	162/18800	5.41092e-05	0.00164664	0.00134559	SOX11/HES5/SOSTDC1/KDR/LEF1/SFRP1/CCN1/MSX1/EGR1/CDH5/HES1/SMURF2/NOG/TMEM100/WNT5A/FSTL1/BAMBI/ACVR2A/RNF165/FZD1/SMAD1/NOTCH2/ABL1/SMPD3/XIAP/CRIM1/RBPJ/ILK	28
upregulated.infant	upregulated	infant	GO:0001843	neural tube closure	19/1467	90/18800	5.41785e-05	0.00164664	0.00134559	FOLR1/SFRP1/FZD2/PTK7/SHROOM3/CASP3/NOG/WNT5A/LHX2/TULP3/FZD1/RARG/ABL1/VANGL2/SUFU/PHACTR4/SETD2/RALA/BRD2	19
upregulated.infant	upregulated	infant	GO:0061157	mRNA destabilization	19/1467	90/18800	5.41785e-05	0.00164664	0.00134559	YBX1/ZFP36L1/MEX3D/ZFP36L2/TUT4/TNRC6B/PABPC1/TNRC6C/DIS3L2/METTL16/AGO2/TENT4B/SYNCRIP/KHSRP/PAN3/CNOT6/CNOT6L/RC3H1/HNRNPU	19
upregulated.infant	upregulated	infant	GO:2000027	regulation of animal organ morphogenesis	24/1467	129/18800	5.42526e-05	0.00164664	0.00134559	SFRP1/EDN1/MSX1/SPRY1/VEGFA/FZD2/PTK7/SMURF2/NOG/SOX9/WNT5A/NKD1/WNT4/SOX8/DAB2/ROBO1/FZD1/RYK/ABL1/VANGL2/CELSR3/CTNNB1/DAAM1/MLLT3	24
upregulated.infant	upregulated	infant	GO:0060324	face development	13/1467	48/18800	5.46751e-05	0.00165054	0.00134878	LEF1/MSX1/PDGFRA/MMP2/CLDN5/NOG/WNT5A/CHD7/RARG/SGPL1/NIPBL/EP300/RAF1	13
upregulated.infant	upregulated	infant	GO:0045936	negative regulation of phosphate metabolic process	58/1467	440/18800	5.69784e-05	0.00171088	0.00139808	LYN/NTF3/SFRP1/HSPB1/TRIB2/DDIT4/CDKN1A/DUSP1/SPRY1/FBLN1/IGFBP3/CNKSR3/APC/CASP3/JUN/TRIB1/NOG/HPCA/PPP1R15A/EPHB2/TRIB3/CAV1/SPRY4/MIDN/SPRY2/CBLB/STK38/CHORDC1/SPRED1/PAX6/SOCS4/HEG1/SIRT6/OCLN/TARBP2/ABL1/PPP2R5A/SIRT2/RACK1/PPP1R9B/MGAT5/CBL/PTPN1/PRKAR2B/LATS1/LPCAT1/SRCIN1/PTPN2/PTPN13/DAB2IP/MLLT1/BOD1L1/PPP1R26/NCOR1/HNRNPU/NTRK3/MFHAS1/SPAG9	58
upregulated.infant	upregulated	infant	GO:0007517	muscle organ development	47/1467	334/18800	5.79156e-05	0.00172163	0.00140687	DMRTA2/NR4A1/SOX11/FOS/LEF1/ATF3/MSX1/EGR1/HBEGF/COL11A1/MAFF/FZD2/EGR2/NOG/WNT5A/SOX6/CAV1/SOX8/ETV1/ARNTL/CFLAR/MYORG/SGCD/BCL9/FGFR2/PRR14/CHD7/HEG1/FZD1/SFMBT1/TCF12/ZNF609/DAG1/HOMER1/SIRT2/MYL6/KMT5B/SELENON/CTNNB1/PAXBP1/CHD2/EP300/NLN/DDX17/RBPJ/CREB1/MED1	47
upregulated.infant	upregulated	infant	GO:0050773	regulation of dendrite development	20/1467	98/18800	5.79497e-05	0.00172163	0.00140687	PTN/EPHB2/DCC/NR2E1/SARM1/MFSD2A/PTPRD/SEZ6/RAP2A/PAK3/ABL1/CAMK2B/PARP6/TNIK/CUX1/DAB2IP/ADGRB3/NEDD4L/DBN1/CAMSAP2	20
upregulated.infant	upregulated	infant	GO:2000249	regulation of actin cytoskeleton reorganization	12/1467	42/18800	5.93112e-05	0.0017528	0.00143234	NTF3/PDGFRA/SEMA3E/F11R/MDK/CARMIL3/ESAM/CARMIL1/NOTCH2/ABL1/NRP1/NTRK3	12
upregulated.infant	upregulated	infant	GO:0031113	regulation of microtubule polymerization	14/1467	55/18800	6.04014e-05	0.00175821	0.00143676	HSPA1A/HSPA1B/CDH5/STMN2/OCLN/SLAIN2/ABL1/MAPRE1/CAMSAP3/NAV3/AKAP9/NIN/CAMSAP2/CLIP1	14
upregulated.infant	upregulated	infant	GO:0003279	cardiac septum development	21/1467	106/18800	6.04608e-05	0.00175821	0.00143676	SOX4/SOX11/CCN1/FZD2/PTK7/HES1/NOG/WNT5A/ROBO1/FGFR2/CHD7/HEG1/FZD1/MDM4/NOTCH2/SUFU/MAML1/NRP1/RBPJ/MDM2/NSD2	21
upregulated.infant	upregulated	infant	GO:0099173	postsynapse organization	28/1467	163/18800	6.05554e-05	0.00175821	0.00143676	EPHB3/ARC/LRFN4/WNT5A/EPHB2/ZNF804A/IL1RAP/NLGN3/GRID2/LRP4/SYNGAP1/PDLIM5/GRIN2B/PTPRD/HSPA8/PAK3/NRXN2/HOMER1/NLGN4X/CAMK2B/NRXN1/SRCIN1/NRP1/NTNG2/IGF1R/DBN1/NTRK3/FYN	28
upregulated.infant	upregulated	infant	GO:0010563	negative regulation of phosphorus metabolic process	58/1467	441/18800	6.07465e-05	0.00175821	0.00143676	LYN/NTF3/SFRP1/HSPB1/TRIB2/DDIT4/CDKN1A/DUSP1/SPRY1/FBLN1/IGFBP3/CNKSR3/APC/CASP3/JUN/TRIB1/NOG/HPCA/PPP1R15A/EPHB2/TRIB3/CAV1/SPRY4/MIDN/SPRY2/CBLB/STK38/CHORDC1/SPRED1/PAX6/SOCS4/HEG1/SIRT6/OCLN/TARBP2/ABL1/PPP2R5A/SIRT2/RACK1/PPP1R9B/MGAT5/CBL/PTPN1/PRKAR2B/LATS1/LPCAT1/SRCIN1/PTPN2/PTPN13/DAB2IP/MLLT1/BOD1L1/PPP1R26/NCOR1/HNRNPU/NTRK3/MFHAS1/SPAG9	58
upregulated.infant	upregulated	infant	GO:0061333	renal tubule morphogenesis	17/1467	76/18800	6.13197e-05	0.00176569	0.00144287	HES5/NPNT/KIF26B/VEGFA/HES1/MYC/NOG/SOX9/WNT4/DCHS1/SOX8/COL4A1/CTNNB1/KLHL3/PBX1/CTNNBIP1/ILK	17
upregulated.infant	upregulated	infant	GO:0070371	ERK1 and ERK2 cascade	47/1467	335/18800	6.23893e-05	0.00178733	0.00146055	F2R/NPNT/LYN/KDR/CCN1/EDN1/ATF3/PDGFRA/SPRY1/CCN2/FBLN1/FN1/CNKSR3/DUSP9/JUN/MYC/SOX9/PLA2G5/ZFP36L1/EPHB2/GAREM1/SPRY4/SEMA6A/SPRY2/FERMT2/ZFP36L2/DAB2/CFLAR/FGFR2/SPRED1/P2RY1/TRAF7/NOTCH2/ABL1/PDGFC/TIMP3/FBXW7/SRC/PTPN1/CX3CL1/HMGB1/NRP1/RPS6KA6/PTPN2/DAB2IP/SYNJ2BP/MFHAS1	47
upregulated.infant	upregulated	infant	GO:0060606	tube closure	19/1467	91/18800	6.35347e-05	0.00180149	0.00147213	FOLR1/SFRP1/FZD2/PTK7/SHROOM3/CASP3/NOG/WNT5A/LHX2/TULP3/FZD1/RARG/ABL1/VANGL2/SUFU/PHACTR4/SETD2/RALA/BRD2	19
upregulated.infant	upregulated	infant	GO:0048712	negative regulation of astrocyte differentiation	7/1467	15/18800	6.38464e-05	0.00180149	0.00147213	HES5/NOG/DAB1/NR2E1/LDLR/KDM4A/NTRK3	7
upregulated.infant	upregulated	infant	GO:2000052	positive regulation of non-canonical Wnt signaling pathway	7/1467	15/18800	6.38464e-05	0.00180149	0.00147213	SFRP1/WNT5A/NKD1/DAB2/ABL1/CSNK1E/MLLT3	7
upregulated.infant	upregulated	infant	GO:0001823	mesonephros development	20/1467	99/18800	6.73703e-05	0.00189142	0.00154562	NPNT/FOXJ1/SFRP1/KIF26B/SPRY1/VEGFA/HES1/MYC/NOG/SOX9/WNT4/DCHS1/CAT/SOX8/FGFR2/SMAD1/CTNNB1/PBX1/CTNNBIP1/ILK	20
upregulated.infant	upregulated	infant	GO:0060074	synapse maturation	9/1467	25/18800	6.77323e-05	0.00189212	0.00154619	DISC1/BCAN/NFIA/NEUROD2/SEZ6/ADGRL1/CAMK2B/NRXN1/DAB2IP	9
upregulated.infant	upregulated	infant	GO:0030850	prostate gland development	13/1467	49/18800	6.9149e-05	0.00192214	0.00157072	PRLR/SERPINF1/SFRP1/MMP2/TNC/ANXA1/NOG/SOX9/WNT5A/FGFR2/CYP7B1/RARG/CTNNB1	13
upregulated.infant	upregulated	infant	GO:0071772	response to BMP	29/1467	173/18800	7.12248e-05	0.00196043	0.00160201	SOX11/HES5/SOSTDC1/KDR/LEF1/SFRP1/CCN1/MSX1/EGR1/CDH5/HES1/SMURF2/NOG/SOX9/TMEM100/WNT5A/FSTL1/BAMBI/ACVR2A/RNF165/FZD1/SMAD1/NOTCH2/ABL1/SMPD3/XIAP/CRIM1/RBPJ/ILK	29
upregulated.infant	upregulated	infant	GO:0071773	cellular response to BMP stimulus	29/1467	173/18800	7.12248e-05	0.00196043	0.00160201	SOX11/HES5/SOSTDC1/KDR/LEF1/SFRP1/CCN1/MSX1/EGR1/CDH5/HES1/SMURF2/NOG/SOX9/TMEM100/WNT5A/FSTL1/BAMBI/ACVR2A/RNF165/FZD1/SMAD1/NOTCH2/ABL1/SMPD3/XIAP/CRIM1/RBPJ/ILK	29
upregulated.infant	upregulated	infant	GO:0098698	postsynaptic specialization assembly	8/1467	20/18800	7.24538e-05	0.00198453	0.0016217	LRFN4/IL1RAP/GRID2/PTPRD/NRXN2/NRXN1/NTNG2/NTRK3	8
upregulated.infant	upregulated	infant	GO:0071679	commissural neuron axon guidance	6/1467	11/18800	7.32644e-05	0.00198734	0.001624	VEGFA/EPHB2/NFIB/RYK/DAG1/NRP1	6
upregulated.infant	upregulated	infant	GO:0097104	postsynaptic membrane assembly	6/1467	11/18800	7.32644e-05	0.00198734	0.001624	EPHB2/NLGN3/LRP4/NRXN2/NLGN4X/NRXN1	6
upregulated.infant	upregulated	infant	GO:0060537	muscle tissue development	54/1467	405/18800	7.47856e-05	0.00201885	0.00164975	DMRTA2/NR4A1/SOX11/FOS/LEF1/EDN1/ATF3/MSX1/GJC1/EGR1/PDGFRA/COL11A1/MAFF/VEGFA/EGR2/CSRP2/CACNA1G/NOG/SOX9/WNT5A/SOX6/CXADR/KDM6B/CAV1/SOX8/ARNTL/CFLAR/PDLIM5/MYORG/SGCD/BCL9/FGFR2/CHD7/HEG1/CBY1/SMAD1/NOTCH2/HOMER1/JARID2/MAML1/SIRT2/MYL6/SELENON/CTNNB1/VGLL4/ARID2/AKAP13/EP300/NLN/DDX17/RBPJ/HNRNPU/CREB1/MED1	54
upregulated.infant	upregulated	infant	GO:0042698	ovulation cycle	16/1467	70/18800	7.59797e-05	0.00203487	0.00166284	SERPINF1/PTN/ZP3/EGR1/PDGFRA/MMP2/CASP3/MDK/ADAMTS1/GABRB1/FZD4/SRC/MAP2K6/SGPL1/IGF1R/ADNP	16
upregulated.infant	upregulated	infant	GO:2001222	regulation of neuron migration	12/1467	43/18800	7.6474e-05	0.00203487	0.00166284	MDK/SEMA6A/ADGRG1/SRGAP2C/ZNF609/SRGAP2/CAMK2B/CX3CL1/NTNG2/NIPBL/DAB2IP/LRIG2	12
upregulated.infant	upregulated	infant	GO:0000288	nuclear-transcribed mRNA catabolic process, deadenylation-dependent decay	15/1467	63/18800	7.68287e-05	0.00203487	0.00166284	YBX1/ZFP36L1/ZFP36L2/TUT4/TNRC6B/PABPC1/TNRC6C/AGO2/TENT4B/SYNCRIP/PAN3/CNOT6/CNOT6L/RC3H1/HNRNPU	15
upregulated.infant	upregulated	infant	GO:0051965	positive regulation of synapse assembly	15/1467	63/18800	7.68287e-05	0.00203487	0.00166284	EPHB3/ASIC2/EPHB2/IL1RAP/NLGN3/GRID2/DLG5/PTPRD/LRRN3/SLITRK2/SLITRK4/NRXN1/LRRN1/ADGRB3/ADNP	15
upregulated.infant	upregulated	infant	GO:0007224	smoothened signaling pathway	25/1467	140/18800	7.72038e-05	0.00203521	0.00166311	HES5/SFRP1/NKX2-2/HES1/GAS1/DYRK2/CDON/DLG5/GLIS2/IFT81/FGFR2/TULP3/PAX6/BOC/RAB34/ARL13B/IFT140/CREBBP/SUFU/RACK1/CENPJ/INTU/ULK3/C2CD3/TCTN1	25
upregulated.infant	upregulated	infant	GO:0040013	negative regulation of locomotion	53/1467	396/18800	7.86076e-05	0.00206253	0.00168544	SERPINF1/SFRP1/KLF4/DUSP1/SEMA3E/FBLN1/DACH1/IGFBP3/TRIB1/CLDN5/VASH1/NOG/RGCC/WNT5A/WNT3/WNT4/PTPRG/DLG5/SEMA4G/TIE1/SRGAP1/SEMA6A/ADGRG1/SEMA5B/JUP/ROBO1/SPRED1/SRGAP2C/ARRDC3/LRCH1/IL27RA/VCL/RAP2A/RYK/PRKG1/DAG1/SEMA6D/SEMA6B/AFDN/SRGAP2/CX3CL1/HMGB1/NRP1/PATZ1/ARID2/MACIR/PTPN2/NAV3/DAB2IP/GRM5/EVL/SRGAP3/SYNJ2BP	53
upregulated.infant	upregulated	infant	GO:0061387	regulation of extent of cell growth	21/1467	108/18800	8.03472e-05	0.00207132	0.00169263	SEMA3E/VEGFA/FN1/DISC1/WNT5A/WNT3/DCC/CDH4/SEMA4G/SEMA6A/SEMA5B/RYK/ABL1/SEMA6D/SEMA6B/DSCAM/TRIM46/NRP1/DBN1/ADNP/MACF1	21
upregulated.infant	upregulated	infant	GO:2000060	positive regulation of ubiquitin-dependent protein catabolic process	21/1467	108/18800	8.03472e-05	0.00207132	0.00169263	HSPA1A/HSPA1B/TRIM67/TRIB2/NKD2/SH3RF3/TRIB1/DISC1/TRIB3/CAV1/DAB2/SOCS4/SIRT6/SIRT2/RACK1/FBXW7/CSNK1E/ANKIB1/HERPUD1/HSPBP1/MDM2	21
upregulated.infant	upregulated	infant	GO:0031112	positive regulation of microtubule polymerization or depolymerization	11/1467	37/18800	8.04713e-05	0.00207132	0.00169263	HSPA1A/HSPA1B/STMN2/OCLN/SLAIN2/MAPRE1/NAV3/AKAP9/NIN/CLIP1/SPAST	11
upregulated.infant	upregulated	infant	GO:0071542	dopaminergic neuron differentiation	11/1467	37/18800	8.04713e-05	0.00207132	0.00169263	DMRTA2/SFRP1/VEGFA/WNT5A/NR4A2/WNT3/FZD1/RYK/MANF/CTNNB1/CSNK1E	11
upregulated.infant	upregulated	infant	GO:0048638	regulation of developmental growth	46/1467	329/18800	8.07871e-05	0.00207132	0.00169263	ZP3/EDN1/CDKN1A/SEMA3E/VEGFA/FN1/DUSP9/NOG/DISC1/WNT5A/ADRB1/WNT3/NKD1/DCC/CDH4/SEMA4G/SEMA6A/SEMA5B/FGFR2/CHD7/MFSD2A/SYT17/FLVCR1/RYK/ABL1/JARID2/PPIB/SEMA6D/SEMA6B/LATS1/VGLL4/DSCAM/WWC1/TRIM46/NRP1/SGPL1/TNKS2/NIPBL/NEDD4L/RBPJ/MBD5/DBN1/CREB1/ADNP/MACF1/SPAG9	46
upregulated.infant	upregulated	infant	GO:0061458	reproductive system development	57/1467	436/18800	8.26482e-05	0.00210941	0.00172375	PRLR/SERPINF1/WNT7B/PTN/KDR/LEF1/SFRP1/CCN1/ZP3/PDGFRA/MMP2/VEGFA/TNC/INHBB/HES1/IDH1/CASP3/ANXA1/MYC/VASH1/NOG/SOX9/ZFP36L1/WNT5A/MMP14/MERTK/ADAMTS1/WNT4/REC8/NASP/SOX8/ADGRG1/ACVR2A/FZD4/FGFR2/CHD7/CYP7B1/H3-3A/RARG/NOTCH2/BPTF/ARID4A/KDM5B/CSMD1/PPP1R9B/TAF4/SRC/CBL/CTNNB1/SGPL1/PATZ1/NIPBL/SETD2/RBPJ/MED1/PLEKHA5/BIRC6	57
upregulated.infant	upregulated	infant	GO:2000058	regulation of ubiquitin-dependent protein catabolic process	28/1467	166/18800	8.42497e-05	0.00213522	0.00174484	HSPA1A/HSPA1B/TRIM67/TRIB2/NKD2/SH3RF3/TRIB1/DISC1/FHIT/TRIB3/CAV1/DAB2/SMARCC1/SOCS4/SIRT6/SUFU/SIRT2/RACK1/RYBP/FBXW7/XPO1/LATS1/CSNK1E/ANKIB1/HERPUD1/TLK2/HSPBP1/MDM2	28
upregulated.infant	upregulated	infant	GO:0007611	learning or memory	39/1467	264/18800	8.442e-05	0.00213522	0.00174484	NPAS4/FOS/SERPINF1/PTN/NTF3/FOXO6/EGR2/ARC/CASP3/MEIS2/CLDN5/MDK/EPHB2/NLGN3/PTPRZ1/SYNGAP1/LDLR/BCHE/GRIN2B/NEUROD2/AAAS/NRXN2/ABL1/CSMD1/PPP1R9B/CAMK4/PRKAR2B/NLGN4X/B4GALT2/NRXN1/EP300/ASIC1/CHST10/ADGRB3/GRM5/EIF4EBP2/CREB1/ADNP/FYN	39
upregulated.infant	upregulated	infant	GO:0046580	negative regulation of Ras protein signal transduction	13/1467	50/18800	8.68308e-05	0.00217658	0.00177864	TRIM67/SPRY1/ARHGAP42/BCL6/EPHB2/SPRY4/RASA4/SYNGAP1/SPRY2/HEG1/DAB2IP/LZTR1/TNFAIP1	13
upregulated.infant	upregulated	infant	GO:0099054	presynapse assembly	13/1467	50/18800	8.68308e-05	0.00217658	0.00177864	LRFN4/WNT5A/IL1RAP/NLGN3/LRP4/PCDH17/PTPRD/FZD1/SLITRK2/NLGN4X/SLITRK4/NTNG2/NTRK3	13
upregulated.infant	upregulated	infant	GO:0060411	cardiac septum morphogenesis	16/1467	71/18800	9.10643e-05	0.00227256	0.00185707	SOX4/SOX11/CCN1/FZD2/HES1/NOG/WNT5A/ROBO1/FGFR2/CHD7/FZD1/NOTCH2/NRP1/RBPJ/MDM2/NSD2	16
upregulated.infant	upregulated	infant	GO:0090175	regulation of establishment of planar polarity	14/1467	57/18800	9.21183e-05	0.00228869	0.00187026	SFRP1/FZD2/PTK7/SMURF2/WNT5A/NKD1/DAB2/FZD1/RYK/ABL1/VANGL2/CELSR3/DAAM1/MLLT3	14
upregulated.infant	upregulated	infant	GO:0099175	regulation of postsynapse organization	18/1467	86/18800	9.49495e-05	0.00234864	0.00191924	ARC/LRFN4/WNT5A/EPHB2/ZNF804A/IL1RAP/GRID2/PDLIM5/GRIN2B/PTPRD/HSPA8/PAK3/HOMER1/CAMK2B/SRCIN1/DBN1/NTRK3/FYN	18
upregulated.infant	upregulated	infant	GO:0060740	prostate gland epithelium morphogenesis	9/1467	26/18800	9.64468e-05	0.00237521	0.00194096	SFRP1/MMP2/TNC/NOG/SOX9/WNT5A/FGFR2/CYP7B1/RARG	9
upregulated.infant	upregulated	infant	GO:0050779	RNA destabilization	19/1467	94/18800	0.000100758	0.0024598	0.00201008	YBX1/ZFP36L1/MEX3D/ZFP36L2/TUT4/TNRC6B/PABPC1/TNRC6C/DIS3L2/METTL16/AGO2/TENT4B/SYNCRIP/KHSRP/PAN3/CNOT6/CNOT6L/RC3H1/HNRNPU	19
upregulated.infant	upregulated	infant	GO:0061014	positive regulation of mRNA catabolic process	19/1467	94/18800	0.000100758	0.0024598	0.00201008	YBX1/ZFP36L1/MEX3D/ZFP36L2/TUT4/TNRC6B/PABPC1/TNRC6C/DIS3L2/METTL16/AGO2/TENT4B/SYNCRIP/KHSRP/PAN3/CNOT6/CNOT6L/RC3H1/HNRNPU	19
upregulated.infant	upregulated	infant	GO:0010770	positive regulation of cell morphogenesis involved in differentiation	17/1467	79/18800	0.000102544	0.00249256	0.00203685	NEDD9/CSPG5/MDK/EPHB2/FERMT2/DAB2/TRIOBP/PTPRD/CARMIL1/PAK3/ABL1/CAMK2B/PARP6/NRP1/CUX1/DBN1/ILK	17
upregulated.infant	upregulated	infant	GO:0099177	regulation of trans-synaptic signaling	56/1467	430/18800	0.000105416	0.00255134	0.00208488	NPAS4/PTN/NTF3/EDN1/ADORA2B/EGR2/ARC/GRM3/CSPG5/SNCAIP/DISC1/EPHB2/DCC/CACNG4/NLGN3/GRID2/RIMS4/TUBB2B/SLC1A3/SYNGAP1/NR2E1/GRIK5/BCHE/GRIN2B/GLUL/PCDH17/FABP5/PTPRD/NEUROD2/ERC1/P2RY1/ABL1/HOMER1/AKAP7/SORCS2/PPP1R9B/SRC/PRKAR2B/NLGN4X/CAMK2B/NRXN1/CX3CL1/CNIH2/PPFIA3/NTNG2/AKAP9/ASIC1/BEGAIN/LRRC4C/GRM5/ATF4/EIF4EBP2/DBN1/CASK/ADNP/FYN	56
upregulated.infant	upregulated	infant	GO:0003338	metanephros morphogenesis	10/1467	32/18800	0.000106273	0.00256105	0.00209282	HES5/WNT7B/FOXJ1/KIF26B/FRAS1/HES1/SOX9/WNT4/SOX8/CTNNB1	10
upregulated.infant	upregulated	infant	GO:0008347	glial cell migration	13/1467	51/18800	0.000108292	0.00258642	0.00211355	DISC1/MMP14/DAB1/ADGRG1/NR2E1/SRGAP2C/P2RY1/CDK5R2/FOXG1/SRGAP2/CTNNB1/CX3CL1/DAB2IP	13
upregulated.infant	upregulated	infant	GO:0045665	negative regulation of neuron differentiation	16/1467	72/18800	0.000108708	0.00258642	0.00211355	HES5/NKX2-2/HES1/SOX2/SOX9/NOTCH3/OLIG2/SOX8/NR2E1/PAX6/FOXG1/ZHX2/PBX1/MIB1/MED1/SPAG9	16
upregulated.infant	upregulated	infant	GO:0072078	nephron tubule morphogenesis	16/1467	72/18800	0.000108708	0.00258642	0.00211355	HES5/NPNT/KIF26B/VEGFA/HES1/MYC/NOG/SOX9/WNT4/DCHS1/SOX8/CTNNB1/KLHL3/PBX1/CTNNBIP1/ILK	16
upregulated.infant	upregulated	infant	GO:0022029	telencephalon cell migration	14/1467	58/18800	0.000112803	0.00267253	0.00218392	DISC1/DAB1/POU3F3/ADGRG1/NR2E1/ROBO1/SRGAP2C/ARL13B/CDK5R2/FOXG1/EFHC1/SRGAP2/CTNNB1/DAB2IP	14
upregulated.infant	upregulated	infant	GO:0030326	embryonic limb morphogenesis	22/1467	119/18800	0.000120255	0.00281625	0.00230136	LEF1/MSX1/FRAS1/NOG/WNT5A/WNT3/LRP4/CHD7/TULP3/RARG/NOTCH2/IFT140/FLVCR1/CREBBP/INTU/CTNNB1/CHST11/C2CD3/NIPBL/PBX1/MED1/HDAC2	22
upregulated.infant	upregulated	infant	GO:0035113	embryonic appendage morphogenesis	22/1467	119/18800	0.000120255	0.00281625	0.00230136	LEF1/MSX1/FRAS1/NOG/WNT5A/WNT3/LRP4/CHD7/TULP3/RARG/NOTCH2/IFT140/FLVCR1/CREBBP/INTU/CTNNB1/CHST11/C2CD3/NIPBL/PBX1/MED1/HDAC2	22
upregulated.infant	upregulated	infant	GO:0021766	hippocampus development	17/1467	80/18800	0.000120875	0.00281625	0.00230136	TSKU/LEF1/CASP3/MDK/NEUROD1/CDK6/BCAN/DAB1/NR2E1/EMX2/MFSD2A/EPHA5/CDK5R2/PPP1R9B/SEMA6B/IGF1R/DCLK2	17
upregulated.infant	upregulated	infant	GO:0021954	central nervous system neuron development	17/1467	80/18800	0.000120875	0.00281625	0.00230136	TSKU/EPHB3/DISC1/EPHB2/NR4A2/DCC/GABRB1/NR2E1/FGFR2/NFIB/HSP90AA1/FOXG1/NRP1/NOVA2/TCTN1/NIN/DCLK2	17
upregulated.infant	upregulated	infant	GO:0010171	body morphogenesis	12/1467	45/18800	0.000123912	0.00287506	0.00234942	LEF1/MSX1/PDGFRA/MMP2/CLDN5/NOG/WNT3/FLVCR1/DAG1/SGPL1/NIPBL/EP300	12
upregulated.infant	upregulated	infant	GO:0045216	cell-cell junction organization	32/1467	205/18800	0.000126029	0.00291216	0.00237974	F2R/GJC1/VEGFA/CDH5/WHRN/APC/PRKCH/CLDN5/F11R/EPHB2/CXADR/CDH24/CAV1/DCHS1/DLG5/KIFC3/FERMT2/CTNND1/JUP/RAMP2/HDAC7/HEG1/ESAM/OCLN/VCL/PKN2/SRC/CAMSAP3/AFDN/NLGN4X/CTNNB1/FSCN1	32
upregulated.infant	upregulated	infant	GO:0031110	regulation of microtubule polymerization or depolymerization	18/1467	88/18800	0.000129639	0.00298329	0.00243786	HSPA1A/HSPA1B/CDH5/APC/STMN2/OCLN/SLAIN2/ABL1/MAPRE1/CAMSAP3/MID1/NAV3/AKAP9/NIN/CAMSAP2/CLIP1/SPAST/TAOK1	18
upregulated.infant	upregulated	infant	GO:0030198	extracellular matrix organization	43/1467	307/18800	0.000130561	0.00299225	0.00244518	POSTN/SERPINH1/NID1/NPNT/COL1A2/CCN1/COL9A1/PDGFRA/CCDC80/COL11A1/FBLN2/MMP2/CCN2/FBLN1/PXDN/ADAMTS10/MMP15/SOX9/RGCC/MMP14/ADAMTS1/MMP24/CAV1/MMP16/LAMC1/TIE1/B4GALT1/SH3PXD2B/NR2E1/MMP17/P4HA1/CFLAR/CST3/RAMP2/COL4A1/FKBP10/ABL1/DAG1/SMPD3/COLGALT1/NTNG2/FSCN1/ST7	43
upregulated.infant	upregulated	infant	GO:0048013	ephrin receptor signaling pathway	13/1467	52/18800	0.00013418	0.00303681	0.0024816	LYN/EPHB3/MMP2/EPHB2/YES1/EPHA5/PAK3/SRC/KALRN/RBPJ/SS18/NTRK3/FYN	13
upregulated.infant	upregulated	infant	GO:0099172	presynapse organization	13/1467	52/18800	0.00013418	0.00303681	0.0024816	LRFN4/WNT5A/IL1RAP/NLGN3/LRP4/PCDH17/PTPRD/FZD1/SLITRK2/NLGN4X/SLITRK4/NTNG2/NTRK3	13
upregulated.infant	upregulated	infant	GO:0003401	axis elongation	9/1467	27/18800	0.000134702	0.00303681	0.0024816	SFRP1/SPRY1/PTK7/SOX9/WNT5A/NKD1/SPRY2/FGFR2/MED1	9
upregulated.infant	upregulated	infant	GO:0045686	negative regulation of glial cell differentiation	9/1467	27/18800	0.000134702	0.00303681	0.0024816	HES5/HES1/NOG/DAB1/NR2E1/LDLR/KDM4A/CTNNB1/NTRK3	9
upregulated.infant	upregulated	infant	GO:0014020	primary neural tube formation	19/1467	96/18800	0.00013521	0.00303681	0.0024816	FOLR1/SFRP1/FZD2/PTK7/SHROOM3/CASP3/NOG/WNT5A/LHX2/TULP3/FZD1/RARG/ABL1/VANGL2/SUFU/PHACTR4/SETD2/RALA/BRD2	19
upregulated.infant	upregulated	infant	GO:1904953	Wnt signaling pathway involved in midbrain dopaminergic neuron differentiation	6/1467	12/18800	0.000136838	0.00306113	0.00250147	WNT5A/WNT3/FZD1/RYK/CTNNB1/CSNK1E	6
upregulated.infant	upregulated	infant	GO:0007612	learning	25/1467	145/18800	0.000138303	0.00308162	0.00251822	NPAS4/FOS/PTN/ARC/MEIS2/CLDN5/EPHB2/NLGN3/SYNGAP1/BCHE/NEUROD2/AAAS/NRXN2/ABL1/CSMD1/PPP1R9B/PRKAR2B/NLGN4X/B4GALT2/NRXN1/ASIC1/CHST10/ADGRB3/GRM5/FYN	25
upregulated.infant	upregulated	infant	GO:0043062	extracellular structure organization	43/1467	308/18800	0.000140558	0.00311951	0.00254918	POSTN/SERPINH1/NID1/NPNT/COL1A2/CCN1/COL9A1/PDGFRA/CCDC80/COL11A1/FBLN2/MMP2/CCN2/FBLN1/PXDN/ADAMTS10/MMP15/SOX9/RGCC/MMP14/ADAMTS1/MMP24/CAV1/MMP16/LAMC1/TIE1/B4GALT1/SH3PXD2B/NR2E1/MMP17/P4HA1/CFLAR/CST3/RAMP2/COL4A1/FKBP10/ABL1/DAG1/SMPD3/COLGALT1/NTNG2/FSCN1/ST7	43
upregulated.infant	upregulated	infant	GO:0001101	response to acid chemical	23/1467	129/18800	0.000150472	0.00332638	0.00271822	LYN/COL1A2/EDN1/PDGFRA/MMP2/CCN2/VEGFA/CASP3/MYC/KLF2/HPCA/COL6A1/DNMT3A/COL4A1/SH3BP4/CASTOR1/PDGFC/CASTOR2/PPP1R9B/IGF1R/DNMT1/FYN/PIK3C3	23
upregulated.infant	upregulated	infant	GO:0072088	nephron epithelium morphogenesis	16/1467	74/18800	0.000153139	0.00337207	0.00275556	HES5/NPNT/KIF26B/VEGFA/HES1/MYC/NOG/SOX9/WNT4/DCHS1/SOX8/CTNNB1/KLHL3/PBX1/CTNNBIP1/ILK	16
upregulated.infant	upregulated	infant	GO:0051101	regulation of DNA binding	22/1467	121/18800	0.000154841	0.00339622	0.00277529	SOX11/LEF1/MSX1/KLF4/HES1/JUN/MYC/NEUROD1/LHX2/NFKBIA/DOT1L/PAX6/SIRT2/ERCC4/FBXW7/CTNNB1/RSF1/HMGB1/EP300/CTNNBIP1/NSD1/HDAC2	22
upregulated.infant	upregulated	infant	GO:0045229	external encapsulating structure organization	43/1467	310/18800	0.000162656	0.00355375	0.00290403	POSTN/SERPINH1/NID1/NPNT/COL1A2/CCN1/COL9A1/PDGFRA/CCDC80/COL11A1/FBLN2/MMP2/CCN2/FBLN1/PXDN/ADAMTS10/MMP15/SOX9/RGCC/MMP14/ADAMTS1/MMP24/CAV1/MMP16/LAMC1/TIE1/B4GALT1/SH3PXD2B/NR2E1/MMP17/P4HA1/CFLAR/CST3/RAMP2/COL4A1/FKBP10/ABL1/DAG1/SMPD3/COLGALT1/NTNG2/FSCN1/ST7	43
upregulated.infant	upregulated	infant	GO:0003018	vascular process in circulatory system	38/1467	263/18800	0.000165252	0.00359647	0.00293893	F2R/EDN1/SLC16A1/SLCO1C1/MMP2/ADORA2B/VEGFA/CDH5/TFRC/FGFBP3/ARHGAP42/ITGA1/CLDN5/ASIC2/KLF2/EDN3/ADRB1/CAV1/SLC1A3/FERMT2/SLC15A2/YES1/SLC4A4/RAMP2/KCNA5/MFSD2A/FABP5/P2RY1/OCLN/ABL1/PRKG1/ADCY6/SRC/SLC19A1/SLC16A7/SLC16A2/LRP3/CTNNBIP1	38
upregulated.infant	upregulated	infant	GO:0097107	postsynaptic density assembly	7/1467	17/18800	0.000167859	0.0036391	0.00297377	LRFN4/IL1RAP/GRID2/PTPRD/NRXN2/NRXN1/NTRK3	7
upregulated.infant	upregulated	infant	GO:0048545	response to steroid hormone	45/1467	330/18800	0.000172362	0.00372235	0.0030418	NPAS4/HSPA1A/FOS/SERPINF1/HSPA1B/WNT7B/IGFBP2/SFRP1/EDN1/DDIT4/CCN2/NKX2-2/IDH1/CASP3/IGFBP7/ANXA1/ZFP36L1/MDK/ALPL/CAV1/GABRB1/ZFP36L2/NR2E1/ARNTL/PER1/DAB2/CFLAR/BCHE/FOXP1/CYP7B1/HSPA8/PDCD7/PPP1R9B/SRC/LATS1/UBR5/CBX3/EP300/IGF1R/DDX17/NCOR1/HNRNPU/NTRK3/MED1/PIAS2	45
upregulated.infant	upregulated	infant	GO:0061013	regulation of mRNA catabolic process	28/1467	173/18800	0.000174687	0.00373713	0.00305388	CSDC2/YBX1/ZFP36L1/MEX3D/TRAF5/ZFP36L2/TUT4/VIM/TNRC6B/PABPC1/TNRC6C/DIS3L2/METTL16/SERBP1/TBRG4/AGO2/TENT4B/SYNCRIP/KHSRP/PAN3/CNOT6/CNOT6L/FASTKD1/RC3H1/MYEF2/HNRNPU/FASTK/ELAVL1	28
upregulated.infant	upregulated	infant	GO:0030901	midbrain development	18/1467	90/18800	0.000174988	0.00373713	0.00305388	SFRP1/MSX1/HES1/WNT5A/NR4A2/WNT3/GNB4/DLG5/CCDC14/FGFR2/KDM7A/FZD1/SMAD1/RYK/SIRT2/CTNNB1/CSNK1E/ZNF148	18
upregulated.infant	upregulated	infant	GO:0030513	positive regulation of BMP signaling pathway	11/1467	40/18800	0.000175043	0.00373713	0.00305388	SOX11/HES5/KDR/CCN1/MSX1/CDH5/HES1/RNF165/NOTCH2/RBPJ/ILK	11
upregulated.infant	upregulated	infant	GO:0033673	negative regulation of kinase activity	35/1467	236/18800	0.000176299	0.0037497	0.00306415	LYN/SFRP1/HSPB1/TRIB2/CDKN1A/DUSP1/SPRY1/APC/CASP3/TRIB1/EPHB2/TRIB3/CAV1/SPRY4/MIDN/SPRY2/CBLB/STK38/CHORDC1/SPRED1/SOCS4/HEG1/TARBP2/ABL1/PPP2R5A/RACK1/CBL/PTPN1/PRKAR2B/LATS1/SRCIN1/PTPN2/DAB2IP/MLLT1/HNRNPU	35
upregulated.infant	upregulated	infant	GO:0030522	intracellular receptor signaling pathway	38/1467	264/18800	0.000178843	0.00378945	0.00309663	HSPA1A/NR4A1/HSPA1B/SFRP1/ALPK1/MN1/KLF2/OAS3/TSPAN6/NR4A2/RORB/IRF7/NFKBIA/NR2E1/SLC15A2/ARNTL/PER1/DAB2/FABP5/ZCCHC3/FOXP1/CYP7B1/RARG/NR2F1/CTBP2/SRC/LATS1/TRIM24/XIAP/MAP2K6/UBR5/ASXL1/EP300/DDX17/NCOR1/RELA/MED1/PIAS2	38
upregulated.infant	upregulated	infant	GO:0048813	dendrite morphogenesis	24/1467	139/18800	0.000182255	0.00383302	0.00313224	PTN/EPHB3/ARC/KLF7/EPHB2/LRP4/NR2E1/PDLIM5/SARM1/PTPRD/RAP2A/PAK3/CAMK2B/PARP6/DSCAM/TNIK/SRCIN1/NRP1/CUX1/ADGRB3/KIDINS220/NEDD4L/DBN1/FYN	24
upregulated.infant	upregulated	infant	GO:0050804	modulation of chemical synaptic transmission	55/1467	429/18800	0.000182265	0.00383302	0.00313224	NPAS4/PTN/NTF3/EDN1/ADORA2B/EGR2/ARC/GRM3/CSPG5/SNCAIP/DISC1/EPHB2/DCC/CACNG4/NLGN3/GRID2/RIMS4/TUBB2B/SLC1A3/SYNGAP1/NR2E1/GRIK5/BCHE/GRIN2B/GLUL/PCDH17/PTPRD/NEUROD2/ERC1/P2RY1/ABL1/HOMER1/AKAP7/SORCS2/PPP1R9B/SRC/PRKAR2B/NLGN4X/CAMK2B/NRXN1/CX3CL1/CNIH2/PPFIA3/NTNG2/AKAP9/ASIC1/BEGAIN/LRRC4C/GRM5/ATF4/EIF4EBP2/DBN1/CASK/ADNP/FYN	55
upregulated.infant	upregulated	infant	GO:0000289	nuclear-transcribed mRNA poly(A) tail shortening	9/1467	28/18800	0.000184843	0.00385834	0.00315293	TUT4/TNRC6B/PABPC1/TNRC6C/AGO2/TENT4B/PAN3/CNOT6/CNOT6L	9
upregulated.infant	upregulated	infant	GO:0060512	prostate gland morphogenesis	9/1467	28/18800	0.000184843	0.00385834	0.00315293	SFRP1/MMP2/TNC/NOG/SOX9/WNT5A/FGFR2/CYP7B1/RARG	9
upregulated.infant	upregulated	infant	GO:0001952	regulation of cell-matrix adhesion	22/1467	123/18800	0.000197943	0.00408683	0.00333965	KDR/SFRP1/SEMA3E/VEGFA/DISC1/BCL6/MMP14/CDK6/WNT4/FERMT2/MAP4K4/JUP/VCL/ABL1/DAG1/SRC/CAMSAP3/RCC2/CX3CL1/NRP1/CASK/MACF1	22
upregulated.infant	upregulated	infant	GO:0031109	microtubule polymerization or depolymerization	22/1467	123/18800	0.000197943	0.00408683	0.00333965	HSPA1A/HSPA1B/NCKAP5/CDH5/APC/NCKAP5L/CCDC57/STMN2/OCLN/SLAIN2/ABL1/MAPRE1/CAMSAP3/CENPJ/MID1/NAV3/AKAP9/NIN/CAMSAP2/CLIP1/SPAST/TAOK1	22
upregulated.infant	upregulated	infant	GO:0062197	cellular response to chemical stress	45/1467	332/18800	0.000197973	0.00408683	0.00333965	HSPA1A/FOS/HSPA1B/EDN1/HSPB1/PDGFRA/MMP2/MCL1/CASP3/JUN/ANXA1/MYC/KLF2/ZFP36L1/NR4A2/KDM6B/CAV1/PYCR1/CAT/ARNTL/GPX7/PCGF2/FZD1/MAPK7/FER/FOXO1/DHFR/ABL1/SMPD3/SIRT2/ETV5/RACK1/FBXW7/SRC/CTNNB1/OXSR1/LRRC8C/WNK3/ATF4/RELA/LETM1/FYN/GSR/NONO/HDAC2	45
upregulated.infant	upregulated	infant	GO:0030856	regulation of epithelial cell differentiation	26/1467	157/18800	0.000201502	0.00412933	0.00337437	HES5/PRLR/APOLD1/FOXJ1/MAFF/SPRY1/VEGFA/CDH5/HES1/PRKCH/CLDN5/F11R/RFX3/SOX9/TMEM100/ZFP36L1/KLF7/CAV1/PROM1/SPRY2/SPRED1/PAX6/NCOA3/VCL/CTNNB1/MED1	26
upregulated.infant	upregulated	infant	GO:1903364	positive regulation of cellular protein catabolic process	26/1467	157/18800	0.000201502	0.00412933	0.00337437	HSPA1A/HSPA1B/TRIM67/TRIB2/NKD2/SH3RF3/TRIB1/DISC1/TRIB3/CAV1/DAB2/LDLR/SOCS4/SIRT6/SIRT2/HSP90AA1/RACK1/FBXW7/VGLL4/CSNK1E/DAB2IP/ANKIB1/HERPUD1/RNF40/HSPBP1/MDM2	26
upregulated.infant	upregulated	infant	GO:0048562	embryonic organ morphogenesis	41/1467	294/18800	0.000203403	0.00413807	0.00338151	FOLR1/SOX11/EDN1/MSX1/PDGFRA/COL11A1/FZD2/WHRN/PTK7/HES1/SOX18/NOG/SOX9/WNT5A/MMP14/EPHB2/NEUROD1/MMP16/SPRY2/FGFR2/CHD7/TULP3/PAX6/PCGF2/TRIOBP/ARL13B/RARG/NOTCH2/IFT140/FLVCR1/VANGL2/SOBP/SUFU/FOXG1/PHACTR4/CTNNB1/CHST11/C2CD3/NIPBL/SETD2/MIB1	41
upregulated.infant	upregulated	infant	GO:1903311	regulation of mRNA metabolic process	41/1467	294/18800	0.000203403	0.00413807	0.00338151	CSDC2/YBX1/ZFP36L1/MEX3D/CELF5/JMJD6/TRAF5/ZFP36L2/TUT4/VIM/TNRC6B/PABPC1/TNRC6C/HSPA8/DIS3L2/U2AF2/NOVA1/METTL16/SERBP1/RBM23/TBRG4/AGO2/PTBP1/NOVA2/TENT4B/SYNCRIP/KHSRP/PAN3/CNOT6/CNOT6L/FASTKD1/RC3H1/RNF40/HNRNPA2B1/DDX17/RBMXL1/MYEF2/HNRNPU/FASTK/SRSF4/ELAVL1	41
upregulated.infant	upregulated	infant	GO:0090596	sensory organ morphogenesis	38/1467	266/18800	0.000209079	0.00423819	0.00346333	SOX11/TSKU/KDR/EDN1/MSX1/COL11A1/VEGFA/FZD2/TSPAN12/WHRN/PTK7/SDK1/NOG/SOX9/WNT5A/EPHB2/RORB/PROM1/SOX8/SPRY2/TUG1/FGFR2/CHD7/PAX6/TRIOBP/MFSD2A/RARG/NOTCH2/SOBP/FOXG1/PHACTR4/ZHX2/INTU/CTNNB1/DSCAM/NIPBL/ATF4/HDAC2	38
upregulated.infant	upregulated	infant	GO:0042326	negative regulation of phosphorylation	50/1467	382/18800	0.000213816	0.00430315	0.00351641	LYN/NTF3/SFRP1/HSPB1/TRIB2/DDIT4/CDKN1A/DUSP1/SPRY1/FBLN1/IGFBP3/CNKSR3/APC/CASP3/JUN/TRIB1/NOG/EPHB2/TRIB3/CAV1/SPRY4/MIDN/SPRY2/CBLB/STK38/CHORDC1/SPRED1/PAX6/SOCS4/HEG1/SIRT6/OCLN/TARBP2/ABL1/PPP2R5A/SIRT2/RACK1/CBL/PTPN1/PRKAR2B/LATS1/SRCIN1/PTPN2/PTPN13/DAB2IP/MLLT1/NCOR1/HNRNPU/NTRK3/SPAG9	50
upregulated.infant	upregulated	infant	GO:0050678	regulation of epithelial cell proliferation	50/1467	382/18800	0.000213816	0.00430315	0.00351641	NR4A1/SOX11/HES5/SERPINF1/PTN/KDR/SFRP1/NRARP/VEGFA/FLT1/HES1/SOX2/JUN/MYC/VASH1/NOG/SOX9/RGCC/ZFP36L1/MDK/WNT5A/CDK6/CAV1/LAMC1/TIE1/B4GALT1/PLCG1/DAB2/CFLAR/ROBO1/GLUL/FGFR2/NFIB/PAX6/SIRT6/CYP7B1/NOTCH2/KDM5B/FBXW7/INTU/CTNNB1/HMGB1/NRP1/IFT74/EMC10/DAB2IP/NRAS/CASK/MED1/SYNJ2BP	50
upregulated.infant	upregulated	infant	GO:0014014	negative regulation of gliogenesis	11/1467	41/18800	0.000222513	0.0044604	0.00364492	SOX11/HES5/HES1/NOG/DAB1/NR2E1/LDLR/SIRT2/KDM4A/CTNNB1/NTRK3	11
upregulated.infant	upregulated	infant	GO:0046660	female sex differentiation	22/1467	124/18800	0.000223219	0.0044604	0.00364492	KDR/SFRP1/ZP3/PDGFRA/MMP2/VEGFA/DACH1/INHBB/IDH1/CASP3/MYC/WNT5A/MMP14/MERTK/ADAMTS1/WNT4/FZD4/CHD7/CSMD1/TAF4/SRC/SGPL1	22
upregulated.infant	upregulated	infant	GO:1990840	response to lectin	8/1467	23/18800	0.000228187	0.00452745	0.00369971	LYN/PLCG2/MYC/PAK3/CREBBP/SRC/EP300/FYN	8
upregulated.infant	upregulated	infant	GO:1990858	cellular response to lectin	8/1467	23/18800	0.000228187	0.00452745	0.00369971	LYN/PLCG2/MYC/PAK3/CREBBP/SRC/EP300/FYN	8
upregulated.infant	upregulated	infant	GO:1901800	positive regulation of proteasomal protein catabolic process	21/1467	116/18800	0.000230343	0.00455414	0.00372151	HSPA1A/HSPA1B/TRIB2/NKD2/SH3RF3/TRIB1/TRIB3/CAV1/DAB2/SOCS4/SIRT6/SIRT2/RACK1/FBXW7/CSNK1E/DAB2IP/ANKIB1/HERPUD1/RNF40/HSPBP1/MDM2	21
upregulated.infant	upregulated	infant	GO:0048608	reproductive structure development	55/1467	433/18800	0.000231241	0.00455586	0.00372292	PRLR/SERPINF1/WNT7B/PTN/KDR/LEF1/SFRP1/CCN1/ZP3/PDGFRA/MMP2/VEGFA/TNC/INHBB/HES1/IDH1/CASP3/ANXA1/MYC/VASH1/NOG/SOX9/ZFP36L1/WNT5A/MMP14/MERTK/ADAMTS1/WNT4/REC8/NASP/SOX8/ADGRG1/ACVR2A/FZD4/FGFR2/CHD7/CYP7B1/H3-3A/RARG/NOTCH2/BPTF/ARID4A/KDM5B/CSMD1/TAF4/SRC/CBL/CTNNB1/SGPL1/PATZ1/NIPBL/SETD2/RBPJ/MED1/BIRC6	55
upregulated.infant	upregulated	infant	GO:0032436	positive regulation of proteasomal ubiquitin-dependent protein catabolic process	18/1467	92/18800	0.000233648	0.00456523	0.00373058	HSPA1A/HSPA1B/TRIB2/NKD2/SH3RF3/TRIB1/TRIB3/CAV1/DAB2/SOCS4/SIRT6/SIRT2/RACK1/CSNK1E/ANKIB1/HERPUD1/HSPBP1/MDM2	18
upregulated.infant	upregulated	infant	GO:1902905	positive regulation of supramolecular fiber organization	28/1467	176/18800	0.000234813	0.00456523	0.00373058	HSPA1A/HSPA1B/SFRP1/EDN1/CCN2/RGCC/WNT4/FERMT2/STMN2/FCHSD2/TENM1/CCDC88A/FER/OCLN/SLAIN2/CARMIL1/ABL1/CDC42EP4/MAPRE1/COLGALT1/CX3CL1/NRP1/NAV3/AKAP9/NIN/EVL/CLIP1/SPAST	28
upregulated.infant	upregulated	infant	GO:0007173	epidermal growth factor receptor signaling pathway	20/1467	108/18800	0.000234969	0.00456523	0.00373058	HBEGF/ITGA1/SOX9/GAREM1/HIP1/MVB12A/PLCG1/CBLB/SOCS4/CCDC88A/PTPN12/FER/MVB12B/ABL1/DGKD/FBXW7/SRC/CBL/PTPN2/DAB2IP	20
upregulated.infant	upregulated	infant	GO:0021761	limbic system development	20/1467	108/18800	0.000234969	0.00456523	0.00373058	TSKU/LEF1/CASP3/MYC/MDK/NEUROD1/CDK6/BCAN/DAB1/NR2E1/FGFR2/EMX2/MFSD2A/EPHA5/CDK5R2/PPP1R9B/SEMA6B/NRP1/IGF1R/DCLK2	20
upregulated.infant	upregulated	infant	GO:0021955	central nervous system neuron axonogenesis	10/1467	35/18800	0.000243711	0.00471875	0.00385603	TSKU/EPHB3/EPHB2/NR4A2/DCC/NR2E1/NFIB/HSP90AA1/TCTN1/NIN	10
upregulated.infant	upregulated	infant	GO:0001954	positive regulation of cell-matrix adhesion	13/1467	55/18800	0.000246147	0.00474954	0.00388119	KDR/SFRP1/VEGFA/DISC1/CDK6/WNT4/FERMT2/MAP4K4/JUP/ABL1/DAG1/CX3CL1/NRP1	13
upregulated.infant	upregulated	infant	GO:0072028	nephron morphogenesis	16/1467	77/18800	0.000249219	0.00479235	0.00391617	HES5/NPNT/KIF26B/VEGFA/HES1/MYC/NOG/SOX9/WNT4/DCHS1/SOX8/CTNNB1/KLHL3/PBX1/CTNNBIP1/ILK	16
upregulated.infant	upregulated	infant	GO:0006469	negative regulation of protein kinase activity	32/1467	213/18800	0.000258335	0.00495069	0.00404556	LYN/SFRP1/HSPB1/TRIB2/CDKN1A/DUSP1/SPRY1/APC/CASP3/TRIB1/EPHB2/TRIB3/CAV1/SPRY4/SPRY2/CBLB/STK38/CHORDC1/SPRED1/SOCS4/HEG1/TARBP2/ABL1/RACK1/CBL/PTPN1/PRKAR2B/LATS1/SRCIN1/PTPN2/DAB2IP/MLLT1	32
upregulated.infant	upregulated	infant	GO:0002761	regulation of myeloid leukocyte differentiation	21/1467	117/18800	0.000260453	0.00496665	0.00405861	FOS/LYN/LEF1/SFRP1/CARTPT/TRIB1/MYC/ZFP36L1/CDK6/IRF7/ACIN1/TOB2/FOXP1/NOTCH2/FBXW7/CAMK4/CTNNB1/PTPN2/CTNNBIP1/CREB1/CUL4A	21
upregulated.infant	upregulated	infant	GO:0051302	regulation of cell division	29/1467	186/18800	0.000260937	0.00496665	0.00405861	PTN/VEGFA/YBX1/MYC/MDK/GAREM1/CAT/CSPP1/FGFR2/PAX6/NCOA3/SH3GLB1/PKN2/PDGFC/SIRT2/RACK1/EFHC1/INTU/FSD1/RACGAP1/SETD2/MYO19/IGF1R/CDK2AP2/MLLT3/WDR5/PIK3C3/BIRC6/SPAST	29
upregulated.infant	upregulated	infant	GO:1903052	positive regulation of proteolysis involved in cellular protein catabolic process	23/1467	134/18800	0.000269035	0.00510349	0.00417043	HSPA1A/HSPA1B/TRIM67/TRIB2/NKD2/SH3RF3/TRIB1/DISC1/TRIB3/CAV1/DAB2/SOCS4/SIRT6/SIRT2/RACK1/FBXW7/CSNK1E/DAB2IP/ANKIB1/HERPUD1/RNF40/HSPBP1/MDM2	23
upregulated.infant	upregulated	infant	GO:1902903	regulation of supramolecular fiber organization	49/1467	376/18800	0.0002729	0.00515936	0.00421609	HSPA1A/HSPA1B/SFRP1/EDN1/CCN2/CDH5/APC/F11R/RGCC/CARMIL3/WNT4/FERMT2/LIMA1/STMN2/FCHSD2/TENM1/LDLR/TMOD3/TRIOBP/ESAM/CCDC88A/FER/OCLN/EPS8/SLAIN2/CARMIL1/HSPA8/PAK3/ABL1/CDC42EP4/ALMS1/MAPRE1/CAMSAP3/LATS1/COLGALT1/CX3CL1/NRP1/MID1/AKAP13/NAV3/AKAP9/NIN/TWF1/DBN1/EVL/CAMSAP2/CLIP1/SPAST/TAOK1	49
upregulated.infant	upregulated	infant	GO:0060412	ventricular septum morphogenesis	11/1467	42/18800	0.000280424	0.00528382	0.00431779	SOX4/SOX11/FZD2/HES1/NOG/WNT5A/ROBO1/FGFR2/FZD1/RBPJ/NSD2	11
upregulated.infant	upregulated	infant	GO:0051893	regulation of focal adhesion assembly	14/1467	63/18800	0.00028782	0.00536913	0.0043875	KDR/SFRP1/VEGFA/MMP14/WNT4/FERMT2/MAP4K4/VCL/ABL1/SRC/CAMSAP3/RCC2/NRP1/MACF1	14
upregulated.infant	upregulated	infant	GO:0060675	ureteric bud morphogenesis	14/1467	63/18800	0.00028782	0.00536913	0.0043875	NPNT/KIF26B/VEGFA/HES1/MYC/NOG/SOX9/WNT4/DCHS1/SOX8/CTNNB1/PBX1/CTNNBIP1/ILK	14
upregulated.infant	upregulated	infant	GO:0090109	regulation of cell-substrate junction assembly	14/1467	63/18800	0.00028782	0.00536913	0.0043875	KDR/SFRP1/VEGFA/MMP14/WNT4/FERMT2/MAP4K4/VCL/ABL1/SRC/CAMSAP3/RCC2/NRP1/MACF1	14
upregulated.infant	upregulated	infant	GO:0007492	endoderm development	16/1467	78/18800	0.00029116	0.00541346	0.00442373	COL11A1/DUSP1/MMP2/ARC/FN1/SOX2/MMP15/NOG/ZFP36L1/MMP14/COL6A1/LAMC1/BPTF/CTNNB1/SETD2/HSBP1	16
upregulated.infant	upregulated	infant	GO:1902106	negative regulation of leukocyte differentiation	19/1467	102/18800	0.000308139	0.00570844	0.00466478	LYN/FOXJ1/SFRP1/CARTPT/NRARP/TRIB1/ANXA1/MYC/MDK/BCL6/CDK6/CBFB/TOB2/FBXW7/CTNNB1/HMGB1/PTPN2/RC3H1/CUL4A	19
upregulated.infant	upregulated	infant	GO:0008380	RNA splicing	55/1467	438/18800	0.000309059	0.00570844	0.00466478	HSPA1A/YBX1/CLK1/CELF5/JMJD6/IVNS1ABP/HNRNPF/ACIN1/ILDR2/PABPC1/HSPA8/PRPF38A/PDCD7/SF3A2/ZCCHC8/U2AF2/ZNF326/PPP1R9B/SREK1/RBM6/NOVA1/AKAP8L/METTL16/PAXBP1/THOC2/RNPC3/LUC7L3/RBMX2/RBM23/PNN/RPS13/PTBP1/NOVA2/SYNCRIP/KHSRP/SREK1IP1/SNRNP48/SNRNP200/CLK3/RRP1B/RP9/CDK12/HNRNPA2B1/DDX17/RBMXL1/RBM28/HNRNPH3/PRPF4B/HNRNPU/FASTK/LSM8/ISY1/SNRPB2/NONO/SRSF4	55
upregulated.infant	upregulated	infant	GO:0016032	viral process	53/1467	418/18800	0.000311194	0.00572904	0.00468161	HSPA1A/HSPA1B/BTBD17/LEF1/TFRC/JUN/MGAT4C/F11R/OAS3/VPS37B/XPR1/CXADR/MDFIC/NECTIN2/USP6NL/CAV1/ST3GAL1/IRF7/NFIA/TRIM25/MAVS/DYNLT1/MVB12A/FAM111A/USF1/LDLR/PCSK5/IFI27/PABPC1/MVB12B/HSPA8/PKN2/TARBP2/DAG1/CTBP2/PPIB/MGAT5/MGAT4B/CHD1/ST3GAL2/RSF1/HCFC2/NRP1/PTBP1/GALNT1/EP300/MORC2/MOGS/RRP1B/TRIM13/CD46/PIKFYVE/TOP2B	53
upregulated.infant	upregulated	infant	GO:0030224	monocyte differentiation	10/1467	36/18800	0.000314059	0.00576288	0.00470926	VEGFA/JUN/MYC/ZFP36L1/CDK6/IRF7/ACIN1/FOXP1/CTNNBIP1/MED1	10
upregulated.infant	upregulated	infant	GO:0034968	histone lysine methylation	22/1467	127/18800	0.000316894	0.00579596	0.00473629	H1-2/DOT1L/SETD5/EHMT1/KMT2E/ARID4A/KANSL1/JARID2/KDM4A/KMT5B/PRMT6/WDR82/CTNNB1/BRD4/KMT2C/SETD2/NFYC/CXXC1/NSD1/DNMT1/WDR5/NSD2	22
upregulated.infant	upregulated	infant	GO:0002052	positive regulation of neuroblast proliferation	8/1467	24/18800	0.000318999	0.00581552	0.00475228	DMRTA2/VEGFA/DISC1/PAX6/FOXG1/CTNNB1/CX3CL1/SMARCD3	8
upregulated.infant	upregulated	infant	GO:0060325	face morphogenesis	9/1467	30/18800	0.000332053	0.00603391	0.00493075	LEF1/MSX1/PDGFRA/MMP2/CLDN5/NOG/SGPL1/NIPBL/EP300	9
upregulated.infant	upregulated	infant	GO:1901184	regulation of ERBB signaling pathway	16/1467	79/18800	0.000339063	0.00614142	0.0050186	HBEGF/ITGA1/HIP1/MVB12A/CBLB/SOCS4/CCDC88A/PTPN12/FER/MVB12B/DGKD/FBXW7/CBL/PTPN2/DAB2IP/RBPJ	16
upregulated.infant	upregulated	infant	GO:0072171	mesonephric tubule morphogenesis	14/1467	64/18800	0.000342316	0.00616294	0.00503619	NPNT/KIF26B/VEGFA/HES1/MYC/NOG/SOX9/WNT4/DCHS1/SOX8/CTNNB1/PBX1/CTNNBIP1/ILK	14
upregulated.infant	upregulated	infant	GO:0048640	negative regulation of developmental growth	20/1467	111/18800	0.000342789	0.00616294	0.00503619	CDKN1A/SEMA3E/NOG/WNT5A/ADRB1/WNT3/NKD1/DCC/SEMA4G/SEMA6A/SEMA5B/RYK/JARID2/SEMA6D/SEMA6B/VGLL4/WWC1/TRIM46/NRP1/SPAG9	20
upregulated.infant	upregulated	infant	GO:0070372	regulation of ERK1 and ERK2 cascade	42/1467	311/18800	0.000343544	0.00616294	0.00503619	F2R/NPNT/LYN/KDR/CCN1/ATF3/PDGFRA/SPRY1/CCN2/FBLN1/FN1/CNKSR3/DUSP9/JUN/PLA2G5/EPHB2/GAREM1/SPRY4/SEMA6A/SPRY2/FERMT2/DAB2/CFLAR/FGFR2/SPRED1/P2RY1/TRAF7/NOTCH2/ABL1/PDGFC/TIMP3/FBXW7/SRC/PTPN1/CX3CL1/HMGB1/NRP1/RPS6KA6/PTPN2/DAB2IP/SYNJ2BP/MFHAS1	42
upregulated.infant	upregulated	infant	GO:0045931	positive regulation of mitotic cell cycle	22/1467	128/18800	0.000354995	0.00634807	0.00518747	HES1/MEIS2/ANXA1/EIF4EBP1/RGCC/ADAMTS1/CCDC57/TMOD3/KCNA5/KMT2E/PKN2/ABL1/CENPJ/RCC2/PPP1R10/KLHL18/BRD4/PBX1/CUL4B/MDM2/TFDP1/CUL4A	22
upregulated.infant	upregulated	infant	GO:0051058	negative regulation of small GTPase mediated signal transduction	13/1467	57/18800	0.00035876	0.00639504	0.00522585	TRIM67/SPRY1/ARHGAP42/BCL6/EPHB2/SPRY4/RASA4/SYNGAP1/SPRY2/HEG1/DAB2IP/LZTR1/TNFAIP1	13
upregulated.infant	upregulated	infant	GO:0001933	negative regulation of protein phosphorylation	45/1467	341/18800	0.000361013	0.00641244	0.00524007	LYN/NTF3/SFRP1/HSPB1/TRIB2/DDIT4/CDKN1A/DUSP1/SPRY1/FBLN1/IGFBP3/CNKSR3/APC/CASP3/JUN/TRIB1/NOG/EPHB2/TRIB3/CAV1/SPRY4/SPRY2/CBLB/STK38/CHORDC1/SPRED1/PAX6/SOCS4/HEG1/OCLN/TARBP2/ABL1/SIRT2/RACK1/CBL/PTPN1/PRKAR2B/LATS1/SRCIN1/PTPN2/PTPN13/DAB2IP/MLLT1/NTRK3/SPAG9	45
upregulated.infant	upregulated	infant	GO:0043484	regulation of RNA splicing	25/1467	154/18800	0.00036202	0.00641244	0.00524007	HSPA1A/CLK1/CELF5/JMJD6/HNRNPF/ILDR2/HSPA8/U2AF2/ZNF326/NOVA1/METTL16/RBM23/RPS13/PTBP1/NOVA2/CLK3/RRP1B/CDK12/HNRNPA2B1/DDX17/RBMXL1/HNRNPH3/HNRNPU/FASTK/SRSF4	25
upregulated.infant	upregulated	infant	GO:0034332	adherens junction organization	12/1467	50/18800	0.000363394	0.00641653	0.00524341	VEGFA/CDH5/CDH24/DCHS1/DLG5/KIFC3/FERMT2/RAMP2/VCL/SRC/CAMSAP3/CTNNB1	12
upregulated.infant	upregulated	infant	GO:0043254	regulation of protein-containing complex assembly	51/1467	401/18800	0.000372345	0.00655397	0.00535572	HSPA1A/HSPA1B/VEGFA/CDH5/TFRC/PLCG2/HES1/SOX9/FERMT2/ATF7IP/STMN2/FCHSD2/TENM1/TMOD3/TRIOBP/ESAM/SH3GLB1/FER/OCLN/EPS8/SLAIN2/H3-3A/CARMIL1/HSPA8/PAK3/ABL1/CDC42EP4/SIRT2/HSP90AA1/RACK1/MAPRE1/SRC/CAMSAP3/BID/LATS1/RPL13A/HMGB1/NAV3/AKAP9/EP300/DAB2IP/BBS10/CTNNBIP1/NIN/RAF1/TWF1/FSCN1/DBN1/EVL/CAMSAP2/CLIP1	51
upregulated.infant	upregulated	infant	GO:0032434	regulation of proteasomal ubiquitin-dependent protein catabolic process	23/1467	137/18800	0.000374314	0.00656804	0.00536722	HSPA1A/HSPA1B/TRIB2/NKD2/SH3RF3/TRIB1/FHIT/TRIB3/CAV1/DAB2/SMARCC1/SOCS4/SIRT6/SIRT2/RACK1/RYBP/XPO1/CSNK1E/ANKIB1/HERPUD1/TLK2/HSPBP1/MDM2	23
upregulated.infant	upregulated	infant	GO:0035791	platelet-derived growth factor receptor-beta signaling pathway	6/1467	14/18800	0.000387969	0.00676537	0.00552847	HIP1/PTPN12/ABL1/SRC/PTPN1/PTPN2	6
upregulated.infant	upregulated	infant	GO:0090128	regulation of synapse maturation	6/1467	14/18800	0.000387969	0.00676537	0.00552847	DISC1/NEUROD2/ADGRL1/CAMK2B/NRXN1/DAB2IP	6
upregulated.infant	upregulated	infant	GO:0003230	cardiac atrium development	10/1467	37/18800	0.000400573	0.00696352	0.00569039	SOX4/CCN1/NOG/WNT5A/HEG1/MDM4/NOTCH2/IGF1R/MDM2/NSD2	10
upregulated.infant	upregulated	infant	GO:0048864	stem cell development	17/1467	88/18800	0.000403061	0.00698514	0.00570806	FOLR1/SOX11/EDN1/SEMA3E/FN1/HES1/SOX9/EDN3/SEMA4G/SOX8/SEMA6A/SEMA5B/SEMA6D/PHACTR4/SEMA6B/NRP1/SETD2	17
upregulated.infant	upregulated	infant	GO:0043954	cellular component maintenance	14/1467	65/18800	0.0004054	0.00700406	0.00572352	F2R/WHRN/ZNF804A/SYNGAP1/KIFC3/FERMT2/GRIN2B/ERC1/HOMER1/CTBP2/CAMSAP3/IGF1R/ADGRB3/FYN	14
upregulated.infant	upregulated	infant	GO:0016049	cell growth	59/1467	484/18800	0.000414193	0.00713403	0.00582973	HSPA1A/HSPA1B/SFRP1/EDN1/MSX1/HBEGF/CDKN1A/SEMA3E/IGFBPL1/VEGFA/TNC/FN1/IGFBP7/SOX9/EDN3/DISC1/WNT5A/BCL6/MMP14/WNT3/DCC/NLGN3/CDH4/LHX2/SEMA4G/MEX3C/SEMA6A/DAB2/PDLIM5/MEG3/SEMA5B/MFSD2A/H3-3A/RARG/VCL/SYT17/RYK/ABL1/SH3BP4/RASGRP2/HSP90AA1/RACK1/PPP1R9B/SEMA6D/SEMA6B/CTNNB1/VGLL4/DSCAM/TRIM46/NRP1/AKAP13/DDX49/ING1/NIN/NEDD4L/DBN1/ADNP/MACF1/SPAG9	59
upregulated.infant	upregulated	infant	GO:0038127	ERBB signaling pathway	21/1467	121/18800	0.000418161	0.00718035	0.00586758	HBEGF/ITGA1/SOX9/GAREM1/HIP1/MVB12A/PLCG1/CBLB/SOCS4/CCDC88A/PTPN12/FER/MVB12B/ABL1/DGKD/FBXW7/SRC/CBL/PTPN2/DAB2IP/RBPJ	21
upregulated.infant	upregulated	infant	GO:0042733	embryonic digit morphogenesis	13/1467	58/18800	0.000429814	0.00733559	0.00599444	MSX1/NOG/WNT5A/LRP4/TULP3/IFT140/FLVCR1/CREBBP/INTU/CTNNB1/CHST11/C2CD3/HDAC2	13
upregulated.infant	upregulated	infant	GO:1900024	regulation of substrate adhesion-dependent cell spreading	13/1467	58/18800	0.000429814	0.00733559	0.00599444	NEDD9/FBLN1/CSPG5/MDK/SPRY4/FERMT2/DAB2/TRIOBP/CARMIL1/ABL1/RCC2/NRP1/ILK	13
upregulated.infant	upregulated	infant	GO:0030517	negative regulation of axon extension	11/1467	44/18800	0.000434793	0.00737272	0.00602478	SEMA3E/WNT5A/WNT3/SEMA4G/SEMA6A/SEMA5B/RYK/SEMA6D/SEMA6B/TRIM46/NRP1	11
upregulated.infant	upregulated	infant	GO:0090162	establishment of epithelial cell polarity	9/1467	31/18800	0.000435771	0.00737272	0.00602478	HES5/PTK7/HES1/WNT5A/FRMD4B/FRMD4A/CAMSAP3/CYTH3/GOLPH3	9
upregulated.infant	upregulated	infant	GO:0042058	regulation of epidermal growth factor receptor signaling pathway	15/1467	73/18800	0.000437153	0.00737272	0.00602478	HBEGF/ITGA1/HIP1/MVB12A/CBLB/SOCS4/CCDC88A/PTPN12/FER/MVB12B/DGKD/FBXW7/CBL/PTPN2/DAB2IP	15
upregulated.infant	upregulated	infant	GO:1904861	excitatory synapse assembly	8/1467	25/18800	0.000437242	0.00737272	0.00602478	LRFN4/WNT5A/IL1RAP/GRID2/PTPRD/NRXN2/NRXN1/NTRK3	8
upregulated.infant	upregulated	infant	GO:0043087	regulation of GTPase activity	47/1467	364/18800	0.000443288	0.00745229	0.0060898	F2R/RGS16/FOXJ1/NTF3/SFRP1/EPHB3/RALGAPA2/NEDD9/SPRY1/ARHGAP42/F11R/WNT5A/BCL6/ADRB1/USP6NL/DOCK6/WNT4/FGD1/RASA4/SYNGAP1/SPRY2/FERMT2/CBLB/MAP4K4/ARHGAP15/TBC1D22B/RAPGEFL1/ARHGEF26/SBF2/LRCH1/AKT2/EPHA5/PRKG1/SH3BP4/RGL2/RASGRP2/FGD4/RACK1/RALGPS2/AFDN/SRGAP2/RCC2/CX3CL1/DAB2IP/RRP1B/TBC1D14/NTRK3	47
upregulated.infant	upregulated	infant	GO:0001656	metanephros development	17/1467	89/18800	0.000462616	0.00773958	0.00632457	HES5/WNT7B/FOXJ1/EGR1/KIF26B/PDGFRA/SPRY1/FRAS1/HES1/MYC/SOX9/WNT4/POU3F3/DLG5/SOX8/CTNNB1/NIPBL	17
upregulated.infant	upregulated	infant	GO:0006986	response to unfolded protein	23/1467	139/18800	0.000463134	0.00773958	0.00632457	HSPA1A/SERPINH1/DNAJB1/HSPA1B/ATF3/HSPB1/PPP1R15A/HSPD1/DNAJB5/HSPH1/HSPA8/MANF/HSP90AA1/RACK1/PTPN1/PTPN2/EP300/DAB2IP/HERPUD1/ATF4/UBE2J2/KBTBD6/TM7SF3	23
upregulated.infant	upregulated	infant	GO:0043200	response to amino acid	20/1467	114/18800	0.00049144	0.00818824	0.0066912	LYN/COL1A2/EDN1/PDGFRA/MMP2/CCN2/CASP3/HPCA/COL6A1/DNMT3A/COL4A1/SH3BP4/CASTOR1/PDGFC/CASTOR2/PPP1R9B/IGF1R/DNMT1/FYN/PIK3C3	20
upregulated.infant	upregulated	infant	GO:0051098	regulation of binding	47/1467	366/18800	0.000500864	0.00832056	0.00679933	SOX11/LEF1/MSX1/KLF4/NES/CDKN1A/HES1/JUN/CLDN5/MYC/NOG/DISC1/WNT5A/TRIB3/NEUROD1/CAV1/LHX2/BAMBI/NFKBIA/CBLB/DAB2/DOT1L/PAX6/P2RY1/ABL1/CTBP2/SIRT2/RACK1/TDG/MAPRE1/ERCC4/FBXW7/SRC/CTNNB1/CSNK1E/RSF1/HMGB1/NRP1/CLN5/SMARCD3/EP300/CTNNBIP1/CRMP1/MARK3/NSD1/ADNP/HDAC2	47
upregulated.infant	upregulated	infant	GO:0045669	positive regulation of osteoblast differentiation	15/1467	74/18800	0.00050936	0.00838901	0.00685526	SOX11/WNT7B/NPNT/CCN1/GDPD2/WNT4/ACVR2A/FERMT2/SMAD1/CTNNB1/LRP3/CTNNBIP1/SUCO/ZHX3/ILK	15
upregulated.infant	upregulated	infant	GO:0070988	demethylation	15/1467	74/18800	0.00050936	0.00838901	0.00685526	KDM6B/JMJD6/FBXL19/KDM7A/KDM4B/KDM5B/JARID2/TDG/KDM4A/KDM5C/KDM5A/PHF2/JMJD1C/KDM2A/ALKBH2	15
upregulated.infant	upregulated	infant	GO:1903707	negative regulation of hemopoiesis	19/1467	106/18800	0.000510344	0.00838901	0.00685526	LYN/FOXJ1/SFRP1/CARTPT/NRARP/TRIB1/ANXA1/MYC/MDK/BCL6/CDK6/CBFB/TOB2/FBXW7/CTNNB1/HMGB1/PTPN2/RC3H1/CUL4A	19
upregulated.infant	upregulated	infant	GO:0001755	neural crest cell migration	13/1467	59/18800	0.000512454	0.00838901	0.00685526	FOLR1/EDN1/SEMA3E/FN1/EDN3/SEMA4G/SOX8/SEMA6A/SEMA5B/SEMA6D/PHACTR4/SEMA6B/NRP1	13
upregulated.infant	upregulated	infant	GO:0045599	negative regulation of fat cell differentiation	13/1467	59/18800	0.000512454	0.00838901	0.00685526	TRIB2/RUNX1T1/WNT5A/TRIB3/FERMT2/ZFP36L2/ARNTL/FOXO1/TLCD3B/SIRT2/TRIO/ASXL1/LRP3	13
upregulated.infant	upregulated	infant	GO:0072173	metanephric tubule morphogenesis	5/1467	10/18800	0.000518909	0.00842102	0.00688142	HES5/HES1/SOX9/WNT4/SOX8	5
upregulated.infant	upregulated	infant	GO:0090184	positive regulation of kidney development	5/1467	10/18800	0.000518909	0.00842102	0.00688142	MYC/NOG/SOX9/WNT4/SOX8	5
upregulated.infant	upregulated	infant	GO:0099151	regulation of postsynaptic density assembly	5/1467	10/18800	0.000518909	0.00842102	0.00688142	LRFN4/IL1RAP/GRID2/PTPRD/NTRK3	5
upregulated.infant	upregulated	infant	GO:0002064	epithelial cell development	30/1467	203/18800	0.000525266	0.00848149	0.00693083	WNT7B/FOXJ1/VEGFA/CDH5/NKX2-2/PODXL/SHROOM3/SOX18/CLDN5/F11R/RFX3/SOX9/WNT5A/CDK6/B4GALT1/SOX8/ARNTL/ARHGEF26/VIM/PAX6/HEG1/RARG/VCL/NOTCH2/ARID4A/SRC/AFDN/IFT74/ASXL1/ATF4	30
upregulated.infant	upregulated	infant	GO:0008589	regulation of smoothened signaling pathway	16/1467	82/18800	0.000525656	0.00848149	0.00693083	SFRP1/GAS1/DLG5/GLIS2/IFT81/FGFR2/TULP3/RAB34/IFT140/CREBBP/SUFU/RACK1/INTU/ULK3/C2CD3/TCTN1	16
upregulated.infant	upregulated	infant	GO:0016571	histone methylation	25/1467	158/18800	0.000537275	0.00864412	0.00706373	H1-2/DOT1L/AASS/SETD5/EHMT1/KMT2E/ARID4A/KANSL1/JARID2/CREBBP/KDM4A/KMT5B/PRMT6/WDR82/CTNNB1/PAXBP1/BRD4/KMT2C/SETD2/NFYC/CXXC1/NSD1/DNMT1/WDR5/NSD2	25
upregulated.infant	upregulated	infant	GO:0003205	cardiac chamber development	26/1467	167/18800	0.000541821	0.00866581	0.00708146	SOX4/SOX11/CCN1/COL11A1/FZD2/PTK7/HES1/NOG/WNT5A/ADAMTS1/ROBO1/FGFR2/CHD7/HEG1/FZD1/MDM4/NOTCH2/SUFU/MAML1/NRP1/SMARCD3/IGF1R/RBPJ/MDM2/MED1/NSD2	26
upregulated.infant	upregulated	infant	GO:0045655	regulation of monocyte differentiation	7/1467	20/18800	0.000543253	0.00866581	0.00708146	MYC/ZFP36L1/CDK6/IRF7/ACIN1/FOXP1/CTNNBIP1	7
upregulated.infant	upregulated	infant	GO:0072170	metanephric tubule development	7/1467	20/18800	0.000543253	0.00866581	0.00708146	HES5/WNT7B/HES1/SOX9/WNT4/POU3F3/SOX8	7
upregulated.infant	upregulated	infant	GO:0035270	endocrine system development	22/1467	132/18800	0.000550404	0.00875501	0.00715435	SOX4/EDN1/PDGFRA/NKX2-2/INHBB/HES1/SOX2/ANXA1/NOG/RFX3/SOX9/MDK/WNT5A/NEUROD1/CDK6/WNT4/ARNTL/PAX6/PBX1/RAF1/RBPJ/CREB1	22
upregulated.infant	upregulated	infant	GO:0051348	negative regulation of transferase activity	37/1467	270/18800	0.000569007	0.00901312	0.00736527	LYN/SFRP1/HSPB1/TRIB2/CDKN1A/DUSP1/SPRY1/APC/CASP3/TRIB1/EPHB2/TRIB3/CAV1/SPRY4/MIDN/SPRY2/CBLB/STK38/CHORDC1/SPRED1/SOCS4/HEG1/TARBP2/ABL1/RPS20/PPP2R5A/RACK1/SRC/CBL/PTPN1/PRKAR2B/LATS1/SRCIN1/PTPN2/DAB2IP/MLLT1/HNRNPU	37
upregulated.infant	upregulated	infant	GO:0040029	regulation of gene expression, epigenetic	23/1467	141/18800	0.000569841	0.00901312	0.00736527	KLF2/LHX2/ATF7IP/DNMT3A/MTA1/SMCHD1/SIRT6/H3-3A/ARID4A/JARID2/SIRT2/TDG/PHF2/SAMD1/CBX3/EP300/MORC2/TPR/SMARCD1/ZNF445/HNRNPU/DNMT1/MBD3	23
upregulated.infant	upregulated	infant	GO:0030902	hindbrain development	24/1467	150/18800	0.000583261	0.00919947	0.00751755	LEF1/MYO16/EGR2/WHRN/HES1/NOG/MDK/EPHB2/NEUROD1/GRID2/DAB1/FZD4/NFIB/NEUROD2/SEZ6/ARL13B/SMAD1/ABL1/CDK5R2/NLGN4X/CTNNB1/B4GALT2/IGF1R/GART	24
upregulated.infant	upregulated	infant	GO:1903313	positive regulation of mRNA metabolic process	21/1467	124/18800	0.000585818	0.00920777	0.00752433	YBX1/ZFP36L1/MEX3D/ZFP36L2/TUT4/TNRC6B/PABPC1/TNRC6C/HSPA8/DIS3L2/METTL16/AGO2/TENT4B/SYNCRIP/KHSRP/PAN3/CNOT6/CNOT6L/RC3H1/RBMXL1/HNRNPU	21
upregulated.infant	upregulated	infant	GO:0021952	central nervous system projection neuron axonogenesis	8/1467	26/18800	0.000588707	0.00920777	0.00752433	TSKU/EPHB3/EPHB2/NR4A2/DCC/NR2E1/NFIB/NIN	8
upregulated.infant	upregulated	infant	GO:0051894	positive regulation of focal adhesion assembly	8/1467	26/18800	0.000588707	0.00920777	0.00752433	KDR/SFRP1/VEGFA/WNT4/FERMT2/MAP4K4/ABL1/NRP1	8
upregulated.infant	upregulated	infant	GO:1900153	positive regulation of nuclear-transcribed mRNA catabolic process, deadenylation-dependent decay	6/1467	15/18800	0.000604051	0.00938133	0.00766616	ZFP36L1/ZFP36L2/TNRC6B/PABPC1/TNRC6C/AGO2	6
upregulated.infant	upregulated	infant	GO:0014032	neural crest cell development	16/1467	83/18800	0.000604816	0.00938133	0.00766616	FOLR1/SOX11/EDN1/SEMA3E/FN1/HES1/SOX9/EDN3/SEMA4G/SOX8/SEMA6A/SEMA5B/SEMA6D/PHACTR4/SEMA6B/NRP1	16
upregulated.infant	upregulated	infant	GO:0048678	response to axon injury	16/1467	83/18800	0.000604816	0.00938133	0.00766616	FOLR1/PTN/LYN/KLF4/MMP2/NREP/PLCG2/CSPG5/JUN/SARM1/DHFR/DAG1/IGF1R/LRIG2/NTRK3/MAX	16
upregulated.infant	upregulated	infant	GO:0006402	mRNA catabolic process	33/1467	233/18800	0.000617036	0.00953495	0.00779169	HSPA1A/HSPA1B/CSDC2/YBX1/ZFP36L1/MEX3D/TRAF5/ZFP36L2/TUT4/VIM/TNRC6B/PABPC1/TNRC6C/DIS3L2/ZHX2/MTPAP/METTL16/SERBP1/EDC3/TBRG4/AGO2/TENT4B/SYNCRIP/KHSRP/PAN3/CNOT6/CNOT6L/FASTKD1/RC3H1/MYEF2/HNRNPU/FASTK/ELAVL1	33
upregulated.infant	upregulated	infant	GO:0031098	stress-activated protein kinase signaling cascade	35/1467	252/18800	0.000618116	0.00953495	0.00779169	WNT7B/LYN/SFRP1/TNFRSF19/DUSP1/CCN2/ADORA2B/VEGFA/SH3RF3/DUSP9/TRAF4/TRIB1/MYC/ZFP36L1/WNT5A/MDFIC/TRAF5/MAP4K4/PER1/MAPKBP1/FOXO1/RAP2A/XIAP/TNIK/HMGB1/MAP2K6/MID1/EMC10/DAB2IP/IGF1R/TRAF3/ERCC6/NCOR1/MFHAS1/TAOK1	35
upregulated.infant	upregulated	infant	GO:1902275	regulation of chromatin organization	10/1467	39/18800	0.000633456	0.00974482	0.00796319	ATF7IP/SETD5/PHF2/SAMD1/MORC2/TPR/MLLT3/ZNF445/HNRNPU/DNMT1	10
upregulated.infant	upregulated	infant	GO:0043620	regulation of DNA-templated transcription in response to stress	12/1467	53/18800	0.000642191	0.00982535	0.008029	HSPA1A/DNAJB1/ATF3/EGR1/VEGFA/JUN/KLF2/MAPK7/SIRT2/ATF4/RELA/RBPJ	12
upregulated.infant	upregulated	infant	GO:0072132	mesenchyme morphogenesis	12/1467	53/18800	0.000642191	0.00982535	0.008029	LEF1/MSX1/MYC/NOG/SOX9/TMEM100/WNT5A/DCHS1/ROBO1/MDM4/RBPJ/MDM2	12
upregulated.infant	upregulated	infant	GO:0021953	central nervous system neuron differentiation	26/1467	169/18800	0.000651526	0.00994108	0.00812358	SOX4/HES5/TSKU/EPHB3/NKX2-2/HES1/DISC1/EPHB2/NR4A2/DCC/GRID2/GABRB1/OLIG2/NR2E1/FGFR2/TULP3/NFIB/PAX6/SUFU/HSP90AA1/FOXG1/NRP1/NOVA2/TCTN1/NIN/DCLK2	26
upregulated.infant	upregulated	infant	GO:0031018	endocrine pancreas development	11/1467	46/18800	0.000654649	0.00996166	0.00814039	SOX4/NKX2-2/HES1/ANXA1/RFX3/SOX9/WNT5A/NEUROD1/CDK6/ARNTL/PAX6	11
upregulated.infant	upregulated	infant	GO:0150116	regulation of cell-substrate junction organization	14/1467	68/18800	0.000657324	0.00997533	0.00815156	KDR/SFRP1/VEGFA/MMP14/WNT4/FERMT2/MAP4K4/VCL/ABL1/SRC/CAMSAP3/RCC2/NRP1/MACF1	14
upregulated.infant	upregulated	infant	GO:0030099	myeloid cell differentiation	49/1467	391/18800	0.000670019	0.0101406	0.0082866	HSPA1A/FOS/HSPA1B/LYN/LEF1/SFRP1/CARTPT/VEGFA/TFRC/CASP3/MEIS2/JUN/TRIB1/MYC/KLF2/ZFP36L1/BCL6/CDK6/IRF7/JMJD6/NFKBIA/ACVR2A/TMOD3/CBFB/NCOA6/ACIN1/TOB2/KMT2E/FOXP1/RARG/NOTCH2/FLVCR1/ARID4A/FBXW7/CAMK4/SRC/PRMT6/CTNNB1/PTPN2/PURB/EP300/CTNNBIP1/RBPJ/CREB1/MED1/SNRK/CUL4A/IREB2/MFHAS1	49
upregulated.infant	upregulated	infant	GO:0019080	viral gene expression	18/1467	100/18800	0.000672836	0.0101558	0.00829907	LEF1/JUN/MGAT4C/MDFIC/ST3GAL1/USF1/TARBP2/MGAT5/MGAT4B/CHD1/ST3GAL2/RSF1/PTBP1/GALNT1/EP300/MOGS/RRP1B/TRIM13	18
upregulated.infant	upregulated	infant	GO:0007044	cell-substrate junction assembly	17/1467	92/18800	0.000688865	0.0103699	0.008474	KDR/SFRP1/VEGFA/FN1/MMP14/WNT4/LAMC1/THSD1/FERMT2/MAP4K4/VCL/ABL1/SRC/CAMSAP3/RCC2/NRP1/MACF1	17
upregulated.infant	upregulated	infant	GO:0046785	microtubule polymerization	16/1467	84/18800	0.000693947	0.0104185	0.00851369	HSPA1A/HSPA1B/CDH5/CCDC57/STMN2/OCLN/SLAIN2/ABL1/MAPRE1/CAMSAP3/CENPJ/NAV3/AKAP9/NIN/CAMSAP2/CLIP1	16
upregulated.infant	upregulated	infant	GO:0018022	peptidyl-lysine methylation	23/1467	143/18800	0.000697353	0.0104417	0.00853267	H1-2/CSKMT/DOT1L/SETD5/EHMT1/KMT2E/ARID4A/KANSL1/JARID2/KDM4A/KMT5B/PRMT6/WDR82/CTNNB1/BRD4/KMT2C/SETD2/NFYC/CXXC1/NSD1/DNMT1/WDR5/NSD2	23
upregulated.infant	upregulated	infant	GO:0007160	cell-matrix adhesion	33/1467	235/18800	0.000717945	0.0107009	0.0087445	NID1/NPNT/KDR/SFRP1/SEMA3E/CCN2/VEGFA/FN1/ITGA1/DISC1/BCL6/MMP14/CDK6/VCAM1/WNT4/ITGA9/THSD1/FERMT2/MAP4K4/THBS3/JUP/VCL/ABL1/DAG1/SRC/CAMSAP3/RCC2/CTNNB1/CX3CL1/NRP1/CASK/MACF1/ILK	33
upregulated.infant	upregulated	infant	GO:0007405	neuroblast proliferation	13/1467	61/18800	0.000718478	0.0107009	0.0087445	DMRTA2/PTN/LEF1/VEGFA/SOX5/DISC1/FGFR2/PAX6/FOXG1/CTNNB1/CX3CL1/RACGAP1/SMARCD3	13
upregulated.infant	upregulated	infant	GO:0031116	positive regulation of microtubule polymerization	9/1467	33/18800	0.000723261	0.0107153	0.00875627	HSPA1A/HSPA1B/OCLN/SLAIN2/MAPRE1/NAV3/AKAP9/NIN/CLIP1	9
upregulated.infant	upregulated	infant	GO:0099084	postsynaptic specialization organization	9/1467	33/18800	0.000723261	0.0107153	0.00875627	LRFN4/IL1RAP/GRID2/SYNGAP1/PTPRD/NRXN2/NRXN1/NTNG2/NTRK3	9
upregulated.infant	upregulated	infant	GO:0003206	cardiac chamber morphogenesis	21/1467	126/18800	0.000727555	0.0107211	0.00876095	SOX4/SOX11/CCN1/COL11A1/FZD2/HES1/NOG/WNT5A/ADAMTS1/ROBO1/FGFR2/CHD7/HEG1/FZD1/NOTCH2/NRP1/SMARCD3/RBPJ/MDM2/MED1/NSD2	21
upregulated.infant	upregulated	infant	GO:0003231	cardiac ventricle development	21/1467	126/18800	0.000727555	0.0107211	0.00876095	SOX4/SOX11/CCN1/COL11A1/FZD2/PTK7/HES1/NOG/WNT5A/ROBO1/FGFR2/CHD7/HEG1/FZD1/MDM4/SUFU/SMARCD3/RBPJ/MDM2/MED1/NSD2	21
upregulated.infant	upregulated	infant	GO:0046545	development of primary female sexual characteristics	19/1467	109/18800	0.000729376	0.0107211	0.00876095	KDR/SFRP1/ZP3/PDGFRA/MMP2/VEGFA/DACH1/INHBB/IDH1/CASP3/MYC/MMP14/ADAMTS1/WNT4/FZD4/CSMD1/TAF4/SRC/SGPL1	19
upregulated.infant	upregulated	infant	GO:0051403	stress-activated MAPK cascade	34/1467	245/18800	0.000744333	0.0109123	0.00891726	WNT7B/SFRP1/TNFRSF19/DUSP1/CCN2/ADORA2B/VEGFA/SH3RF3/DUSP9/TRAF4/TRIB1/MYC/ZFP36L1/WNT5A/MDFIC/TRAF5/MAP4K4/PER1/MAPKBP1/FOXO1/RAP2A/XIAP/TNIK/HMGB1/MAP2K6/MID1/EMC10/DAB2IP/IGF1R/TRAF3/ERCC6/NCOR1/MFHAS1/TAOK1	34
upregulated.infant	upregulated	infant	GO:0032963	collagen metabolic process	18/1467	101/18800	0.000760161	0.0110893	0.00906186	SERPINH1/F2R/COL1A2/MMP2/CCN2/MMP15/RGCC/MMP14/MMP24/WNT4/MMP16/MRC2/MMP17/CST3/VIM/SMPD3/SUCO/HDAC2	18
upregulated.infant	upregulated	infant	GO:2000178	negative regulation of neural precursor cell proliferation	7/1467	21/18800	0.000760352	0.0110893	0.00906186	PTN/WNT5A/NR2E1/PAX6/SIRT2/SLC16A2/ILK	7
upregulated.infant	upregulated	infant	GO:0051261	protein depolymerization	20/1467	118/18800	0.000774532	0.0112668	0.00920694	NCKAP5/NES/APC/NCKAP5L/LIMA1/STMN2/TMOD3/TRIOBP/EPS8/CARMIL1/HSPA8/SH3GL1/PPP1R9B/CAMSAP3/MID1/NAV3/TWF1/CAMSAP2/SPAST/TAOK1	20
upregulated.infant	upregulated	infant	GO:0048713	regulation of oligodendrocyte differentiation	10/1467	40/18800	0.000786261	0.0114032	0.00931834	HES5/PTN/NKX2-2/HES1/MDK/PTPRZ1/OLIG2/DAG1/CTNNB1/HDAC2	10
upregulated.infant	upregulated	infant	GO:0051091	positive regulation of DNA-binding transcription factor activity	36/1467	265/18800	0.000787965	0.0114032	0.00931834	HSPA1A/NTS/HSPA1B/EDN1/VEGFA/FZD2/TFRC/PLCG2/ZIC2/PRKCH/RGCC/WNT5A/IL1RAP/NEUROD1/CAV1/CAT/TRIM25/MAVS/TRAF5/FZD4/CFLAR/JUP/NEUROG2/TCF3/NEUROD2/ERC1/FZD1/FER/EPHA5/CTNNB1/CX3CL1/TRIM52/EP300/RELA/TRIM13/TFDP1	36
upregulated.infant	upregulated	infant	GO:0045637	regulation of myeloid cell differentiation	30/1467	208/18800	0.000790163	0.0114056	0.00932031	HSPA1A/FOS/HSPA1B/LYN/LEF1/SFRP1/CARTPT/MEIS2/TRIB1/MYC/ZFP36L1/CDK6/IRF7/NFKBIA/ACVR2A/ACIN1/TOB2/FOXP1/RARG/NOTCH2/FBXW7/CAMK4/PRMT6/CTNNB1/PTPN2/PURB/CTNNBIP1/CREB1/MED1/CUL4A	30
upregulated.infant	upregulated	infant	GO:0043618	regulation of transcription from RNA polymerase II promoter in response to stress	11/1467	47/18800	0.000795226	0.0114492	0.00935597	HSPA1A/DNAJB1/ATF3/EGR1/VEGFA/JUN/KLF2/MAPK7/SIRT2/ATF4/RBPJ	11
upregulated.infant	upregulated	infant	GO:0010717	regulation of epithelial to mesenchymal transition	18/1467	102/18800	0.000857023	0.0123074	0.0100572	LEF1/SFRP1/SPRY1/NOG/RGCC/MDK/IL17RD/BAMBI/SPRY2/FERMT2/BCL9L/DAB2/SPRED1/DAG1/CTNNB1/DAB2IP/MCRIP1/HDAC2	18
upregulated.infant	upregulated	infant	GO:0090068	positive regulation of cell cycle process	34/1467	247/18800	0.000860401	0.0123244	0.0100711	EDN1/MSX1/CCN2/PLCG2/ANXA1/EDN3/RGCC/WNT5A/ADAMTS1/WNT4/CSPP1/TMOD3/KCNA5/KMT2E/PKN2/SMPD3/SIRT2/CENPJ/RCC2/PPP1R10/KLHL18/BRD4/RACGAP1/IGF1R/PBX1/TPR/CUL4B/MDM2/HNRNPU/TFDP1/MED1/CUL4A/SPAST/RAD21	34
upregulated.infant	upregulated	infant	GO:0048705	skeletal system morphogenesis	32/1467	228/18800	0.000865002	0.0123587	0.0100992	SOX11/SERPINH1/TSKU/SFRP1/MSX1/PDGFRA/COL11A1/MMP2/CCN2/SOX5/NOG/SOX9/ATG9B/MMP14/SOX6/ALPL/MMP16/THBS3/FGFR2/TULP3/PCGF2/RARG/IFT140/FLVCR1/RYK/SMPD3/CTNNB1/CHST11/SGPL1/FOXN3/NIPBL/SETD2	32
upregulated.infant	upregulated	infant	GO:0048709	oligodendrocyte differentiation	17/1467	94/18800	0.000887455	0.0125601	0.0102638	SOX11/HES5/PTN/LYN/NKX2-2/HES1/SOX9/MDK/SOX6/PTPRZ1/OLIG2/SOX8/OLIG1/PAX6/DAG1/CTNNB1/HDAC2	17
upregulated.infant	upregulated	infant	GO:0021700	developmental maturation	39/1467	296/18800	0.000888058	0.0125601	0.0102638	HES5/KDR/EDN1/MMP2/VEGFA/CDH5/HES1/SOX18/KLF2/RFX3/DISC1/WNT5A/NR4A2/BCAN/SCLT1/DCHS1/REC8/NFIA/SOX8/THBS3/TUT4/CATSPERZ/CBFB/NEUROD2/SEZ6/FLVCR1/DAG1/SIRT2/RND1/CDK5R2/ADGRL1/CAMK2B/CTNNB1/NRXN1/CX3CL1/CLN5/DAB2IP/ADGRB3/RBPJ	39
upregulated.infant	upregulated	infant	GO:0060174	limb bud formation	5/1467	11/18800	0.000890279	0.0125601	0.0102638	SOX4/SOX11/SOX9/WNT3/FGFR2	5
upregulated.infant	upregulated	infant	GO:0090179	planar cell polarity pathway involved in neural tube closure	5/1467	11/18800	0.000890279	0.0125601	0.0102638	SFRP1/FZD2/PTK7/WNT5A/FZD1	5
upregulated.infant	upregulated	infant	GO:0099150	regulation of postsynaptic specialization assembly	5/1467	11/18800	0.000890279	0.0125601	0.0102638	LRFN4/IL1RAP/GRID2/PTPRD/NTRK3	5
upregulated.infant	upregulated	infant	GO:0042542	response to hydrogen peroxide	21/1467	128/18800	0.000897999	0.0126373	0.0103268	HBA2/HBB/EDN1/HBA1/MMP2/CASP3/ANXA1/KLF2/KDM6B/PYCR1/CAT/KCNA5/PCGF2/MAPK7/ABL1/SMPD3/RACK1/SRC/RELA/FYN/HDAC2	21
upregulated.infant	upregulated	infant	GO:2001224	positive regulation of neuron migration	6/1467	16/18800	0.000902966	0.0126754	0.010358	MDK/SEMA6A/SRGAP2C/ZNF609/NIPBL/DAB2IP	6
upregulated.infant	upregulated	infant	GO:0001706	endoderm formation	12/1467	55/18800	0.000913493	0.0127912	0.0104526	COL11A1/DUSP1/MMP2/FN1/SOX2/MMP15/NOG/MMP14/COL6A1/CTNNB1/SETD2/HSBP1	12
upregulated.infant	upregulated	infant	GO:1902692	regulation of neuroblast proliferation	9/1467	34/18800	0.000916296	0.0127985	0.0104586	DMRTA2/PTN/VEGFA/DISC1/PAX6/FOXG1/CTNNB1/CX3CL1/SMARCD3	9
upregulated.infant	upregulated	infant	GO:0006397	mRNA processing	59/1467	500/18800	0.000933385	0.0129614	0.0105917	CSDC2/YBX1/ZFP36L1/CELF5/JMJD6/HNRNPF/ACIN1/PABPC1/HSPA8/PDCD11/PRPF38A/SF3A2/ZCCHC8/U2AF2/ZNF326/SREK1/RBM6/NOVA1/AKAP8L/MTPAP/METTL16/RBM26/PAXBP1/THOC2/RNPC3/LUC7L3/RBMX2/RBM23/PNN/TBRG4/PCF11/PTBP1/NOVA2/TENT4B/SYNCRIP/KHSRP/PAN3/CNOT6L/PABPN1/RBM27/SREK1IP1/SNRNP48/SNRNP200/RNF40/RRP1B/CDK12/HNRNPA2B1/DDX17/RBMXL1/RBM28/RBBP6/HNRNPH3/PRPF4B/HNRNPU/LSM8/ISY1/SNRPB2/NONO/SRSF4	59
upregulated.infant	upregulated	infant	GO:0106106	cold-induced thermogenesis	23/1467	146/18800	0.000934886	0.0129614	0.0105917	PRLR/DIO2/VEGFA/G0S2/APC/ADRB1/KDM6B/ALPL/CAV1/ARNTL/TLE3/ARRDC3/FABP5/EHMT1/SIRT6/ALMS1/PDGFC/NOVA1/MAP2K6/NOVA2/IGF1R/ATF4/RBPJ	23
upregulated.infant	upregulated	infant	GO:0120161	regulation of cold-induced thermogenesis	23/1467	146/18800	0.000934886	0.0129614	0.0105917	PRLR/DIO2/VEGFA/G0S2/APC/ADRB1/KDM6B/ALPL/CAV1/ARNTL/TLE3/ARRDC3/FABP5/EHMT1/SIRT6/ALMS1/PDGFC/NOVA1/MAP2K6/NOVA2/IGF1R/ATF4/RBPJ	23
upregulated.infant	upregulated	infant	GO:0032271	regulation of protein polymerization	29/1467	201/18800	0.000952375	0.013139	0.0107369	HSPA1A/HSPA1B/CDH5/STMN2/FCHSD2/TENM1/TMOD3/TRIOBP/ESAM/FER/OCLN/EPS8/SLAIN2/CARMIL1/PAK3/ABL1/CDC42EP4/HSP90AA1/MAPRE1/CAMSAP3/LATS1/NAV3/AKAP9/NIN/TWF1/DBN1/EVL/CAMSAP2/CLIP1	29
upregulated.infant	upregulated	infant	GO:0070302	regulation of stress-activated protein kinase signaling cascade	29/1467	201/18800	0.000952375	0.013139	0.0107369	WNT7B/LYN/SFRP1/TNFRSF19/DUSP1/CCN2/VEGFA/SH3RF3/TRAF4/MYC/WNT5A/MDFIC/TRAF5/MAP4K4/PER1/MAPKBP1/FOXO1/RAP2A/XIAP/TNIK/HMGB1/MID1/EMC10/DAB2IP/IGF1R/TRAF3/NCOR1/MFHAS1/TAOK1	29
upregulated.infant	upregulated	infant	GO:0010463	mesenchymal cell proliferation	10/1467	41/18800	0.000968115	0.0133234	0.0108875	KDR/MSX1/MYC/SOX9/WNT5A/DCHS1/FGFR2/NFIB/CTNNB1/CTNNBIP1	10
upregulated.infant	upregulated	infant	GO:1905515	non-motile cilium assembly	13/1467	63/18800	0.000990085	0.0135925	0.0111074	DISC1/CEP89/CEP126/ARL13B/IFT140/VANGL2/CEP131/MAPRE1/CENPJ/INTU/IFT74/C2CD3/BBS10	13
upregulated.infant	upregulated	infant	GO:0014033	neural crest cell differentiation	17/1467	95/18800	0.0010038	0.0137472	0.0112338	FOLR1/SOX11/SFRP1/EDN1/SEMA3E/FN1/HES1/SOX9/EDN3/SEMA4G/SOX8/SEMA6A/SEMA5B/SEMA6D/PHACTR4/SEMA6B/NRP1	17
upregulated.infant	upregulated	infant	GO:0044331	cell-cell adhesion mediated by cadherin	8/1467	28/18800	0.00101788	0.013906	0.0113636	VEGFA/CDH5/RGCC/WNT5A/MMP24/CTNND1/FER/AFDN	8
upregulated.infant	upregulated	infant	GO:0031507	heterochromatin assembly	14/1467	71/18800	0.00103076	0.0140019	0.011442	ATF7IP/DNMT3A/SMCHD1/SIRT6/H3-3A/SIRT2/PHF2/SAMD1/CBX3/MORC2/TPR/ZNF445/DNMT1/MBD3	14
upregulated.infant	upregulated	infant	GO:1901216	positive regulation of neuron death	16/1467	87/18800	0.00103144	0.0140019	0.011442	FOS/DDIT4/EGR1/MCL1/ITGA1/CASP3/WNT5A/GRIK5/GRIN2B/SARM1/PAK3/ABL1/FBXW7/CTNNB1/ATF4/FYN	16
upregulated.infant	upregulated	infant	GO:0002223	stimulatory C-type lectin receptor signaling pathway	7/1467	22/18800	0.00104066	0.0140019	0.011442	LYN/PLCG2/PAK3/CREBBP/SRC/EP300/FYN	7
upregulated.infant	upregulated	infant	GO:0048714	positive regulation of oligodendrocyte differentiation	7/1467	22/18800	0.00104066	0.0140019	0.011442	PTN/NKX2-2/MDK/PTPRZ1/OLIG2/DAG1/HDAC2	7
upregulated.infant	upregulated	infant	GO:0014068	positive regulation of phosphatidylinositol 3-kinase signaling	15/1467	79/18800	0.00104235	0.0140019	0.011442	F2R/KDR/PDGFRA/FLT1/FN1/SOX9/CAT/MAZ/PRR5/RGL2/PDGFC/SRC/CBL/IGF1R/NTRK3	15
upregulated.infant	upregulated	infant	GO:0048708	astrocyte differentiation	15/1467	79/18800	0.00104235	0.0140019	0.011442	HES5/NKX2-2/HES1/NOG/SOX9/CDK6/DAB1/SOX8/NR2E1/LDLR/VIM/PAX6/ABL1/KDM4A/NTRK3	15
upregulated.infant	upregulated	infant	GO:0070828	heterochromatin organization	15/1467	79/18800	0.00104235	0.0140019	0.011442	ATF7IP/DNMT3A/SMCHD1/SIRT6/H3-3A/SIRT2/PHF2/SAMD1/CBX3/MORC2/TPR/ZNF445/DNMT1/MBD3/HDAC2	15
upregulated.infant	upregulated	infant	GO:0045862	positive regulation of proteolysis	46/1467	369/18800	0.00107499	0.0144058	0.011772	HSPA1A/F2R/HSPA1B/LYN/CCN1/TRIM67/TRIB2/CCN2/FBLN1/NKD2/FN1/SH3RF3/TRIB1/MYC/DISC1/MMP14/TRIB3/CAV1/HSPD1/HIP1/DAB2/CFLAR/GRIN2B/ROBO1/SOCS4/SH3D19/SIRT6/SIRT2/RACK1/FBXW7/SRC/BID/CSNK1E/GRAMD4/CASP8AP2/PLGRKT/HMGB1/DAB2IP/ANKIB1/HERPUD1/RNF40/HSPBP1/DAP/MDM2/FYN/HDAC2	46
upregulated.infant	upregulated	infant	GO:0030166	proteoglycan biosynthetic process	12/1467	56/18800	0.00108137	0.0144569	0.0118138	DSEL/CHST7/UST/HS2ST1/CSGALNACT2/UGDH/CTNNB1/CHST11/B3GALT6/CHST10/CHST12/GAL3ST3	12
upregulated.infant	upregulated	infant	GO:0007254	JNK cascade	26/1467	175/18800	0.00110506	0.0147386	0.0120439	WNT7B/SFRP1/TNFRSF19/CCN2/ADORA2B/SH3RF3/DUSP9/TRAF4/TRIB1/WNT5A/MDFIC/TRAF5/MAP4K4/PER1/MAPKBP1/RAP2A/XIAP/TNIK/HMGB1/DAB2IP/IGF1R/TRAF3/ERCC6/NCOR1/MFHAS1/TAOK1	26
upregulated.infant	upregulated	infant	GO:0071383	cellular response to steroid hormone stimulus	29/1467	203/18800	0.00111538	0.0148409	0.0121276	NPAS4/HSPA1A/SERPINF1/HSPA1B/SFRP1/EDN1/DDIT4/ANXA1/ZFP36L1/ZFP36L2/NR2E1/ARNTL/PER1/DAB2/CFLAR/FOXP1/CYP7B1/HSPA8/SRC/LATS1/UBR5/CBX3/EP300/IGF1R/DDX17/NCOR1/HNRNPU/MED1/PIAS2	29
upregulated.infant	upregulated	infant	GO:0034260	negative regulation of GTPase activity	9/1467	35/18800	0.00114911	0.0151908	0.0124135	SPRY1/F11R/RASA4/SPRY2/LRCH1/SH3BP4/RCC2/DAB2IP/RRP1B	9
upregulated.infant	upregulated	infant	GO:0002762	negative regulation of myeloid leukocyte differentiation	11/1467	49/18800	0.00115183	0.0151908	0.0124135	LYN/SFRP1/CARTPT/TRIB1/MYC/CDK6/TOB2/FBXW7/CTNNB1/PTPN2/CUL4A	11
upregulated.infant	upregulated	infant	GO:0035094	response to nicotine	11/1467	49/18800	0.00115183	0.0151908	0.0124135	EDN1/MMP2/CHRNA4/LYPD1/CASP3/VCAM1/HOMER1/PPP1R9B/IGF1R/RELA/HDAC2	11
upregulated.infant	upregulated	infant	GO:0014015	positive regulation of gliogenesis	13/1467	64/18800	0.0011552	0.0151908	0.0124135	PTN/LYN/NKX2-2/EGR2/HES1/PRKCH/MYC/MDK/PTPRZ1/OLIG2/SOX8/DAG1/HDAC2	13
upregulated.infant	upregulated	infant	GO:0048814	regulation of dendrite morphogenesis	13/1467	64/18800	0.0011552	0.0151908	0.0124135	EPHB2/NR2E1/SARM1/PTPRD/RAP2A/PAK3/CAMK2B/PARP6/TNIK/CUX1/ADGRB3/NEDD4L/DBN1	13
upregulated.infant	upregulated	infant	GO:0014031	mesenchymal cell development	16/1467	88/18800	0.00117108	0.0153636	0.0125547	FOLR1/SOX11/EDN1/SEMA3E/FN1/HES1/SOX9/EDN3/SEMA4G/SOX8/SEMA6A/SEMA5B/SEMA6D/PHACTR4/SEMA6B/NRP1	16
upregulated.infant	upregulated	infant	GO:1900026	positive regulation of substrate adhesion-dependent cell spreading	10/1467	42/18800	0.00118302	0.0154226	0.0126029	NEDD9/CSPG5/MDK/FERMT2/DAB2/TRIOBP/CARMIL1/ABL1/NRP1/ILK	10
upregulated.infant	upregulated	infant	GO:0048593	camera-type eye morphogenesis	20/1467	122/18800	0.00118815	0.0154226	0.0126029	SOX11/TSKU/KDR/VEGFA/TSPAN12/SDK1/SOX9/WNT5A/EPHB2/RORB/PROM1/SOX8/PAX6/MFSD2A/NOTCH2/PHACTR4/ZHX2/CTNNB1/DSCAM/ATF4	20
upregulated.infant	upregulated	infant	GO:0001736	establishment of planar polarity	14/1467	72/18800	0.00118931	0.0154226	0.0126029	SFRP1/FZD2/PTK7/SMURF2/WNT5A/NKD1/DAB2/FZD1/RYK/ABL1/VANGL2/CELSR3/DAAM1/MLLT3	14
upregulated.infant	upregulated	infant	GO:0007164	establishment of tissue polarity	14/1467	72/18800	0.00118931	0.0154226	0.0126029	SFRP1/FZD2/PTK7/SMURF2/WNT5A/NKD1/DAB2/FZD1/RYK/ABL1/VANGL2/CELSR3/DAAM1/MLLT3	14
upregulated.infant	upregulated	infant	GO:0006029	proteoglycan metabolic process	15/1467	80/18800	0.00119206	0.0154226	0.0126029	COL11A1/DSEL/HS3ST4/CHST7/UST/IDUA/HS2ST1/CSGALNACT2/UGDH/CTNNB1/CHST11/B3GALT6/CHST10/CHST12/GAL3ST3	15
upregulated.infant	upregulated	infant	GO:0045814	negative regulation of gene expression, epigenetic	15/1467	80/18800	0.00119206	0.0154226	0.0126029	LHX2/ATF7IP/DNMT3A/SMCHD1/SIRT6/H3-3A/SIRT2/PHF2/SAMD1/CBX3/MORC2/TPR/ZNF445/DNMT1/MBD3	15
upregulated.infant	upregulated	infant	GO:0008585	female gonad development	18/1467	105/18800	0.00121336	0.0156622	0.0127987	KDR/SFRP1/ZP3/PDGFRA/MMP2/VEGFA/INHBB/IDH1/CASP3/MYC/MMP14/ADAMTS1/WNT4/FZD4/CSMD1/TAF4/SRC/SGPL1	18
upregulated.infant	upregulated	infant	GO:0050673	epithelial cell proliferation	53/1467	443/18800	0.00121686	0.0156712	0.0128061	NR4A1/SOX11/HES5/SERPINF1/PTN/KDR/SFRP1/NRARP/VEGFA/FLT1/HES1/SOX2/FABP7/JUN/MYC/VASH1/NOG/SOX9/RGCC/ZFP36L1/MDK/WNT5A/MMP14/CDK6/CAV1/LAMC1/TIE1/B4GALT1/ACVR2A/PLCG1/DAB2/CFLAR/ROBO1/GLUL/FGFR2/NFIB/PAX6/SIRT6/CYP7B1/NOTCH2/KDM5B/FBXW7/INTU/CTNNB1/HMGB1/NRP1/IFT74/EMC10/DAB2IP/NRAS/CASK/MED1/SYNJ2BP	53
upregulated.infant	upregulated	infant	GO:0006979	response to oxidative stress	52/1467	433/18800	0.00123808	0.0158874	0.0129828	HSPA1A/FOS/HSPA1B/HBA2/HBB/EDN1/HBA1/HSPB1/PDGFRA/MMP2/CHRNA4/MCL1/PXDN/IDH1/CASP3/JUN/ANXA1/KLF2/MMP14/NR4A2/KDM6B/PYCR1/CAT/PON2/ARNTL/GPX7/KCNA5/PCGF2/FZD1/MAPK7/FER/FOXO1/DHFR/ABL1/SMPD3/SIRT2/ETV5/RACK1/FBXW7/SRC/SELENON/MTF1/CTNNB1/OXSR1/ERCC6/ATF4/RELA/MYEF2/FYN/GSR/NONO/HDAC2	52
upregulated.infant	upregulated	infant	GO:0007043	cell-cell junction assembly	23/1467	149/18800	0.0012393	0.0158874	0.0129828	GJC1/CDH5/APC/PRKCH/CLDN5/F11R/EPHB2/CDH24/CAV1/DCHS1/DLG5/CTNND1/JUP/RAMP2/HDAC7/HEG1/ESAM/OCLN/VCL/PKN2/AFDN/CTNNB1/FSCN1	23
upregulated.infant	upregulated	infant	GO:0071900	regulation of protein serine/threonine kinase activity	46/1467	372/18800	0.00127139	0.0161865	0.0132271	LYN/NTF3/FZD8/SFRP1/EDN1/TRIB2/CDKN1A/DUSP1/SPRY1/CKS2/VEGFA/FLT1/APC/CASP3/TRIB1/EDN3/RGCC/WNT5A/PDE5A/TRIB3/CAV1/SPRY4/SPRY2/FERMT2/FZD4/TENM1/DAB2/ROBO1/STK38/CHORDC1/HEG1/ABL1/PDGFC/CDK5R2/KSR1/SRC/PTPN1/PRKAR2B/LATS1/MAP2K6/AKAP13/DAB2IP/CDK12/NTRK3/BCCIP/TAOK1	46
upregulated.infant	upregulated	infant	GO:0001658	branching involved in ureteric bud morphogenesis	12/1467	57/18800	0.00127407	0.0161865	0.0132271	NPNT/VEGFA/MYC/NOG/SOX9/WNT4/DCHS1/SOX8/CTNNB1/PBX1/CTNNBIP1/ILK	12
upregulated.infant	upregulated	infant	GO:0042303	molting cycle	19/1467	114/18800	0.00127416	0.0161865	0.0132271	TSKU/SOSTDC1/TNFRSF19/SOX18/SOX9/WNT5A/SOX21/LHX2/LRP4/ARNTL/PER1/FGFR2/INTU/CTNNB1/PIAS4/NIPBL/RELA/RBPJ/HDAC2	19
upregulated.infant	upregulated	infant	GO:0042633	hair cycle	19/1467	114/18800	0.00127416	0.0161865	0.0132271	TSKU/SOSTDC1/TNFRSF19/SOX18/SOX9/WNT5A/SOX21/LHX2/LRP4/ARNTL/PER1/FGFR2/INTU/CTNNB1/PIAS4/NIPBL/RELA/RBPJ/HDAC2	19
upregulated.infant	upregulated	infant	GO:0046777	protein autophosphorylation	31/1467	224/18800	0.00130149	0.0164161	0.0134148	LYN/KDR/PDGFRA/EPHB3/VEGFA/FLT1/MEX3B/CLK1/JUN/CAV1/MKNK2/FGFR2/FER/RAP2A/ABL1/PDGFC/CAMK4/SRC/TRIM24/CAMK2B/TNIK/ULK3/OXSR1/WNK3/IGF1R/CLK3/CDK12/MARK3/FYN/PIKFYVE/TAOK1	31
upregulated.infant	upregulated	infant	GO:0021542	dentate gyrus development	6/1467	17/18800	0.00130393	0.0164161	0.0134148	LEF1/MDK/NEUROD1/CDK6/NR2E1/EMX2	6
upregulated.infant	upregulated	infant	GO:0070932	histone H3 deacetylation	6/1467	17/18800	0.00130393	0.0164161	0.0134148	PER1/HDAC7/SIRT6/SIRT2/SMARCAD1/HDAC2	6
upregulated.infant	upregulated	infant	GO:0098962	regulation of postsynaptic neurotransmitter receptor activity	6/1467	17/18800	0.00130393	0.0164161	0.0134148	CACNG4/HOMER1/SRC/CNIH2/AKAP9/BEGAIN	6
upregulated.infant	upregulated	infant	GO:0010464	regulation of mesenchymal cell proliferation	8/1467	29/18800	0.00131056	0.0164626	0.0134528	KDR/MYC/SOX9/WNT5A/FGFR2/NFIB/CTNNB1/CTNNBIP1	8
upregulated.infant	upregulated	infant	GO:0033674	positive regulation of kinase activity	56/1467	476/18800	0.00133048	0.0166755	0.0136268	PRLR/LYN/KDR/NTF3/FZD8/CCN1/EDN1/CARTPT/EGR1/PDGFRA/HBEGF/CDKN1A/EPHB3/NEDD9/CKS2/VEGFA/FLT1/TRAF4/TNFRSF10B/EDN3/RGCC/WNT5A/MERTK/EPHB2/PDE5A/MMD2/DAB1/TIE1/SPRY2/FERMT2/FZD4/TENM1/ROBO1/FGFR2/CCDC88A/EPHA5/RYK/ABL1/DAG1/PDGFC/HSP90AA1/CDK5R2/FBXW7/SRC/PTPN1/RPLP1/SRCIN1/MAP2K6/AKAP13/DAB2IP/IGF1R/GRM5/ERCC6/NTRK3/ADNP/TAOK1	56
upregulated.infant	upregulated	infant	GO:0035914	skeletal muscle cell differentiation	13/1467	65/18800	0.00134265	0.0167271	0.0136689	DMRTA2/NR4A1/SOX11/FOS/ATF3/EGR1/MAFF/EGR2/SOX8/ARNTL/BCL9/NLN/DDX17	13
upregulated.infant	upregulated	infant	GO:1905330	regulation of morphogenesis of an epithelium	13/1467	65/18800	0.00134265	0.0167271	0.0136689	SFRP1/VEGFA/NOG/SOX9/MDK/WNT5A/NKD1/WNT4/SOX8/SIRT6/FOXP1/ABL1/CTNNB1	13
upregulated.infant	upregulated	infant	GO:0018108	peptidyl-tyrosine phosphorylation	46/1467	373/18800	0.00134353	0.0167271	0.0136689	HES5/PRLR/LYN/KDR/NTF3/SFRP1/PDGFRA/HBEGF/EPHB3/NEDD9/VEGFA/FLT1/PLCG2/HES1/CLK1/DYRK2/MERTK/EPHB2/CAV1/LRP4/TIE1/CBLB/YES1/FGFR2/SOCS4/FER/EPHA5/ABL1/PDGFC/RACK1/FBXW7/SRC/CBL/PTPN1/SRCIN1/NRP1/MAP2K6/PTPN2/IGF1R/CLK3/GRM5/ERCC6/NTRK3/ADNP/FYN/HDAC2	46
upregulated.infant	upregulated	infant	GO:1990845	adaptive thermogenesis	24/1467	159/18800	0.00134915	0.0167599	0.0136957	PRLR/DIO2/VEGFA/G0S2/APC/ADRB1/KDM6B/ALPL/CAV1/ARNTL/TLE3/ARRDC3/FABP5/EHMT1/SIRT6/ALMS1/PDGFC/NOVA1/MAP2K6/NOVA2/IGF1R/ATF4/RBPJ/HNRNPU	24
upregulated.infant	upregulated	infant	GO:0046328	regulation of JNK cascade	22/1467	141/18800	0.001357	0.0167765	0.0137093	WNT7B/SFRP1/TNFRSF19/CCN2/SH3RF3/TRAF4/WNT5A/MDFIC/TRAF5/MAP4K4/PER1/MAPKBP1/RAP2A/XIAP/TNIK/HMGB1/DAB2IP/IGF1R/TRAF3/NCOR1/MFHAS1/TAOK1	22
upregulated.infant	upregulated	infant	GO:0021675	nerve development	15/1467	81/18800	0.00135945	0.0167765	0.0137093	NTF3/EDN1/NKX2-2/EGR2/HES1/EPHB2/VCAM1/SLC1A3/RNF165/CHD7/DAG1/CTNNB1/NRP1/LRIG2/ILK	15
upregulated.infant	upregulated	infant	GO:0048144	fibroblast proliferation	15/1467	81/18800	0.00135945	0.0167765	0.0137093	WNT7B/SFRP1/PDGFRA/CDKN1A/DACH1/FN1/JUN/MYC/WNT5A/CDK6/SIRT6/ABL1/PDGFC/CTNNB1/DAB2IP	15
upregulated.infant	upregulated	infant	GO:0038084	vascular endothelial growth factor signaling pathway	11/1467	50/18800	0.00137421	0.0168844	0.0137975	KDR/HSPB1/PDGFRA/VEGFA/FLT1/TSPAN12/SEMA6A/SPRY2/ROBO1/NRP1/DAB2IP	11
upregulated.infant	upregulated	infant	GO:0060425	lung morphogenesis	11/1467	50/18800	0.00137421	0.0168844	0.0137975	SOX11/WNT7B/SPRY1/NOG/SOX9/DLG5/SPRY2/FGFR2/NFIB/DAG1/CTNNB1	11
upregulated.infant	upregulated	infant	GO:0003283	atrial septum development	7/1467	23/18800	0.00139612	0.0170418	0.013926	SOX4/CCN1/WNT5A/MDM4/NOTCH2/MDM2/NSD2	7
upregulated.infant	upregulated	infant	GO:0010640	regulation of platelet-derived growth factor receptor signaling pathway	7/1467	23/18800	0.00139612	0.0170418	0.013926	HIP1/CBLB/PTPN12/SRC/CBL/PTPN2/LRIG2	7
upregulated.infant	upregulated	infant	GO:0060479	lung cell differentiation	7/1467	23/18800	0.00139612	0.0170418	0.013926	FOXJ1/KLF2/SOX9/NFIB/CTNNB1/RBPJ/CREB1	7
upregulated.infant	upregulated	infant	GO:0090288	negative regulation of cellular response to growth factor stimulus	19/1467	115/18800	0.00141707	0.01726	0.0141044	SOSTDC1/SFRP1/SPRY1/SMURF2/NOG/WNT5A/WNT4/SPRY4/BAMBI/SEMA6A/SPRY2/CFLAR/FZD1/ABL1/PTPN1/EPN2/CRIM1/DAB2IP/CASK	19
upregulated.infant	upregulated	infant	GO:1905332	positive regulation of morphogenesis of an epithelium	9/1467	36/18800	0.00142747	0.0172737	0.0141156	VEGFA/NOG/SOX9/MDK/WNT4/SOX8/SIRT6/ABL1/CTNNB1	9
upregulated.infant	upregulated	infant	GO:0090178	regulation of establishment of planar polarity involved in neural tube closure	5/1467	12/18800	0.00142845	0.0172737	0.0141156	SFRP1/FZD2/PTK7/WNT5A/FZD1	5
upregulated.infant	upregulated	infant	GO:1900152	negative regulation of nuclear-transcribed mRNA catabolic process, deadenylation-dependent decay	5/1467	12/18800	0.00142845	0.0172737	0.0141156	YBX1/PABPC1/TENT4B/SYNCRIP/HNRNPU	5
upregulated.infant	upregulated	infant	GO:0016575	histone deacetylation	17/1467	98/18800	0.00143358	0.0172737	0.0141156	VEGFA/BCL6/CHD3/PER1/MTA1/HDAC7/SIRT6/MTA2/SIRT2/SMARCAD1/AKAP8L/PRMT6/KDM5A/NIPBL/MBD3/WDR5/HDAC2	17
upregulated.infant	upregulated	infant	GO:0150115	cell-substrate junction organization	17/1467	98/18800	0.00143358	0.0172737	0.0141156	KDR/SFRP1/VEGFA/FN1/MMP14/WNT4/LAMC1/THSD1/FERMT2/MAP4K4/VCL/ABL1/SRC/CAMSAP3/RCC2/NRP1/MACF1	17
upregulated.infant	upregulated	infant	GO:0034599	cellular response to oxidative stress	37/1467	284/18800	0.00145432	0.0174861	0.0142892	HSPA1A/FOS/HSPA1B/EDN1/HSPB1/PDGFRA/MMP2/MCL1/JUN/ANXA1/KLF2/NR4A2/KDM6B/PYCR1/CAT/ARNTL/GPX7/PCGF2/FZD1/MAPK7/FER/FOXO1/DHFR/ABL1/SMPD3/SIRT2/ETV5/RACK1/FBXW7/SRC/CTNNB1/ATF4/RELA/FYN/GSR/NONO/HDAC2	37
upregulated.infant	upregulated	infant	GO:0031668	cellular response to extracellular stimulus	33/1467	245/18800	0.00147136	0.0176532	0.0144257	POSTN/FOLR1/FOS/LYN/SFRP1/ATF3/CARTPT/CDKN1A/ADORA2B/INHBB/MN1/XPR1/NR4A2/VCAM1/WNT4/USF1/GLUL/MFSD2A/SH3GLB1/FOXO1/HSPA8/PPP1R9B/CBL/TRIM24/BMT2/ERCC6/ATF4/COMT/DAP/MED1/ADNP/PIK3C3/MAX	33
upregulated.infant	upregulated	infant	GO:0032835	glomerulus development	13/1467	66/18800	0.0015547	0.0185738	0.015178	NID1/FOXJ1/EGR1/PDGFRA/PODXL/HES1/NOG/PROM1/NOTCH3/CFLAR/KLF15/NOTCH2/ASXL1	13
upregulated.infant	upregulated	infant	GO:0046847	filopodium assembly	13/1467	66/18800	0.0015547	0.0185738	0.015178	FNBP1L/EPHB2/FGD1/TENM1/MYO10/SRGAP2C/FGD4/PPP1R9B/SRGAP2/GPM6A/NRP1/FSCN1/RALA	13
upregulated.infant	upregulated	infant	GO:0032872	regulation of stress-activated MAPK cascade	28/1467	198/18800	0.00157059	0.0187237	0.0153005	WNT7B/SFRP1/TNFRSF19/DUSP1/CCN2/VEGFA/SH3RF3/TRAF4/MYC/WNT5A/MDFIC/TRAF5/MAP4K4/PER1/MAPKBP1/FOXO1/RAP2A/XIAP/TNIK/HMGB1/MID1/EMC10/DAB2IP/IGF1R/TRAF3/NCOR1/MFHAS1/TAOK1	28
upregulated.infant	upregulated	infant	GO:0018212	peptidyl-tyrosine modification	46/1467	376/18800	0.00158197	0.0188194	0.0153787	HES5/PRLR/LYN/KDR/NTF3/SFRP1/PDGFRA/HBEGF/EPHB3/NEDD9/VEGFA/FLT1/PLCG2/HES1/CLK1/DYRK2/MERTK/EPHB2/CAV1/LRP4/TIE1/CBLB/YES1/FGFR2/SOCS4/FER/EPHA5/ABL1/PDGFC/RACK1/FBXW7/SRC/CBL/PTPN1/SRCIN1/NRP1/MAP2K6/PTPN2/IGF1R/CLK3/GRM5/ERCC6/NTRK3/ADNP/FYN/HDAC2	46
upregulated.infant	upregulated	infant	GO:0060688	regulation of morphogenesis of a branching structure	11/1467	51/18800	0.00163059	0.0193568	0.0158179	SFRP1/VEGFA/NOG/SOX9/MDK/WNT5A/SOX8/FGFR2/SIRT6/ABL1/CTNNB1	11
upregulated.infant	upregulated	infant	GO:0030010	establishment of cell polarity	22/1467	143/18800	0.00163428	0.0193597	0.0158202	HES5/FOXJ1/KIF26B/SPRY1/CDH5/PTK7/HES1/WNT5A/FRMD4B/FRMD4A/UST/DYNLT1/SPRY2/PAX6/HSP90AA1/RACK1/CAMSAP3/CYTH3/WWC1/IGF1R/GOLPH3/FSCN1	22
upregulated.infant	upregulated	infant	GO:0001701	in utero embryonic development	47/1467	387/18800	0.00164704	0.0194698	0.0159101	WNT7B/LEF1/CCN1/ZP3/EDN1/MSX1/KLF4/PDGFRA/MAFF/VEGFA/HES1/YBX1/SOX18/MYC/KLF2/VASH1/NOG/TMEM100/ZFP36L1/TIE1/NASP/SOX8/POLG2/FGFR2/CHD7/FKBP10/PCGF2/HEG1/NOTCH2/FLVCR1/BPTF/CAMSAP3/LATS1/CTNNB1/CHST11/C2CD3/TCTN1/SETD2/KIDINS220/RBBP6/RBPJ/DBN1/MBD3/MIB1/MED1/CUL4A/BIRC6	47
upregulated.infant	upregulated	infant	GO:0030204	chondroitin sulfate metabolic process	8/1467	30/18800	0.00166638	0.0196157	0.0160294	DSEL/CHST7/IDUA/CSGALNACT2/UGDH/CHST11/B3GALT6/CHST12	8
upregulated.infant	upregulated	infant	GO:0060603	mammary gland duct morphogenesis	8/1467	30/18800	0.00166638	0.0196157	0.0160294	SOSTDC1/WNT5A/WNT4/FGFR2/KDM5B/CSMD1/SRC/MED1	8
upregulated.infant	upregulated	infant	GO:0045666	positive regulation of neuron differentiation	16/1467	91/18800	0.00168933	0.0198443	0.0162162	SOX11/NKX2-2/BCL6/NEUROD1/MMD2/DAB1/BRINP3/GDPD5/TCF4/TCF3/NEUROD2/TCF12/KDM4A/FOXG1/CSNK1E/SPAG9	16
upregulated.infant	upregulated	infant	GO:0002218	activation of innate immune response	12/1467	59/18800	0.00174499	0.0204554	0.0167156	LYN/PLCG2/MAVS/ZCCHC3/PAK3/CREBBP/HSP90AA1/SRC/HMGB1/EP300/FYN/NONO	12
upregulated.infant	upregulated	infant	GO:0048041	focal adhesion assembly	15/1467	83/18800	0.00175376	0.0204742	0.016731	KDR/SFRP1/VEGFA/MMP14/WNT4/THSD1/FERMT2/MAP4K4/VCL/ABL1/SRC/CAMSAP3/RCC2/NRP1/MACF1	15
upregulated.infant	upregulated	infant	GO:0003203	endocardial cushion morphogenesis	9/1467	37/18800	0.00175754	0.0204742	0.016731	MSX1/NOG/SOX9/TMEM100/DCHS1/ROBO1/MDM4/RBPJ/MDM2	9
upregulated.infant	upregulated	infant	GO:0038179	neurotrophin signaling pathway	9/1467	37/18800	0.00175754	0.0204742	0.016731	NTF3/DDIT4/SPRY1/CASP3/SPRY2/SRC/RAF1/KIDINS220/NTRK3	9
upregulated.infant	upregulated	infant	GO:0030879	mammary gland development	21/1467	135/18800	0.0017919	0.0208313	0.0170227	PRLR/WNT7B/SOSTDC1/LEF1/MSX1/VEGFA/SOX9/WNT5A/WNT3/ORAI1/CAV1/WNT4/ROBO1/FGFR2/AKT2/KDM5B/CSMD1/SRC/LATS1/CREB1/MED1	21
upregulated.infant	upregulated	infant	GO:0007163	establishment or maintenance of cell polarity	30/1467	219/18800	0.00181227	0.0210246	0.0171807	HES5/WNT7B/FOXJ1/KIF26B/SPRY1/CDH5/PTK7/HES1/WNT5A/PARD6G/FRMD4B/FRMD4A/LHX2/DLG5/UST/DYNLT1/SPRY2/LIN7C/PAX6/RND1/HSP90AA1/RACK1/CAMSAP3/CYTH3/WWC1/IGF1R/GOLPH3/FSCN1/SYNJ2BP/ILK	30
upregulated.infant	upregulated	infant	GO:0030206	chondroitin sulfate biosynthetic process	6/1467	18/18800	0.00182779	0.021074	0.0172211	CHST7/CSGALNACT2/UGDH/CHST11/B3GALT6/CHST12	6
upregulated.infant	upregulated	infant	GO:0060602	branch elongation of an epithelium	6/1467	18/18800	0.00182779	0.021074	0.0172211	SPRY1/SOX9/WNT5A/SPRY2/FGFR2/MED1	6
upregulated.infant	upregulated	infant	GO:0072234	metanephric nephron tubule development	6/1467	18/18800	0.00182779	0.021074	0.0172211	HES5/WNT7B/HES1/SOX9/POU3F3/SOX8	6
upregulated.infant	upregulated	infant	GO:0035994	response to muscle stretch	7/1467	24/18800	0.00183964	0.0210808	0.0172266	FOS/EDN1/JUN/NFKBIA/CTNNB1/RAF1/RELA	7
upregulated.infant	upregulated	infant	GO:0072207	metanephric epithelium development	7/1467	24/18800	0.00183964	0.0210808	0.0172266	HES5/WNT7B/HES1/SOX9/WNT4/POU3F3/SOX8	7
upregulated.infant	upregulated	infant	GO:1901522	positive regulation of transcription from RNA polymerase II promoter involved in cellular response to chemical stimulus	7/1467	24/18800	0.00183964	0.0210808	0.0172266	VEGFA/JUN/SMAD1/EP300/ATF4/RELA/RBPJ	7
upregulated.infant	upregulated	infant	GO:0002065	columnar/cuboidal epithelial cell differentiation	16/1467	92/18800	0.00189996	0.0216834	0.0177191	SOX4/SOX11/NKX2-2/HES1/RFX3/WNT5A/NEUROD1/CDK6/WNT4/ARNTL/FGFR2/PAX6/RARG/ABL1/SRC/BCCIP	16
upregulated.infant	upregulated	infant	GO:0009953	dorsal/ventral pattern formation	16/1467	92/18800	0.00189996	0.0216834	0.0177191	SOSTDC1/SFRP1/EDN1/NKX2-2/NOG/WNT3/LHX2/LRP4/TULP3/PAX6/ARL13B/SUFU/FOXG1/INTU/CTNNB1/TCTN1	16
upregulated.infant	upregulated	infant	GO:0031103	axon regeneration	11/1467	52/18800	0.00192475	0.0218333	0.0178415	FOLR1/PTN/KLF4/MMP2/NREP/CSPG5/JUN/DHFR/DAG1/IGF1R/LRIG2	11
upregulated.infant	upregulated	infant	GO:0043392	negative regulation of DNA binding	11/1467	52/18800	0.00192475	0.0218333	0.0178415	SOX11/LEF1/MSX1/JUN/LHX2/NFKBIA/ERCC4/FBXW7/RSF1/CTNNBIP1/HDAC2	11
upregulated.infant	upregulated	infant	GO:2000677	regulation of transcription regulatory region DNA binding	11/1467	52/18800	0.00192475	0.0218333	0.0178415	SOX11/MSX1/KLF4/NEUROD1/LHX2/DOT1L/PAX6/FBXW7/CTNNB1/EP300/NSD1	11
upregulated.infant	upregulated	infant	GO:0006476	protein deacetylation	19/1467	118/18800	0.0019301	0.0218499	0.0178551	VEGFA/BCL6/CHD3/PER1/MTA1/HDAC7/SPRED1/SIRT6/MTA2/SIRT2/SMARCAD1/AKAP8L/PRMT6/KDM5A/NIPBL/EP300/MBD3/WDR5/HDAC2	19
upregulated.infant	upregulated	infant	GO:0048592	eye morphogenesis	23/1467	154/18800	0.00193614	0.0218741	0.0178749	SOX11/TSKU/KDR/VEGFA/TSPAN12/SDK1/SOX9/WNT5A/EPHB2/RORB/PROM1/SOX8/TUG1/PAX6/MFSD2A/RARG/NOTCH2/PHACTR4/ZHX2/CTNNB1/DSCAM/NIPBL/ATF4	23
upregulated.infant	upregulated	infant	GO:0048706	embryonic skeletal system development	20/1467	127/18800	0.00195854	0.0220828	0.0180454	SOX11/PDGFRA/COL11A1/NOG/WNT5A/MMP14/MMP16/ACVR2A/PCSK5/FGFR2/TULP3/PCGF2/IFT140/FLVCR1/MBTD1/CTNNB1/CHST11/NIPBL/SETD2/PBX1	20
upregulated.infant	upregulated	infant	GO:0098742	cell-cell adhesion via plasma-membrane adhesion molecules	36/1467	279/18800	0.00197756	0.0222314	0.0181669	KLF4/CDH5/FAT4/SDK1/CLDN5/LRFN4/CXADR/IL1RAP/NECTIN2/CDH24/MMP24/GRID2/VCAM1/CDH4/DAB1/DCHS1/TENM1/ROBO1/PCDH17/CADM1/PCDH10/PTPRD/ESAM/MAPK7/PCDH20/CELSR3/SLITRK2/ADGRL1/TRO/DSCAM/CX3CL1/NTNG2/LRRC4C/PCDH19/ATP2C1/CLDN12	36
upregulated.infant	upregulated	infant	GO:0071496	cellular response to external stimulus	39/1467	309/18800	0.00197965	0.0222314	0.0181669	POSTN/FOLR1/FOS/LYN/SFRP1/ATF3/CARTPT/CDKN1A/ADORA2B/INHBB/MN1/TNFRSF10B/F11R/SOX9/XPR1/NR4A2/VCAM1/WNT4/USF1/GLUL/MFSD2A/SH3GLB1/FOXO1/HSPA8/DAG1/PPP1R9B/CBL/TRIM24/CASP8AP2/BMT2/IGF1R/ERCC6/ATF4/COMT/DAP/MED1/ADNP/PIK3C3/MAX	39
upregulated.infant	upregulated	infant	GO:0002753	cytoplasmic pattern recognition receptor signaling pathway	12/1467	60/18800	0.0020292	0.0227424	0.0185845	HSPA1A/HSPA1B/ALPK1/OAS3/TSPAN6/IRF7/NFKBIA/SLC15A2/ZCCHC3/XIAP/MAP2K6/RELA	12
upregulated.infant	upregulated	infant	GO:0050679	positive regulation of epithelial cell proliferation	29/1467	211/18800	0.0020336	0.0227463	0.0185877	NR4A1/SOX11/PTN/KDR/SFRP1/NRARP/VEGFA/JUN/MYC/NOG/SOX9/MDK/WNT5A/LAMC1/B4GALT1/PLCG1/CFLAR/GLUL/FGFR2/SIRT6/CYP7B1/NOTCH2/KDM5B/CTNNB1/HMGB1/NRP1/EMC10/NRAS/MED1	29
upregulated.infant	upregulated	infant	GO:0006024	glycosaminoglycan biosynthetic process	14/1467	76/18800	0.00204232	0.0227984	0.0186302	DSEL/CHST7/ST3GAL1/HS3ST1/UST/ST3GAL6/HS2ST1/SMPD3/CSGALNACT2/UGDH/ST3GAL2/CHST11/B3GALT6/CHST12	14
upregulated.infant	upregulated	infant	GO:2000273	positive regulation of signaling receptor activity	10/1467	45/18800	0.00207074	0.0230591	0.0188432	EDN1/HBEGF/ARC/EPHB2/CACNG4/NLGN3/NCOA3/FBXW7/NRP1/HDAC2	10
upregulated.infant	upregulated	infant	GO:1903706	regulation of hemopoiesis	45/1467	371/18800	0.00209319	0.0230591	0.0188432	SOX4/HSPA1A/FOS/HSPA1B/PTN/LYN/FOXJ1/LEF1/SFRP1/CARTPT/NRARP/SOX12/MEIS2/TRIB1/ANXA1/MYC/ZFP36L1/MDK/BCL6/MMP14/CDK6/IRF7/NFKBIA/ACVR2A/ZFP36L2/CBFB/ACIN1/TOB2/FOXP1/RARG/NOTCH2/ABL1/FBXW7/CAMK4/PRMT6/CTNNB1/HMGB1/PTPN2/PURB/RC3H1/CTNNBIP1/CREB1/MED1/CUL4A/CD46	45
upregulated.infant	upregulated	infant	GO:0031114	regulation of microtubule depolymerization	8/1467	31/18800	0.00209441	0.0230591	0.0188432	APC/STMN2/CAMSAP3/MID1/NAV3/CAMSAP2/SPAST/TAOK1	8
upregulated.infant	upregulated	infant	GO:0048710	regulation of astrocyte differentiation	8/1467	31/18800	0.00209441	0.0230591	0.0188432	HES5/HES1/NOG/DAB1/NR2E1/LDLR/KDM4A/NTRK3	8
upregulated.infant	upregulated	infant	GO:0097106	postsynaptic density organization	8/1467	31/18800	0.00209441	0.0230591	0.0188432	LRFN4/IL1RAP/GRID2/SYNGAP1/PTPRD/NRXN2/NRXN1/NTRK3	8
upregulated.infant	upregulated	infant	GO:0140718	facultative heterochromatin assembly	8/1467	31/18800	0.00209441	0.0230591	0.0188432	ATF7IP/DNMT3A/SIRT2/PHF2/SAMD1/MORC2/DNMT1/MBD3	8
upregulated.infant	upregulated	infant	GO:0150117	positive regulation of cell-substrate junction organization	8/1467	31/18800	0.00209441	0.0230591	0.0188432	KDR/SFRP1/VEGFA/WNT4/FERMT2/MAP4K4/ABL1/NRP1	8
upregulated.infant	upregulated	infant	GO:0006401	RNA catabolic process	36/1467	280/18800	0.00210344	0.0231131	0.0188874	HSPA1A/HSPA1B/KCNQ1OT1/CSDC2/YBX1/ZFP36L1/MEX3D/TRAF5/ZFP36L2/TUT4/VIM/TNRC6B/PABPC1/TNRC6C/DIS3L2/ZCCHC8/ZHX2/MTPAP/METTL16/SERBP1/EDC3/TBRG4/AGO2/TENT4B/SYNCRIP/DDX49/KHSRP/PAN3/CNOT6/CNOT6L/FASTKD1/RC3H1/MYEF2/HNRNPU/FASTK/ELAVL1	36
upregulated.infant	upregulated	infant	GO:0032273	positive regulation of protein polymerization	16/1467	93/18800	0.00213209	0.0233822	0.0191073	HSPA1A/HSPA1B/FCHSD2/TENM1/FER/OCLN/SLAIN2/CARMIL1/CDC42EP4/HSP90AA1/MAPRE1/NAV3/AKAP9/NIN/EVL/CLIP1	16
upregulated.infant	upregulated	infant	GO:0021819	layer formation in cerebral cortex	5/1467	13/18800	0.00217289	0.0234631	0.0191734	ADGRG1/NR2E1/CDK5R2/CTNNB1/DAB2IP	5
upregulated.infant	upregulated	infant	GO:0021978	telencephalon regionalization	5/1467	13/18800	0.00217289	0.0234631	0.0191734	DMRTA2/LHX2/ADGRG1/EMX2/PAX6	5
upregulated.infant	upregulated	infant	GO:0022038	corpus callosum development	5/1467	13/18800	0.00217289	0.0234631	0.0191734	TSKU/EPHB3/EPHB2/RYK/NIN	5
upregulated.infant	upregulated	infant	GO:0035331	negative regulation of hippo signaling	5/1467	13/18800	0.00217289	0.0234631	0.0191734	LIMD1/DLG5/VGLL4/WWC1/MARK3	5
upregulated.infant	upregulated	infant	GO:0051988	regulation of attachment of spindle microtubules to kinetochore	5/1467	13/18800	0.00217289	0.0234631	0.0191734	APC/SIRT2/RCC2/RACGAP1/HNRNPU	5
upregulated.infant	upregulated	infant	GO:0090177	establishment of planar polarity involved in neural tube closure	5/1467	13/18800	0.00217289	0.0234631	0.0191734	SFRP1/FZD2/PTK7/WNT5A/FZD1	5
upregulated.infant	upregulated	infant	GO:1904889	regulation of excitatory synapse assembly	5/1467	13/18800	0.00217289	0.0234631	0.0191734	LRFN4/IL1RAP/GRID2/PTPRD/NTRK3	5
upregulated.infant	upregulated	infant	GO:1905874	regulation of postsynaptic density organization	5/1467	13/18800	0.00217289	0.0234631	0.0191734	LRFN4/IL1RAP/GRID2/PTPRD/NTRK3	5
upregulated.infant	upregulated	infant	GO:0090066	regulation of anatomical structure size	56/1467	487/18800	0.00222736	0.0239943	0.0196074	F2R/WNT7B/EDN1/SEMA3E/MMP2/ADORA2B/VEGFA/ARHGAP42/FN1/ITGA1/ASIC2/KLF2/EDN3/DISC1/PPP1R15A/WNT5A/ADRB1/WNT3/DCC/CAV1/CDH4/SEMA4G/SEMA6A/LIMA1/FCHSD2/TENM1/SEMA5B/TMOD3/KCNA5/TRIOBP/ESAM/P2RY1/FER/EPS8/CARMIL1/RARG/PAK3/RYK/ABL1/PRKG1/ADCY6/CDC42EP4/SEMA6D/SEMA6B/LATS1/DSCAM/TRIM46/NRP1/ASXL1/WNK3/TWF1/DBN1/EVL/CREB1/ADNP/MACF1	56
upregulated.infant	upregulated	infant	GO:0007548	sex differentiation	36/1467	281/18800	0.00223619	0.0239943	0.0196074	DMRTA2/KDR/SFRP1/ZP3/PDGFRA/MMP2/VEGFA/DACH1/INHBB/IDH1/CASP3/MYC/SOX9/WNT5A/MMP14/MERTK/ADAMTS1/WNT4/REC8/NASP/SOX8/ADGRG1/ACVR2A/FZD4/CHD7/H3-3A/ARID4A/CSMD1/TAF4/SRC/CBL/CTNNB1/SGPL1/PATZ1/NIPBL/PBX1	36
upregulated.infant	upregulated	infant	GO:0071229	cellular response to acid chemical	15/1467	85/18800	0.00223918	0.0239943	0.0196074	COL1A2/PDGFRA/MMP2/VEGFA/MYC/KLF2/COL6A1/DNMT3A/COL4A1/SH3BP4/CASTOR1/PDGFC/CASTOR2/DNMT1/FYN	15
upregulated.infant	upregulated	infant	GO:2000243	positive regulation of reproductive process	15/1467	85/18800	0.00223918	0.0239943	0.0196074	ZP3/MSX1/VEGFA/INHBB/SMURF2/SOX9/WNT5A/PDE5A/WNT4/P2RY1/SIRT2/SRC/CTNNB1/AGO2/HDAC2	15
upregulated.infant	upregulated	infant	GO:0071385	cellular response to glucocorticoid stimulus	11/1467	53/18800	0.00226066	0.0241783	0.0197578	NPAS4/SERPINF1/EDN1/DDIT4/ANXA1/ZFP36L1/ZFP36L2/CFLAR/CBX3/IGF1R/HNRNPU	11
upregulated.infant	upregulated	infant	GO:0032922	circadian regulation of gene expression	13/1467	69/18800	0.00236323	0.0250566	0.0204755	CARTPT/EGR1/ARNTL/PER1/MTA1/ARNTL2/KDM5A/CSNK1E/KDM2A/TOP1/ATF4/HNRNPU/HDAC2	13
upregulated.infant	upregulated	infant	GO:0050922	negative regulation of chemotaxis	13/1467	69/18800	0.00236323	0.0250566	0.0204755	DUSP1/SEMA3E/WNT5A/WNT3/SEMA4G/SEMA6A/SEMA5B/ROBO1/RYK/SEMA6D/SEMA6B/NRP1/PTPN2	13
upregulated.infant	upregulated	infant	GO:0035601	protein deacylation	20/1467	129/18800	0.0023677	0.0250566	0.0204755	VEGFA/BCL6/CHD3/PER1/MTA1/HDAC7/SPRED1/SIRT6/MTA2/SIRT2/SMARCAD1/AKAP8L/PRMT6/KDM5A/LYPLA1/NIPBL/EP300/MBD3/WDR5/HDAC2	20
upregulated.infant	upregulated	infant	GO:0001894	tissue homeostasis	35/1467	272/18800	0.00237175	0.0250566	0.0204755	F2R/KDR/CARTPT/HSPB1/CCN2/VEGFA/CDH5/TFRC/NKIRAS2/WHRN/CLDN5/F11R/SOX9/CXADR/NEUROD1/ADGRV1/PROM1/LAMC1/TP53INP2/CCDC66/MFSD2A/ESAM/ILDR2/OCLN/VCL/HOMER1/SRC/LPCAT1/MTF1/CTNNB1/WNK3/APBB2/BBS10/ERCC6/CLDN12	35
upregulated.infant	upregulated	infant	GO:0031334	positive regulation of protein-containing complex assembly	27/1467	194/18800	0.00237672	0.0250566	0.0204755	HSPA1A/HSPA1B/VEGFA/CDH5/TFRC/PLCG2/FERMT2/FCHSD2/TENM1/SH3GLB1/FER/OCLN/SLAIN2/CARMIL1/CDC42EP4/HSP90AA1/RACK1/MAPRE1/SRC/BID/NAV3/AKAP9/DAB2IP/NIN/FSCN1/EVL/CLIP1	27
upregulated.infant	upregulated	infant	GO:0032967	positive regulation of collagen biosynthetic process	7/1467	25/18800	0.00238501	0.0250566	0.0204755	F2R/CCN2/RGCC/WNT4/VIM/SUCO/HDAC2	7
upregulated.infant	upregulated	infant	GO:0070423	nucleotide-binding oligomerization domain containing signaling pathway	7/1467	25/18800	0.00238501	0.0250566	0.0204755	HSPA1A/HSPA1B/NFKBIA/SLC15A2/XIAP/MAP2K6/RELA	7
upregulated.infant	upregulated	infant	GO:0072273	metanephric nephron morphogenesis	7/1467	25/18800	0.00238501	0.0250566	0.0204755	HES5/KIF26B/HES1/SOX9/WNT4/SOX8/CTNNB1	7
upregulated.infant	upregulated	infant	GO:0099560	synaptic membrane adhesion	7/1467	25/18800	0.00238501	0.0250566	0.0204755	LRFN4/IL1RAP/PCDH17/PTPRD/SLITRK2/NTNG2/LRRC4C	7
upregulated.infant	upregulated	infant	GO:0001738	morphogenesis of a polarized epithelium	16/1467	94/18800	0.0023874	0.0250566	0.0204755	SFRP1/FZD2/PTK7/SMURF2/WNT5A/NKD1/DLG5/DAB2/FZD1/RYK/ABL1/VANGL2/CELSR3/CAMSAP3/DAAM1/MLLT3	16
upregulated.infant	upregulated	infant	GO:0070997	neuron death	43/1467	353/18800	0.00239305	0.025069	0.0204857	FOS/F2R/SERPINF1/NTF3/DDIT4/EGR1/NES/MCL1/ITGA1/CASP3/JUN/MDK/WNT5A/RRAS2/NR4A2/DCC/GRID2/PTPRZ1/SYNGAP1/GBE1/GRIK5/GRIN2B/SARM1/FZD1/AKT2/IL27RA/PAK3/ABL1/RACK1/FBXW7/CBL/BID/NMNAT1/CTNNB1/XIAP/ATN1/CX3CL1/NRP1/ATF4/ADNP/FYN/NONO/MAX	43
upregulated.infant	upregulated	infant	GO:1903050	regulation of proteolysis involved in cellular protein catabolic process	30/1467	223/18800	0.00239826	0.0250768	0.020492	HSPA1A/HSPA1B/TRIM67/TRIB2/NKD2/SH3RF3/TRIB1/DISC1/FHIT/TRIB3/CAV1/DAB2/SMARCC1/SOCS4/SIRT6/SUFU/SIRT2/RACK1/RYBP/FBXW7/XPO1/LATS1/CSNK1E/DAB2IP/ANKIB1/HERPUD1/RNF40/TLK2/HSPBP1/MDM2	30
upregulated.infant	upregulated	infant	GO:0007019	microtubule depolymerization	10/1467	46/18800	0.0024641	0.0256221	0.0209377	NCKAP5/APC/NCKAP5L/STMN2/CAMSAP3/MID1/NAV3/CAMSAP2/SPAST/TAOK1	10
upregulated.infant	upregulated	infant	GO:0035987	endodermal cell differentiation	10/1467	46/18800	0.0024641	0.0256221	0.0209377	COL11A1/MMP2/FN1/SOX2/MMP15/MMP14/COL6A1/CTNNB1/SETD2/HSBP1	10
upregulated.infant	upregulated	infant	GO:0085029	extracellular matrix assembly	10/1467	46/18800	0.0024641	0.0256221	0.0209377	COL1A2/PXDN/SOX9/RGCC/TIE1/RAMP2/FKBP10/DAG1/SMPD3/NTNG2	10
upregulated.infant	upregulated	infant	GO:0031960	response to corticosteroid	23/1467	157/18800	0.00249663	0.0257702	0.0210587	NPAS4/FOS/SERPINF1/WNT7B/IGFBP2/EDN1/DDIT4/CCN2/CASP3/IGFBP7/ANXA1/ZFP36L1/MDK/ALPL/ZFP36L2/CFLAR/BCHE/PDCD7/SRC/CBX3/IGF1R/HNRNPU/NTRK3	23
upregulated.infant	upregulated	infant	GO:0045947	negative regulation of translational initiation	6/1467	19/18800	0.0024967	0.0257702	0.0210587	EIF4EBP1/RPL13A/AGO2/TPR/ATF4/EIF4EBP2	6
upregulated.infant	upregulated	infant	GO:0055093	response to hyperoxia	6/1467	19/18800	0.0024967	0.0257702	0.0210587	MMP2/CAV1/CAT/KCNA5/FOXO1/HDAC2	6
upregulated.infant	upregulated	infant	GO:0060977	coronary vasculature morphogenesis	6/1467	19/18800	0.0024967	0.0257702	0.0210587	VEGFA/SGCD/SPRED1/NRP1/ARID2/SETD2	6
upregulated.infant	upregulated	infant	GO:0009952	anterior/posterior pattern specification	29/1467	214/18800	0.00251607	0.0259224	0.0211831	HES5/LEF1/SFRP1/MSX1/NRARP/ARC/HES4/HES1/NOG/WNT5A/WNT3/NEUROD1/ACVR2A/PCSK5/TULP3/EMX2/PAX6/PCGF2/RARG/DLL3/BPTF/CTNNB1/EP300/PBX1/CTNNBIP1/MLLT3/POFUT1/RBPJ/MIB1	29
upregulated.infant	upregulated	infant	GO:0051384	response to glucocorticoid	21/1467	139/18800	0.00258137	0.0265465	0.0216931	NPAS4/FOS/SERPINF1/WNT7B/IGFBP2/EDN1/DDIT4/CASP3/IGFBP7/ANXA1/ZFP36L1/MDK/ALPL/ZFP36L2/CFLAR/BCHE/PDCD7/CBX3/IGF1R/HNRNPU/NTRK3	21
upregulated.infant	upregulated	infant	GO:0045773	positive regulation of axon extension	9/1467	39/18800	0.00259969	0.0265877	0.0217267	VEGFA/FN1/DISC1/CDH4/DSCAM/NRP1/DBN1/ADNP/MACF1	9
upregulated.infant	upregulated	infant	GO:0002063	chondrocyte development	8/1467	32/18800	0.00260432	0.0265877	0.0217267	SERPINH1/TSKU/COL11A1/SOX9/MEX3C/RARG/SMPD3/CHST11	8
upregulated.infant	upregulated	infant	GO:0035883	enteroendocrine cell differentiation	8/1467	32/18800	0.00260432	0.0265877	0.0217267	NKX2-2/HES1/RFX3/WNT5A/NEUROD1/CDK6/ARNTL/PAX6	8
upregulated.infant	upregulated	infant	GO:0071539	protein localization to centrosome	8/1467	32/18800	0.00260432	0.0265877	0.0217267	APC/DISC1/CCDC14/CEP131/MAPRE1/CEP83/C2CD3/MARK4	8
upregulated.infant	upregulated	infant	GO:0002067	glandular epithelial cell differentiation	11/1467	54/18800	0.00264253	0.0269288	0.0220055	NKX2-2/HES1/RFX3/WNT5A/NEUROD1/CDK6/WNT4/ARNTL/FGFR2/PAX6/RARG	11
upregulated.infant	upregulated	infant	GO:0030308	negative regulation of cell growth	26/1467	186/18800	0.00266281	0.0270864	0.0221342	HSPA1A/HSPA1B/SFRP1/MSX1/CDKN1A/SEMA3E/WNT5A/BCL6/WNT3/DCC/SEMA4G/SEMA6A/DAB2/MEG3/SEMA5B/RYK/SH3BP4/RACK1/PPP1R9B/SEMA6D/SEMA6B/VGLL4/TRIM46/NRP1/ING1/SPAG9	26
upregulated.infant	upregulated	infant	GO:0061035	regulation of cartilage development	13/1467	70/18800	0.00269915	0.0274064	0.0223958	CCN1/CCN2/SOX5/NOG/SOX9/MDK/WNT5A/SOX6/RARG/SMAD1/SMPD3/CTNNB1/MBOAT2	13
upregulated.infant	upregulated	infant	GO:2000736	regulation of stem cell differentiation	12/1467	62/18800	0.0027114	0.0274811	0.0224568	HES5/PTN/PDGFRA/HES1/SOX5/SOX9/SOX6/CDK6/ZFP36L2/ABL1/CDK12/HNRNPU	12
upregulated.infant	upregulated	infant	GO:0050920	regulation of chemotaxis	30/1467	225/18800	0.00274762	0.027748	0.0226749	PTN/LYN/KDR/NTF3/EDN1/HSPB1/PDGFRA/DUSP1/SEMA3E/VEGFA/EDN3/MDK/WNT5A/WNT3/TUBB2B/SEMA4G/SEMA6A/SEMA5B/ROBO1/MCU/RYK/SEMA6D/SEMA6B/DSCAM/HMGB1/NRP1/OXSR1/NOVA2/PTPN2/NTRK3	30
upregulated.infant	upregulated	infant	GO:0060348	bone development	30/1467	225/18800	0.00274762	0.027748	0.0226749	SERPINH1/TSKU/KDR/MSX1/SOX9/ATG9B/MMP14/ALPL/MMP16/DCHS1/SH3PXD2B/THBS3/FGFR2/TULP3/FOXP1/RARG/SMAD1/NOTCH2/PDGFC/SMPD3/PPIB/FBXW7/SRC/MAP2K6/ASXL1/AKAP13/FOXN3/EP300/MED1/NSD2	30
upregulated.infant	upregulated	infant	GO:0001659	temperature homeostasis	25/1467	177/18800	0.00276274	0.0278506	0.0227588	PRLR/DIO2/EGR1/VEGFA/G0S2/APC/ADRB1/KDM6B/ALPL/CAV1/ARNTL/TLE3/ARRDC3/FABP5/EHMT1/SIRT6/FOXO1/ALMS1/PDGFC/NOVA1/MAP2K6/NOVA2/IGF1R/ATF4/RBPJ	25
upregulated.infant	upregulated	infant	GO:0007162	negative regulation of cell adhesion	38/1467	305/18800	0.00281363	0.0283128	0.0231364	FOXJ1/KLF4/NRARP/DUSP1/SEMA3E/MMP2/VEGFA/FBLN1/PODXL/CASP3/ANXA1/RGCC/MDK/BCL6/MMP14/EPHB2/PDE5A/SPRY4/DAB1/DLG5/SEMA6A/FZD4/CBLB/MAP4K4/CBFB/ILDR2/MAPK7/ABL1/PRKG1/RND1/SRC/RCC2/DSCAM/CX3CL1/HMGB1/PTPN2/RC3H1/CASK	38
upregulated.infant	upregulated	infant	GO:0035023	regulation of Rho protein signal transduction	15/1467	87/18800	0.00283109	0.0284375	0.0232383	F2R/GPR17/ARHGAP42/F11R/BCL6/ADGRG1/ROBO1/HEG1/EPS8/ABL1/CDC42SE1/NRP1/AKAP13/RAF1/TNFAIP1	15
upregulated.infant	upregulated	infant	GO:0048145	regulation of fibroblast proliferation	14/1467	79/18800	0.00297126	0.0297391	0.024302	SFRP1/PDGFRA/CDKN1A/DACH1/FN1/JUN/MYC/WNT5A/CDK6/SIRT6/ABL1/PDGFC/CTNNB1/DAB2IP	14
upregulated.infant	upregulated	infant	GO:0048844	artery morphogenesis	14/1467	79/18800	0.00297126	0.0297391	0.024302	FOLR1/SOX4/EDN1/VEGFA/HES1/NOG/MDK/NOTCH3/LDLR/CHD7/FKBP10/NRP1/ARID2/RBPJ	14
upregulated.infant	upregulated	infant	GO:0010714	positive regulation of collagen metabolic process	7/1467	26/18800	0.00304681	0.0303331	0.0247873	F2R/CCN2/RGCC/WNT4/VIM/SUCO/HDAC2	7
upregulated.infant	upregulated	infant	GO:0035872	nucleotide-binding domain, leucine rich repeat containing receptor signaling pathway	7/1467	26/18800	0.00304681	0.0303331	0.0247873	HSPA1A/HSPA1B/NFKBIA/SLC15A2/XIAP/MAP2K6/RELA	7
upregulated.infant	upregulated	infant	GO:2000050	regulation of non-canonical Wnt signaling pathway	7/1467	26/18800	0.00304681	0.0303331	0.0247873	SFRP1/WNT5A/NKD1/DAB2/ABL1/CSNK1E/MLLT3	7
upregulated.infant	upregulated	infant	GO:0031111	negative regulation of microtubule polymerization or depolymerization	9/1467	40/18800	0.00312617	0.0308951	0.0252466	CDH5/APC/STMN2/MAPRE1/CAMSAP3/MID1/NAV3/CAMSAP2/TAOK1	9
upregulated.infant	upregulated	infant	GO:0034331	cell junction maintenance	9/1467	40/18800	0.00312617	0.0308951	0.0252466	F2R/WHRN/SYNGAP1/KIFC3/FERMT2/ERC1/CTBP2/CAMSAP3/ADGRB3	9
upregulated.infant	upregulated	infant	GO:0035329	hippo signaling	9/1467	40/18800	0.00312617	0.0308951	0.0252466	SOX11/LIMD1/FAT4/DCHS1/DLG5/LATS1/VGLL4/WWC1/MARK3	9
upregulated.infant	upregulated	infant	GO:0072210	metanephric nephron development	9/1467	40/18800	0.00312617	0.0308951	0.0252466	HES5/EGR1/KIF26B/PDGFRA/HES1/SOX9/WNT4/SOX8/CTNNB1	9
upregulated.infant	upregulated	infant	GO:0001704	formation of primary germ layer	19/1467	123/18800	0.00313078	0.0308951	0.0252466	LEF1/KLF4/COL11A1/DUSP1/MMP2/FN1/SOX2/MMP15/NOG/WNT5A/MMP14/COL6A1/WNT3/KDM6B/FGFR2/SMAD1/CTNNB1/SETD2/HSBP1	19
upregulated.infant	upregulated	infant	GO:0007638	mechanosensory behavior	5/1467	14/18800	0.00316452	0.0310101	0.0253406	SLC1A3/ETV1/STRBP/NRXN2/NRXN1	5
upregulated.infant	upregulated	infant	GO:0032352	positive regulation of hormone metabolic process	5/1467	14/18800	0.00316452	0.0310101	0.0253406	EGR1/SLCO1C1/WNT4/DAB2/IGF1R	5
upregulated.infant	upregulated	infant	GO:0033169	histone H3-K9 demethylation	5/1467	14/18800	0.00316452	0.0310101	0.0253406	KDM7A/KDM4B/KDM4A/PHF2/JMJD1C	5
upregulated.infant	upregulated	infant	GO:0044849	estrous cycle	5/1467	14/18800	0.00316452	0.0310101	0.0253406	PTN/EGR1/MDK/IGF1R/ADNP	5
upregulated.infant	upregulated	infant	GO:1901879	regulation of protein depolymerization	15/1467	88/18800	0.00317219	0.031031	0.0253577	NES/APC/LIMA1/STMN2/TMOD3/TRIOBP/EPS8/CARMIL1/CAMSAP3/MID1/NAV3/TWF1/CAMSAP2/SPAST/TAOK1	15
upregulated.infant	upregulated	infant	GO:0002262	myeloid cell homeostasis	23/1467	160/18800	0.00318874	0.0310846	0.0254015	HSPA1A/HSPA1B/LYN/VEGFA/CASP3/ANXA1/KLF2/ZFP36L1/BCL6/MERTK/CDK6/JMJD6/ACVR2A/TMOD3/ACIN1/KMT2E/FLVCR1/ARID4A/HMGB1/PTPN2/MED1/IREB2/MFHAS1	23
upregulated.infant	upregulated	infant	GO:0035966	response to topologically incorrect protein	23/1467	160/18800	0.00318874	0.0310846	0.0254015	HSPA1A/SERPINH1/DNAJB1/HSPA1B/ATF3/HSPB1/PPP1R15A/HSPD1/DNAJB5/HSPH1/HSPA8/MANF/HSP90AA1/RACK1/PTPN1/PTPN2/EP300/DAB2IP/HERPUD1/ATF4/UBE2J2/KBTBD6/TM7SF3	23
upregulated.infant	upregulated	infant	GO:0008361	regulation of cell size	25/1467	179/18800	0.00321605	0.0312966	0.0255747	EDN1/SEMA3E/VEGFA/FN1/DISC1/WNT5A/WNT3/DCC/CDH4/SEMA4G/SEMA6A/SEMA5B/RARG/RYK/ABL1/SEMA6D/SEMA6B/DSCAM/TRIM46/NRP1/WNK3/DBN1/CREB1/ADNP/MACF1	25
upregulated.infant	upregulated	infant	GO:0006023	aminoglycan biosynthetic process	14/1467	80/18800	0.00334867	0.0324878	0.0265481	DSEL/CHST7/ST3GAL1/HS3ST1/UST/ST3GAL6/HS2ST1/SMPD3/CSGALNACT2/UGDH/ST3GAL2/CHST11/B3GALT6/CHST12	14
upregulated.infant	upregulated	infant	GO:0045598	regulation of fat cell differentiation	21/1467	142/18800	0.00335003	0.0324878	0.0265481	WIF1/SFRP1/TRIB2/HES1/RUNX1T1/ZFP36L1/WNT5A/TRIB3/MEX3C/FERMT2/ZFP36L2/ARNTL/FOXO1/TLCD3B/SIRT2/TRIO/CCDC71L/ASXL1/LRP3/HNRNPU/CREB1	21
upregulated.infant	upregulated	infant	GO:0060840	artery development	17/1467	106/18800	0.00339406	0.0326768	0.0267025	FOLR1/SOX4/EDN1/VEGFA/EGR2/HES1/NOG/MDK/NOTCH3/LDLR/ROBO1/CHD7/FKBP10/SUFU/NRP1/ARID2/RBPJ	17
upregulated.infant	upregulated	infant	GO:0034101	erythrocyte homeostasis	20/1467	133/18800	0.003404	0.0326768	0.0267025	HSPA1A/HSPA1B/LYN/VEGFA/CASP3/KLF2/ZFP36L1/BCL6/CDK6/JMJD6/ACVR2A/TMOD3/ACIN1/KMT2E/FLVCR1/ARID4A/PTPN2/MED1/IREB2/MFHAS1	20
upregulated.infant	upregulated	infant	GO:0098732	macromolecule deacylation	20/1467	133/18800	0.003404	0.0326768	0.0267025	VEGFA/BCL6/CHD3/PER1/MTA1/HDAC7/SPRED1/SIRT6/MTA2/SIRT2/SMARCAD1/AKAP8L/PRMT6/KDM5A/LYPLA1/NIPBL/EP300/MBD3/WDR5/HDAC2	20
upregulated.infant	upregulated	infant	GO:1903844	regulation of cellular response to transforming growth factor beta stimulus	20/1467	133/18800	0.003404	0.0326768	0.0267025	FOLR1/HSPA1A/SOX11/NPNT/LTBP1/SPRY1/NREP/SMURF2/IL17RD/CAV1/BAMBI/SPRY2/BCL9L/DAB2/CFLAR/SPRED1/CREBBP/LATS1/CHST11/EP300	20
upregulated.infant	upregulated	infant	GO:0006479	protein methylation	27/1467	199/18800	0.00341111	0.0326768	0.0267025	H1-2/CSKMT/DNMT3A/DOT1L/AASS/SETD5/EHMT1/KMT2E/ARID4A/KANSL1/JARID2/CREBBP/KDM4A/KMT5B/PRMT6/WDR82/CTNNB1/PAXBP1/BRD4/KMT2C/SETD2/NFYC/CXXC1/NSD1/DNMT1/WDR5/NSD2	27
upregulated.infant	upregulated	infant	GO:0008213	protein alkylation	27/1467	199/18800	0.00341111	0.0326768	0.0267025	H1-2/CSKMT/DNMT3A/DOT1L/AASS/SETD5/EHMT1/KMT2E/ARID4A/KANSL1/JARID2/CREBBP/KDM4A/KMT5B/PRMT6/WDR82/CTNNB1/PAXBP1/BRD4/KMT2C/SETD2/NFYC/CXXC1/NSD1/DNMT1/WDR5/NSD2	27
upregulated.infant	upregulated	infant	GO:1903362	regulation of cellular protein catabolic process	33/1467	258/18800	0.00341165	0.0326768	0.0267025	HSPA1A/HSPA1B/TRIM67/TRIB2/NKD2/SH3RF3/TRIB1/DISC1/FHIT/TRIB3/CAV1/DAB2/LDLR/SMARCC1/SOCS4/SIRT6/SUFU/SIRT2/HSP90AA1/RACK1/RYBP/FBXW7/XPO1/LATS1/VGLL4/CSNK1E/DAB2IP/ANKIB1/HERPUD1/RNF40/TLK2/HSPBP1/MDM2	33
upregulated.infant	upregulated	infant	GO:0043114	regulation of vascular permeability	10/1467	48/18800	0.00342968	0.0326768	0.0267025	VEGFA/CDH5/FGFBP3/CLDN5/FERMT2/YES1/RAMP2/OCLN/SRC/CTNNBIP1	10
upregulated.infant	upregulated	infant	GO:0048146	positive regulation of fibroblast proliferation	10/1467	48/18800	0.00342968	0.0326768	0.0267025	PDGFRA/CDKN1A/FN1/JUN/MYC/WNT5A/CDK6/SIRT6/ABL1/PDGFC	10
upregulated.infant	upregulated	infant	GO:0048483	autonomic nervous system development	10/1467	48/18800	0.00342968	0.0326768	0.0267025	SOX4/SOX11/EGR2/FN1/HES1/VCAM1/SOX8/PHACTR4/CTNNB1/NRP1	10
upregulated.infant	upregulated	infant	GO:0030218	erythrocyte differentiation	19/1467	124/18800	0.00343353	0.0326768	0.0267025	HSPA1A/HSPA1B/LYN/VEGFA/CASP3/KLF2/ZFP36L1/BCL6/CDK6/JMJD6/ACVR2A/TMOD3/ACIN1/KMT2E/FLVCR1/ARID4A/PTPN2/MED1/MFHAS1	19
upregulated.infant	upregulated	infant	GO:1901880	negative regulation of protein depolymerization	13/1467	72/18800	0.00348818	0.0331406	0.0270816	APC/LIMA1/STMN2/TMOD3/TRIOBP/EPS8/CARMIL1/CAMSAP3/MID1/NAV3/TWF1/CAMSAP2/TAOK1	13
upregulated.infant	upregulated	infant	GO:0001942	hair follicle development	15/1467	89/18800	0.00354634	0.0336363	0.0274866	SOSTDC1/TNFRSF19/SOX18/SOX9/WNT5A/SOX21/LHX2/LRP4/FGFR2/INTU/CTNNB1/PIAS4/RELA/RBPJ/HDAC2	15
upregulated.infant	upregulated	infant	GO:0070507	regulation of microtubule cytoskeleton organization	22/1467	152/18800	0.0035563	0.033674	0.0275174	HSPA1A/HSPA1B/CDH5/APC/STMN2/OCLN/SLAIN2/ABL1/MAPRE1/CAMSAP3/FSD1/MID1/NAV3/AKAP9/NIN/CDK2AP2/TPR/HNRNPU/CAMSAP2/CLIP1/SPAST/TAOK1	22
upregulated.infant	upregulated	infant	GO:0007369	gastrulation	26/1467	190/18800	0.00357149	0.0337041	0.027542	LEF1/SFRP1/KLF4/COL11A1/DUSP1/MMP2/FN1/SOX2/MMP15/NOG/WNT5A/MMP14/COL6A1/WNT3/KDM6B/ACVR2A/FGFR2/MAPK7/SUPT20H/SMAD1/DAG1/RACK1/UGDH/CTNNB1/SETD2/HSBP1	26
upregulated.infant	upregulated	infant	GO:0061136	regulation of proteasomal protein catabolic process	26/1467	190/18800	0.00357149	0.0337041	0.027542	HSPA1A/HSPA1B/TRIB2/NKD2/SH3RF3/TRIB1/FHIT/TRIB3/CAV1/DAB2/SMARCC1/SOCS4/SIRT6/SIRT2/RACK1/RYBP/FBXW7/XPO1/CSNK1E/DAB2IP/ANKIB1/HERPUD1/RNF40/TLK2/HSPBP1/MDM2	26
upregulated.infant	upregulated	infant	GO:0032984	protein-containing complex disassembly	31/1467	239/18800	0.00360537	0.0339667	0.0277566	NCKAP5/DDIT4/NES/APC/NCKAP5L/MYC/LIMA1/STMN2/SMARCC1/TMOD3/LIX1L/TRIOBP/EPS8/CARMIL1/HSPA8/SH3GL1/H2AW/PPP1R9B/GLE1/CAMSAP3/MID1/ARID2/NAV3/SMARCD3/IGF1R/SMARCD1/TWF1/CAMSAP2/PIK3C3/SPAST/TAOK1	31
upregulated.infant	upregulated	infant	GO:0032886	regulation of microtubule-based process	32/1467	249/18800	0.0036207	0.0340539	0.0278279	HSPA1A/HSPA1B/CDH5/APC/STMN2/CHORDC1/OCLN/SLAIN2/MEMO1/ABL1/ALMS1/CEP131/MAPRE1/CAMSAP3/XPO1/CENPJ/FSD1/CNIH2/TRIM46/MID1/MARK4/NAV3/AKAP9/NIN/CDK2AP2/TPR/HNRNPU/CAMSAP2/CLIP1/MACF1/SPAST/TAOK1	32
upregulated.infant	upregulated	infant	GO:0035264	multicellular organism growth	21/1467	143/18800	0.00364537	0.0342287	0.0279707	KLF2/ZFP36L1/ADRB1/CHD7/MFSD2A/HEG1/H3-3A/RARG/NOTCH2/FLVCR1/TARBP2/SMPD3/PPIB/SGPL1/TNKS2/NIPBL/EP300/ERCC6/RBBP6/MBD5/CREB1	21
upregulated.infant	upregulated	infant	GO:0007179	transforming growth factor beta receptor signaling pathway	27/1467	200/18800	0.0036582	0.0342918	0.0280223	FOLR1/HSPA1A/SOX11/FOS/NPNT/COL1A2/LTBP1/SPRY1/NREP/CDH5/SMURF2/JUN/CLDN5/IL17RD/CAV1/BAMBI/SPRY2/FERMT2/BCL9L/DAB2/SPRED1/SMAD1/CREBBP/SRC/LATS1/CHST11/EP300	27
upregulated.infant	upregulated	infant	GO:0002573	myeloid leukocyte differentiation	28/1467	210/18800	0.00372689	0.0348775	0.0285009	FOS/LYN/LEF1/SFRP1/CARTPT/VEGFA/TFRC/JUN/TRIB1/MYC/ZFP36L1/CDK6/IRF7/ACIN1/TOB2/FOXP1/NOTCH2/FBXW7/CAMK4/SRC/CTNNB1/PTPN2/CTNNBIP1/RBPJ/CREB1/MED1/CUL4A/IREB2	28
upregulated.infant	upregulated	infant	GO:0021983	pituitary gland development	9/1467	41/18800	0.00373312	0.0348776	0.028501	INHBB/HES1/SOX2/NOG/WNT5A/WNT4/PAX6/RBPJ/CREB1	9
upregulated.infant	upregulated	infant	GO:0043161	proteasome-mediated ubiquitin-dependent protein catabolic process	48/1467	414/18800	0.00376221	0.0350526	0.028644	HSPA1A/HSPA1B/ECRG4/TRIB2/NKD2/SH3RF3/TRAF4/SMURF2/TRIB1/FHIT/TRIB3/CAV1/TRIM25/ARNTL/DAB2/MTA1/SMARCC1/FBXL19/IFI27/SOCS4/SIAH2/SIRT6/SIRT2/ASCC2/RACK1/RYBP/FBXW7/FBXL6/XPO1/CTNNB1/CSNK1E/DCAF12/ANKIB1/HERPUD1/AREL1/CUL4B/ZNRF1/TLK2/NEDD4L/HSPBP1/TRIM13/SPSB3/MDM2/UBE2J2/GID8/KBTBD6/CUL4A/TNFAIP1	48
upregulated.infant	upregulated	infant	GO:0031016	pancreas development	14/1467	81/18800	0.00376433	0.0350526	0.028644	SOX4/NKX2-2/HES1/MEIS2/ANXA1/RFX3/SOX9/WNT5A/NEUROD1/CDK6/ARNTL/PAX6/ILDR2/CTNNB1	14
upregulated.infant	upregulated	infant	GO:0043406	positive regulation of MAP kinase activity	18/1467	116/18800	0.00377403	0.0350848	0.0286703	NTF3/FZD8/EDN1/VEGFA/FLT1/EDN3/WNT5A/PDE5A/FZD4/TENM1/ROBO1/PDGFC/SRC/PTPN1/MAP2K6/AKAP13/DAB2IP/NTRK3	18
upregulated.infant	upregulated	infant	GO:0010632	regulation of epithelial cell migration	36/1467	290/18800	0.00379304	0.0352032	0.0287671	SERPINF1/PTN/KDR/EDN1/KLF4/HSPB1/HBEGF/VEGFA/PLCG2/JUN/ANXA1/VASH1/SOX9/RGCC/WNT5A/PTPRG/NR2E1/PLCG1/MAP4K4/JUP/GLUL/HDAC7/SPRED1/ARSB/FOXP1/ABL1/FBXW7/SRC/HMGB1/NRP1/PATZ1/EMC10/DAB2IP/EVL/MACF1/SYNJ2BP	36
upregulated.infant	upregulated	infant	GO:0002220	innate immune response activating cell surface receptor signaling pathway	7/1467	27/18800	0.00384024	0.0353491	0.0288863	LYN/PLCG2/PAK3/CREBBP/SRC/EP300/FYN	7
upregulated.infant	upregulated	infant	GO:0007026	negative regulation of microtubule depolymerization	7/1467	27/18800	0.00384024	0.0353491	0.0288863	APC/STMN2/CAMSAP3/MID1/NAV3/CAMSAP2/TAOK1	7
upregulated.infant	upregulated	infant	GO:0031445	regulation of heterochromatin assembly	7/1467	27/18800	0.00384024	0.0353491	0.0288863	ATF7IP/PHF2/SAMD1/MORC2/TPR/ZNF445/DNMT1	7
upregulated.infant	upregulated	infant	GO:0120261	regulation of heterochromatin organization	7/1467	27/18800	0.00384024	0.0353491	0.0288863	ATF7IP/PHF2/SAMD1/MORC2/TPR/ZNF445/DNMT1	7
upregulated.infant	upregulated	infant	GO:1903055	positive regulation of extracellular matrix organization	7/1467	27/18800	0.00384024	0.0353491	0.0288863	SOX9/RGCC/CFLAR/ABL1/DAG1/COLGALT1/FSCN1	7
upregulated.infant	upregulated	infant	GO:0002209	behavioral defense response	8/1467	34/18800	0.00391086	0.0356485	0.0291309	LYPD1/ASIC4/MDK/EPHB2/NR2E1/NEUROD2/EP300/ASIC1	8
upregulated.infant	upregulated	infant	GO:0031128	developmental induction	8/1467	34/18800	0.00391086	0.0356485	0.0291309	SPRY1/SOX9/WNT5A/WNT3/WNT4/SOX8/ROBO1/CTNNB1	8
upregulated.infant	upregulated	infant	GO:0099174	regulation of presynapse organization	8/1467	34/18800	0.00391086	0.0356485	0.0291309	LRFN4/IL1RAP/PTPRD/FZD1/SLITRK2/SLITRK4/NTNG2/NTRK3	8
upregulated.infant	upregulated	infant	GO:0110110	positive regulation of animal organ morphogenesis	8/1467	34/18800	0.00391086	0.0356485	0.0291309	EDN1/SPRY1/SOX9/WNT5A/WNT4/SOX8/ROBO1/CTNNB1	8
upregulated.infant	upregulated	infant	GO:1905508	protein localization to microtubule organizing center	8/1467	34/18800	0.00391086	0.0356485	0.0291309	APC/DISC1/CCDC14/CEP131/MAPRE1/CEP83/C2CD3/MARK4	8
upregulated.infant	upregulated	infant	GO:1905606	regulation of presynapse assembly	8/1467	34/18800	0.00391086	0.0356485	0.0291309	LRFN4/IL1RAP/PTPRD/FZD1/SLITRK2/SLITRK4/NTNG2/NTRK3	8
upregulated.infant	upregulated	infant	GO:0014065	phosphatidylinositol 3-kinase signaling	21/1467	144/18800	0.00396211	0.0360572	0.0294649	F2R/KDR/EDN1/PDGFRA/MYO16/FLT1/FN1/SOX9/ZFP36L1/CAT/MAZ/PRR5/RGL2/PDGFC/SIRT2/SRC/CBL/PTPN13/DAB2IP/IGF1R/NTRK3	21
upregulated.infant	upregulated	infant	GO:0045137	development of primary sexual characteristics	30/1467	231/18800	0.00406733	0.0369548	0.0301984	KDR/SFRP1/ZP3/PDGFRA/MMP2/VEGFA/DACH1/INHBB/IDH1/CASP3/MYC/SOX9/WNT5A/MMP14/ADAMTS1/WNT4/REC8/NASP/SOX8/ADGRG1/ACVR2A/FZD4/H3-3A/ARID4A/CSMD1/TAF4/SRC/CBL/SGPL1/PATZ1	30
upregulated.infant	upregulated	infant	GO:0007566	embryo implantation	11/1467	57/18800	0.00410919	0.0371548	0.0303619	PRLR/MMP2/VEGFA/FBLN1/IGFBP7/SMURF2/PCSK5/H3-3A/TRO/AGO2/RPL29	11
upregulated.infant	upregulated	infant	GO:0018023	peptidyl-lysine trimethylation	11/1467	57/18800	0.00410919	0.0371548	0.0303619	H1-2/CSKMT/SETD5/KMT2E/ARID4A/KDM4A/KMT5B/WDR82/BRD4/SETD2/NFYC	11
upregulated.infant	upregulated	infant	GO:0044380	protein localization to cytoskeleton	11/1467	57/18800	0.00410919	0.0371548	0.0303619	APC/DISC1/CCDC14/CEP131/MAPRE1/PPP1R9B/CEP83/MID1/C2CD3/MARK4/HNRNPU	11
upregulated.infant	upregulated	infant	GO:0045446	endothelial cell differentiation	18/1467	117/18800	0.00414312	0.0374014	0.0305633	APOLD1/KDR/VEGFA/CDH5/SOX18/CLDN5/F11R/TMEM100/FSTL1/KDM6B/TIE1/ARHGEF26/HEG1/VCL/AFDN/CTNNB1/NRP1/RBPJ	18
upregulated.infant	upregulated	infant	GO:0032986	protein-DNA complex disassembly	6/1467	21/18800	0.00436331	0.0390749	0.0319309	MYC/SMARCC1/H2AW/ARID2/SMARCD3/SMARCD1	6
upregulated.infant	upregulated	infant	GO:0033962	P-body assembly	6/1467	21/18800	0.00436331	0.0390749	0.0319309	LIMD1/EDC3/PAN3/CNOT6/CNOT6L/RC3H1	6
upregulated.infant	upregulated	infant	GO:0035330	regulation of hippo signaling	6/1467	21/18800	0.00436331	0.0390749	0.0319309	SOX11/LIMD1/DLG5/VGLL4/WWC1/MARK3	6
upregulated.infant	upregulated	infant	GO:0038083	peptidyl-tyrosine autophosphorylation	6/1467	21/18800	0.00436331	0.0390749	0.0319309	KDR/VEGFA/CAV1/ABL1/SRC/IGF1R	6
upregulated.infant	upregulated	infant	GO:0072243	metanephric nephron epithelium development	6/1467	21/18800	0.00436331	0.0390749	0.0319309	HES5/WNT7B/HES1/SOX9/POU3F3/SOX8	6
upregulated.infant	upregulated	infant	GO:1901214	regulation of neuron death	38/1467	313/18800	0.00437226	0.0390927	0.0319455	FOS/F2R/SERPINF1/NTF3/DDIT4/EGR1/NES/MCL1/ITGA1/CASP3/JUN/MDK/WNT5A/RRAS2/NR4A2/DCC/GRID2/PTPRZ1/SYNGAP1/GBE1/GRIK5/GRIN2B/SARM1/FZD1/IL27RA/PAK3/ABL1/RACK1/FBXW7/CBL/NMNAT1/CTNNB1/CX3CL1/NRP1/ATF4/ADNP/FYN/NONO	38
upregulated.infant	upregulated	infant	GO:0060996	dendritic spine development	15/1467	91/18800	0.00440322	0.0391794	0.0320163	FOXO6/EPHB3/ARC/SDK1/DISC1/EPHB2/DLG5/PDLIM5/SRGAP2C/PAK3/SRGAP2/CAMK2B/SRCIN1/DBN1/HDAC2	15
upregulated.infant	upregulated	infant	GO:0045687	positive regulation of glial cell differentiation	9/1467	42/18800	0.0044286	0.0391794	0.0320163	PTN/NKX2-2/EGR2/HES1/MDK/PTPRZ1/OLIG2/DAG1/HDAC2	9
upregulated.infant	upregulated	infant	GO:0003413	chondrocyte differentiation involved in endochondral bone morphogenesis	5/1467	15/18800	0.00444475	0.0391794	0.0320163	SERPINH1/TSKU/SOX9/RARG/SMPD3	5
upregulated.infant	upregulated	infant	GO:0010452	histone H3-K36 methylation	5/1467	15/18800	0.00444475	0.0391794	0.0320163	SETD5/BRD4/SETD2/NSD1/NSD2	5
upregulated.infant	upregulated	infant	GO:0060211	regulation of nuclear-transcribed mRNA poly(A) tail shortening	5/1467	15/18800	0.00444475	0.0391794	0.0320163	TNRC6B/PABPC1/TNRC6C/AGO2/TENT4B	5
upregulated.infant	upregulated	infant	GO:0060572	morphogenesis of an epithelial bud	5/1467	15/18800	0.00444475	0.0391794	0.0320163	SOSTDC1/NOG/WNT5A/FGFR2/CTNNB1	5
upregulated.infant	upregulated	infant	GO:0060766	negative regulation of androgen receptor signaling pathway	5/1467	15/18800	0.00444475	0.0391794	0.0320163	SFRP1/DAB2/FOXP1/NCOR1/PIAS2	5
upregulated.infant	upregulated	infant	GO:0150011	regulation of neuron projection arborization	5/1467	15/18800	0.00444475	0.0391794	0.0320163	WNT5A/FZD4/MFSD2A/NTNG2/MACF1	5
upregulated.infant	upregulated	infant	GO:2000345	regulation of hepatocyte proliferation	5/1467	15/18800	0.00444475	0.0391794	0.0320163	PTN/MDK/CFLAR/FBXW7/MED1	5
upregulated.infant	upregulated	infant	GO:0000302	response to reactive oxygen species	27/1467	203/18800	0.00449188	0.0395328	0.0323051	FOS/HBA2/HBB/EDN1/HBA1/PDGFRA/MMP2/CASP3/JUN/ANXA1/KLF2/KDM6B/PYCR1/CAT/KCNA5/PCGF2/MAPK7/FER/DHFR/ABL1/SMPD3/RACK1/SRC/ERCC6/RELA/FYN/HDAC2	27
upregulated.infant	upregulated	infant	GO:1902105	regulation of leukocyte differentiation	35/1467	283/18800	0.00453043	0.0398097	0.0325313	SOX4/FOS/LYN/FOXJ1/LEF1/SFRP1/CARTPT/NRARP/SOX12/TRIB1/ANXA1/MYC/ZFP36L1/MDK/BCL6/MMP14/CDK6/IRF7/ZFP36L2/CBFB/ACIN1/TOB2/FOXP1/NOTCH2/ABL1/FBXW7/CAMK4/CTNNB1/HMGB1/PTPN2/RC3H1/CTNNBIP1/CREB1/CUL4A/CD46	35
upregulated.infant	upregulated	infant	GO:0042060	wound healing	49/1467	429/18800	0.00460905	0.0404373	0.0330442	F2R/TSKU/LYN/KDR/HBB/CCN1/EDN1/HSPB1/PDGFRA/HBEGF/CDKN1A/VEGFA/FBLN1/PLCG2/FN1/PTK7/CASP3/ANXA1/F11R/NOG/WNT5A/MERTK/EPHB2/CAV1/WNT4/PROS1/B4GALT1/FERMT2/CD151/USF1/CFLAR/FGFR2/FKBP10/P2RY1/OCLN/VCL/MYL12A/NOTCH2/PRKG1/DAG1/DGKD/SRC/CX3CL1/JMJD1C/MRTFA/RAF1/CASK/MACF1/ILK	49
upregulated.infant	upregulated	infant	GO:0042692	muscle cell differentiation	45/1467	387/18800	0.00465808	0.0408037	0.0333436	NPNT/EDN1/MSX1/PDGFRA/VEGFA/HES1/YBX1/CSRP2/CASP3/PTGFRN/SOX9/OLFM2/MMP14/SOX6/CXADR/KDM6B/WNT4/CFLAR/PDLIM5/MYORG/SGCD/RAMP2/TMOD3/BCL9/FGFR2/H3-3A/CBY1/SMAD1/TARBP2/HOMER1/MAML1/SELENON/CTNNB1/PTBP1/AKAP13/MRTFA/SMARCD3/ADGRB3/NLN/MYEF2/RBPJ/MDM2/HNRNPU/DNMT1/SPAG9	45
upregulated.infant	upregulated	infant	GO:0021872	forebrain generation of neurons	10/1467	50/18800	0.00467364	0.0408761	0.0334028	HES5/LEF1/HES1/DISC1/NR2E1/FGFR2/PAX6/FOXG1/NRP1/DCLK2	10
upregulated.infant	upregulated	infant	GO:0051100	negative regulation of binding	23/1467	165/18800	0.00469856	0.0409729	0.0334819	SOX11/LEF1/MSX1/NES/CDKN1A/JUN/NOG/DISC1/CAV1/LHX2/NFKBIA/DAB2/P2RY1/RACK1/TDG/ERCC4/FBXW7/CSNK1E/RSF1/CTNNBIP1/CRMP1/ADNP/HDAC2	23
upregulated.infant	upregulated	infant	GO:0002011	morphogenesis of an epithelial sheet	11/1467	58/18800	0.00472119	0.0409729	0.0334819	SOX11/CCN1/HBEGF/WNT5A/FERMT2/CD151/LIN7C/NOTCH2/DAG1/PHACTR4/MRTFA	11
upregulated.infant	upregulated	infant	GO:0048010	vascular endothelial growth factor receptor signaling pathway	11/1467	58/18800	0.00472119	0.0409729	0.0334819	KDR/HSPB1/VEGFA/FLT1/FZD4/SRC/PTPN1/EPN2/NRP1/DAB2IP/FYN	11
upregulated.infant	upregulated	infant	GO:0061005	cell differentiation involved in kidney development	11/1467	58/18800	0.00472119	0.0409729	0.0334819	FOXJ1/PODXL/HES1/WNT4/PROM1/POU3F3/GLIS2/KLF15/NOTCH2/CTNNB1/ASXL1	11
upregulated.infant	upregulated	infant	GO:0071709	membrane assembly	11/1467	58/18800	0.00472119	0.0409729	0.0334819	EPHB2/NLGN3/CAV1/LRP4/TLCD1/PTPRD/NRXN2/SIRT2/NLGN4X/NRXN1/SPAST	11
upregulated.infant	upregulated	infant	GO:0050654	chondroitin sulfate proteoglycan metabolic process	8/1467	35/18800	0.00472915	0.0409787	0.0334866	DSEL/CHST7/IDUA/CSGALNACT2/UGDH/CHST11/B3GALT6/CHST12	8
upregulated.infant	upregulated	infant	GO:0002758	innate immune response-activating signal transduction	7/1467	28/18800	0.00478103	0.0413008	0.0337498	LYN/PLCG2/PAK3/CREBBP/SRC/EP300/FYN	7
upregulated.infant	upregulated	infant	GO:0033688	regulation of osteoblast proliferation	7/1467	28/18800	0.00478103	0.0413008	0.0337498	SFRP1/CCN1/MN1/SOX8/FGFR2/ABL1/IGF1R	7
upregulated.infant	upregulated	infant	GO:0018105	peptidyl-serine phosphorylation	38/1467	315/18800	0.00486053	0.041923	0.0342583	NTF3/DDIT4/VEGFA/TFRC/CNKSR3/CLK1/DYRK2/PRKCH/WNT5A/CAV1/MKNK2/SPRY2/TENM1/STK38/SBK1/MAPK7/AKT2/PKN2/CSNK1G3/CSNK1G1/HSP90AA1/RACK1/CAMK4/SRC/LATS1/CSNK1E/ULK3/RPS6KA6/AKAP9/TOP1/RAF1/TLK2/MARK3/NSD1/DCLK2/NTRK3/ILK/PIKFYVE	38
upregulated.infant	upregulated	infant	GO:0022404	molting cycle process	15/1467	92/18800	0.00489087	0.0420307	0.0343463	SOSTDC1/TNFRSF19/SOX18/SOX9/WNT5A/SOX21/LHX2/LRP4/FGFR2/INTU/CTNNB1/PIAS4/RELA/RBPJ/HDAC2	15
upregulated.infant	upregulated	infant	GO:0022405	hair cycle process	15/1467	92/18800	0.00489087	0.0420307	0.0343463	SOSTDC1/TNFRSF19/SOX18/SOX9/WNT5A/SOX21/LHX2/LRP4/FGFR2/INTU/CTNNB1/PIAS4/RELA/RBPJ/HDAC2	15
upregulated.infant	upregulated	infant	GO:0043122	regulation of I-kappaB kinase/NF-kappaB signaling	32/1467	254/18800	0.00489548	0.0420307	0.0343463	F2R/TNFRSF19/HSPB1/ALPK1/TFRC/NKIRAS2/PLCG2/TRAF4/TNFRSF10B/WNT5A/TSPAN6/TRIM25/MAVS/TRAF5/PER1/CFLAR/MAPKBP1/ABL1/CTNNB1/CC2D1A/DDX21/CX3CL1/AKAP13/BRD4/TRIM52/DAB2IP/TRAF3/ZFAND6/RELA/TRIM13/ATP2C1/FYN	32
upregulated.infant	upregulated	infant	GO:0051090	regulation of DNA-binding transcription factor activity	51/1467	452/18800	0.00497063	0.0426108	0.0348204	HSPA1A/NTS/HSPA1B/FOXJ1/EDN1/KLF4/VEGFA/FZD2/TFRC/PLCG2/HES1/ZIC2/TRIB1/PRKCH/RGCC/WNT5A/IL1RAP/NEUROD1/CAV1/CAT/NFKBIA/TRIM25/MAVS/TRAF5/FZD4/GLIS2/CFLAR/JUP/NEUROG2/TCF3/NEUROD2/ERC1/FZD1/FER/EPHA5/MED13/SUFU/KDM5A/CTNNB1/CX3CL1/PIAS4/TRIM52/EP300/DAB2IP/TRAF3/CTNNBIP1/RELA/TRIM13/DAP/TFDP1/HDAC2	51
upregulated.infant	upregulated	infant	GO:0021536	diencephalon development	13/1467	75/18800	0.00501296	0.0429082	0.0350634	INHBB/HES1/SOX2/MYC/NOG/WNT5A/NR4A2/WNT4/OLIG2/PAX6/NRP1/RBPJ/CREB1	13
upregulated.infant	upregulated	infant	GO:0007623	circadian rhythm	27/1467	205/18800	0.00513186	0.0438591	0.0358404	CARTPT/EGR1/OPN3/ADRB1/RORB/ARNTL/PER1/C3orf70/MTA1/SIAH2/HOMER1/ARNTL2/FBXW7/FBXL6/KDM5A/CSNK1E/KCND2/KDM2A/EP300/TOP1/ATF4/NCOR1/HNRNPU/CREB1/IMPDH2/NONO/HDAC2	27
upregulated.infant	upregulated	infant	GO:0045926	negative regulation of growth	31/1467	245/18800	0.00521105	0.0444681	0.0363381	HSPA1A/HSPA1B/SFRP1/MSX1/CDKN1A/SEMA3E/NOG/WNT5A/BCL6/ADRB1/WNT3/NKD1/DCC/SEMA4G/SEMA6A/DAB2/MEG3/SEMA5B/RYK/SH3BP4/JARID2/RACK1/PPP1R9B/SEMA6D/SEMA6B/VGLL4/WWC1/TRIM46/NRP1/ING1/SPAG9	31
upregulated.infant	upregulated	infant	GO:0010631	epithelial cell migration	42/1467	358/18800	0.00523694	0.0446213	0.0364633	NR4A1/SERPINF1/PTN/KDR/EDN1/KLF4/HSPB1/HBEGF/VEGFA/CDH5/PLCG2/SOX18/JUN/ANXA1/VASH1/SOX9/RGCC/WNT5A/FSTL1/PTPRG/NR2E1/PLCG1/MAP4K4/JUP/ROBO1/GLUL/HDAC7/SPRED1/ARSB/FOXP1/PKN2/ABL1/FBXW7/SRC/HMGB1/NRP1/PATZ1/EMC10/DAB2IP/EVL/MACF1/SYNJ2BP	42
upregulated.infant	upregulated	infant	GO:0061626	pharyngeal arch artery morphogenesis	4/1467	10/18800	0.0052886	0.0446548	0.0364907	FOLR1/EDN1/HES1/NOG	4
upregulated.infant	upregulated	infant	GO:0070544	histone H3-K36 demethylation	4/1467	10/18800	0.0052886	0.0446548	0.0364907	KDM7A/KDM4B/KDM4A/KDM2A	4
upregulated.infant	upregulated	infant	GO:0097105	presynaptic membrane assembly	4/1467	10/18800	0.0052886	0.0446548	0.0364907	NLGN3/LRP4/PTPRD/NLGN4X	4
upregulated.infant	upregulated	infant	GO:0140719	constitutive heterochromatin assembly	4/1467	10/18800	0.0052886	0.0446548	0.0364907	SMCHD1/SIRT6/H3-3A/SIRT2	4
upregulated.infant	upregulated	infant	GO:2000288	positive regulation of myoblast proliferation	4/1467	10/18800	0.0052886	0.0446548	0.0364907	MALAT1/MEIS2/KCNA5/PAXBP1	4
upregulated.infant	upregulated	infant	GO:2000347	positive regulation of hepatocyte proliferation	4/1467	10/18800	0.0052886	0.0446548	0.0364907	PTN/MDK/CFLAR/MED1	4
upregulated.infant	upregulated	infant	GO:0031102	neuron projection regeneration	11/1467	59/18800	0.00540324	0.0452321	0.0369624	FOLR1/PTN/KLF4/MMP2/NREP/CSPG5/JUN/DHFR/DAG1/IGF1R/LRIG2	11
upregulated.infant	upregulated	infant	GO:0071384	cellular response to corticosteroid stimulus	11/1467	59/18800	0.00540324	0.0452321	0.0369624	NPAS4/SERPINF1/EDN1/DDIT4/ANXA1/ZFP36L1/ZFP36L2/CFLAR/CBX3/IGF1R/HNRNPU	11
upregulated.infant	upregulated	infant	GO:1902893	regulation of miRNA transcription	11/1467	59/18800	0.00540324	0.0452321	0.0369624	FOS/KLF4/EGR1/JUN/MYC/SOX9/ZNF512B/NFIB/SMAD1/MRTFA/RELA	11
upregulated.infant	upregulated	infant	GO:0007157	heterophilic cell-cell adhesion via plasma membrane cell adhesion molecules	10/1467	51/18800	0.00541584	0.0452321	0.0369624	FAT4/CXADR/GRID2/VCAM1/CDH4/DCHS1/TENM1/CADM1/PTPRD/ADGRL1	10
upregulated.infant	upregulated	infant	GO:0019083	viral transcription	10/1467	51/18800	0.00541584	0.0452321	0.0369624	LEF1/JUN/MDFIC/USF1/TARBP2/CHD1/RSF1/EP300/RRP1B/TRIM13	10
upregulated.infant	upregulated	infant	GO:0045668	negative regulation of osteoblast differentiation	10/1467	51/18800	0.00541584	0.0452321	0.0369624	SFRP1/LIMD1/NOG/SOX9/RORB/CDK6/BAMBI/HDAC7/SUFU/CRIM1	10
upregulated.infant	upregulated	infant	GO:0051496	positive regulation of stress fiber assembly	10/1467	51/18800	0.00541584	0.0452321	0.0369624	SFRP1/CCN2/RGCC/WNT4/FERMT2/CCDC88A/CARMIL1/ABL1/NRP1/EVL	10
upregulated.infant	upregulated	infant	GO:0098773	skin epidermis development	15/1467	93/18800	0.00542141	0.0452321	0.0369624	SOSTDC1/TNFRSF19/SOX18/SOX9/WNT5A/SOX21/LHX2/LRP4/FGFR2/INTU/CTNNB1/PIAS4/RELA/RBPJ/HDAC2	15
upregulated.infant	upregulated	infant	GO:0014066	regulation of phosphatidylinositol 3-kinase signaling	17/1467	111/18800	0.00548779	0.045718	0.0373595	F2R/KDR/PDGFRA/FLT1/FN1/SOX9/CAT/MAZ/PRR5/RGL2/PDGFC/SRC/CBL/PTPN13/DAB2IP/IGF1R/NTRK3	17
upregulated.infant	upregulated	infant	GO:1903131	mononuclear cell differentiation	49/1467	433/18800	0.00550135	0.0457631	0.0373963	SOX4/LYN/FOXJ1/LEF1/FZD8/SFRP1/EGR1/NRARP/VEGFA/PLCG2/SOX12/KLF6/JUN/ANXA1/MYC/ZFP36L1/MDK/BCL6/MMP14/MERTK/CDK6/VCAM1/WNT4/ST3GAL1/IRF7/JMJD6/IRF2BP2/ZFP36L2/CHD7/CBFB/TCF3/ACIN1/LMBR1L/ITM2A/FOXP1/NOTCH2/ABL1/CAMK4/CTNNB1/HMGB1/PATZ1/PTPN2/EP300/RC3H1/PBX1/CTNNBIP1/RBPJ/MED1/CD46	49
upregulated.infant	upregulated	infant	GO:0006473	protein acetylation	28/1467	216/18800	0.0055203	0.0458528	0.0374696	SOX4/LEF1/KAT6B/NAA16/ARNTL/PER1/KLF15/PCGF2/SETD5/NCOA3/FOXO1/KANSL1/CREBBP/MBTD1/TAF4/TAF5L/HAT1/RUVBL1/EP300/NFYC/TRRAP/MLLT1/MLLT3/ING3/MBD3/WDR5/HDAC2/TAOK1	28
upregulated.infant	upregulated	infant	GO:0008406	gonad development	29/1467	226/18800	0.0055409	0.0459559	0.0375539	KDR/SFRP1/ZP3/PDGFRA/MMP2/VEGFA/INHBB/IDH1/CASP3/MYC/SOX9/WNT5A/MMP14/ADAMTS1/WNT4/REC8/NASP/SOX8/ADGRG1/ACVR2A/FZD4/H3-3A/ARID4A/CSMD1/TAF4/SRC/CBL/SGPL1/PATZ1	29
upregulated.infant	upregulated	infant	GO:0023019	signal transduction involved in regulation of gene expression	6/1467	22/18800	0.0056093	0.04625	0.0377942	MSX1/PDGFRA/NEUROD1/TRAF5/PAX6/P2RY1	6
upregulated.infant	upregulated	infant	GO:0060487	lung epithelial cell differentiation	6/1467	22/18800	0.0056093	0.04625	0.0377942	FOXJ1/KLF2/SOX9/NFIB/RBPJ/CREB1	6
upregulated.infant	upregulated	infant	GO:0072574	hepatocyte proliferation	6/1467	22/18800	0.0056093	0.04625	0.0377942	PTN/MDK/CFLAR/NOTCH2/FBXW7/MED1	6
upregulated.infant	upregulated	infant	GO:0072575	epithelial cell proliferation involved in liver morphogenesis	6/1467	22/18800	0.0056093	0.04625	0.0377942	PTN/MDK/CFLAR/NOTCH2/FBXW7/MED1	6
upregulated.infant	upregulated	infant	GO:0060428	lung epithelium development	8/1467	36/18800	0.00567249	0.0467024	0.0381639	WNT7B/FOXJ1/KLF2/SOX9/FGFR2/NFIB/RBPJ/CREB1	8
upregulated.infant	upregulated	infant	GO:0060491	regulation of cell projection assembly	26/1467	197/18800	0.00578927	0.047594	0.0388925	FNBP1L/PODXL/APC/EPHB2/CAV1/TENM1/MYO10/SRGAP2C/CCDC88A/FER/OCLN/EPS8/IFT140/CDC42EP4/CNTROB/SRC/CENPJ/RCC2/GPM6A/NRP1/MARK4/ODF2/TWF1/FSCN1/RALA/EVL	26
upregulated.infant	upregulated	infant	GO:0017015	regulation of transforming growth factor beta receptor signaling pathway	19/1467	130/18800	0.00580422	0.0476472	0.038936	FOLR1/HSPA1A/SOX11/NPNT/LTBP1/SPRY1/NREP/SMURF2/IL17RD/CAV1/BAMBI/SPRY2/BCL9L/DAB2/SPRED1/CREBBP/LATS1/CHST11/EP300	19
upregulated.infant	upregulated	infant	GO:0002068	glandular epithelial cell development	7/1467	29/18800	0.00588527	0.0478925	0.0391364	NKX2-2/RFX3/WNT5A/CDK6/ARNTL/PAX6/RARG	7
upregulated.infant	upregulated	infant	GO:0003209	cardiac atrium morphogenesis	7/1467	29/18800	0.00588527	0.0478925	0.0391364	SOX4/CCN1/NOG/WNT5A/HEG1/NOTCH2/NSD2	7
upregulated.infant	upregulated	infant	GO:0060441	epithelial tube branching involved in lung morphogenesis	7/1467	29/18800	0.00588527	0.0478925	0.0391364	SPRY1/SOX9/DLG5/SPRY2/FGFR2/DAG1/CTNNB1	7
upregulated.infant	upregulated	infant	GO:0061437	renal system vasculature development	7/1467	29/18800	0.00588527	0.0478925	0.0391364	EGR1/PDGFRA/HES1/NOTCH3/CFLAR/NOTCH2/NRP1	7
upregulated.infant	upregulated	infant	GO:0061440	kidney vasculature development	7/1467	29/18800	0.00588527	0.0478925	0.0391364	EGR1/PDGFRA/HES1/NOTCH3/CFLAR/NOTCH2/NRP1	7
upregulated.infant	upregulated	infant	GO:1903203	regulation of oxidative stress-induced neuron death	7/1467	29/18800	0.00588527	0.0478925	0.0391364	MCL1/FZD1/RACK1/FBXW7/CTNNB1/ATF4/NONO	7
upregulated.infant	upregulated	infant	GO:0000956	nuclear-transcribed mRNA catabolic process	18/1467	121/18800	0.00592926	0.0481806	0.0393718	YBX1/ZFP36L1/ZFP36L2/TUT4/TNRC6B/PABPC1/TNRC6C/DIS3L2/MTPAP/EDC3/AGO2/TENT4B/SYNCRIP/PAN3/CNOT6/CNOT6L/RC3H1/HNRNPU	18
upregulated.infant	upregulated	infant	GO:0007249	I-kappaB kinase/NF-kappaB signaling	35/1467	288/18800	0.00596186	0.0483755	0.0395311	F2R/TNFRSF19/EDN1/HSPB1/ALPK1/TFRC/NKIRAS2/PLCG2/TRAF4/TNFRSF10B/WNT5A/TSPAN6/NFKBIA/TRIM25/MAVS/TRAF5/PER1/CFLAR/MAPKBP1/ERC1/ABL1/CTNNB1/CC2D1A/DDX21/CX3CL1/AKAP13/BRD4/TRIM52/DAB2IP/TRAF3/ZFAND6/RELA/TRIM13/ATP2C1/FYN	35
upregulated.infant	upregulated	infant	GO:0060249	anatomical structure homeostasis	38/1467	319/18800	0.00597662	0.0484253	0.0395718	F2R/KDR/CARTPT/HSPB1/CCN2/VEGFA/CDH5/TFRC/NKIRAS2/WHRN/CLDN5/F11R/SOX9/CXADR/NEUROD1/ADGRV1/PROM1/LAMC1/TP53INP2/CCDC66/MFSD2A/ESAM/ILDR2/P2RY1/OCLN/VCL/HOMER1/SRC/LPCAT1/MTF1/CTNNB1/CX3CL1/WNK3/APBB2/BBS10/ERCC6/CLDN12/TAOK1	38
upregulated.infant	upregulated	infant	GO:0048704	embryonic skeletal system morphogenesis	15/1467	94/18800	0.00599749	0.0485243	0.0396527	SOX11/PDGFRA/COL11A1/NOG/MMP14/MMP16/FGFR2/TULP3/PCGF2/IFT140/FLVCR1/CTNNB1/CHST11/NIPBL/SETD2	15
upregulated.infant	upregulated	infant	GO:0090132	epithelium migration	42/1467	361/18800	0.00604915	0.048776	0.0398584	NR4A1/SERPINF1/PTN/KDR/EDN1/KLF4/HSPB1/HBEGF/VEGFA/CDH5/PLCG2/SOX18/JUN/ANXA1/VASH1/SOX9/RGCC/WNT5A/FSTL1/PTPRG/NR2E1/PLCG1/MAP4K4/JUP/ROBO1/GLUL/HDAC7/SPRED1/ARSB/FOXP1/PKN2/ABL1/FBXW7/SRC/HMGB1/NRP1/PATZ1/EMC10/DAB2IP/EVL/MACF1/SYNJ2BP	42
upregulated.infant	upregulated	infant	GO:0042249	establishment of planar polarity of embryonic epithelium	5/1467	16/18800	0.00605466	0.048776	0.0398584	SFRP1/FZD2/PTK7/WNT5A/FZD1	5
upregulated.infant	upregulated	infant	GO:2000095	regulation of Wnt signaling pathway, planar cell polarity pathway	5/1467	16/18800	0.00605466	0.048776	0.0398584	SFRP1/NKD1/DAB2/ABL1/MLLT3	5
upregulated.infant	upregulated	infant	GO:0060443	mammary gland morphogenesis	9/1467	44/18800	0.00611874	0.0492216	0.0402225	SOSTDC1/WNT5A/CAV1/WNT4/FGFR2/KDM5B/CSMD1/SRC/MED1	9
upregulated.infant	upregulated	infant	GO:0061614	miRNA transcription	11/1467	60/18800	0.00616067	0.0494881	0.0404403	FOS/KLF4/EGR1/JUN/MYC/SOX9/ZNF512B/NFIB/SMAD1/MRTFA/RELA	11
upregulated.infant	upregulated	infant	GO:0032535	regulation of cellular component size	41/1467	351/18800	0.00619301	0.0496768	0.0405945	WNT7B/EDN1/SEMA3E/VEGFA/FN1/DISC1/PPP1R15A/WNT5A/WNT3/DCC/CDH4/SEMA4G/SEMA6A/LIMA1/FCHSD2/TENM1/SEMA5B/TMOD3/TRIOBP/ESAM/FER/EPS8/CARMIL1/RARG/PAK3/RYK/ABL1/CDC42EP4/SEMA6D/SEMA6B/LATS1/DSCAM/TRIM46/NRP1/WNK3/TWF1/DBN1/EVL/CREB1/ADNP/MACF1	41
upregulated.infant	upregulated	infant	GO:0014706	striated muscle tissue development	31/1467	248/18800	0.0062163	0.0497925	0.040689	LEF1/EDN1/MSX1/GJC1/PDGFRA/COL11A1/VEGFA/CACNA1G/NOG/WNT5A/SOX6/CXADR/KDM6B/PDLIM5/SGCD/FGFR2/CHD7/HEG1/CBY1/SMAD1/NOTCH2/JARID2/MAML1/SIRT2/VGLL4/ARID2/AKAP13/RBPJ/HNRNPU/CREB1/MED1	31
upregulated.teen	upregulated	teen	GO:0006413	translational initiation	14/217	120/18800	1.11506e-10	2.83114e-07	2.73484e-07	EIF5B/EIF3J/DDX1/PAIP2/EIF4G3/EIF5/EIF3A/POLR2D/YTHDF2/ABCE1/EIF2S1/EIF4H/EIF1AX/CSDE1	14
upregulated.teen	upregulated	teen	GO:0006446	regulation of translational initiation	10/217	81/18800	3.13686e-08	3.98225e-05	3.84678e-05	EIF5B/DDX1/PAIP2/EIF4G3/EIF5/POLR2D/YTHDF2/EIF2S1/EIF4H/CSDE1	10
upregulated.teen	upregulated	teen	GO:0006417	regulation of translation	18/217	463/18800	7.61656e-06	0.00644615	0.00622687	EIF5AL1/CELF4/EIF5B/DDX1/TRMT10C/PAIP2/EIF4G3/EIF5/POLR2D/YTHDF2/ABCE1/ETF1/EIF2S1/EIF4H/EIF4E/PA2G4/CSDE1/SELENOT	18
upregulated.teen	upregulated	teen	GO:0022613	ribonucleoprotein complex biogenesis	17/217	448/18800	1.87434e-05	0.0118974	0.0114927	PWP2/CELF4/UTP4/SBDS/DDX1/NUFIP1/DDX10/EIF5/EIF3A/POLR2D/WDR12/YTHDF2/GNL3L/ABCE1/PWP1/EIF4H/PA2G4	17
