## Supplemental Tables S1-S6 for "Spatiotemporal analysis of gene expression in the human dentate gyrus reveals age-associated changes in cellular maturation and neuroinflammation": Supplementary_table_S5.xlsx

### Sheet: Infant_vs_Non-Infant
BayesSpace cluster 1 ~ Stratum Lacunosum-Moleculare								BayesSpace cluster 2 ~ Molecular Layer								BayesSpace cluster 4 ~ CA3&4								BayesSpace cluster 6 ~ Subgranular Zone								BayesSpace cluster 7 ~ Granular Cell Layer
gene_id	gene_name	gene_type	pvalue	adjusted pvalue	log2 fold-change			gene_id	gene_name	gene_type	pvalue	adjusted pvalue	log2 fold-change			gene_id	gene_name	gene_type	pvalue	adjusted pvalue	log2 fold-change			gene_id	gene_name	gene_type	pvalue	adjusted pvalue	log2 fold-change			gene_id	gene_name	gene_type	pvalue	adjusted pvalue	log2 fold-change
ENSG00000204711	C9orf135	protein_coding	5.5083e-10	3.88701e-06	3.45844			ENSG00000133110	POSTN	protein_coding	2.32957e-12	2.64825e-08	3.21658			ENSG00000026559	KCNG1	protein_coding	4.77397e-09	6.01425e-05	1.44885			ENSG00000105894	PTN	protein_coding	2.26015e-08	0.000251465	2.097			ENSG00000077279	DCX	protein_coding	4.69252e-13	5.76757e-09	3.638
ENSG00000236494	AC008080.4	lncRNA	7.50384e-10	3.88701e-06	4.99623			ENSG00000176887	SOX11	protein_coding	8.73993e-11	4.96778e-07	2.54429			ENSG00000072274	TFRC	protein_coding	3.81019e-08	0.000240004	1.90014			ENSG00000106484	MEST	protein_coding	1.50045e-07	0.000834699	1.40638			ENSG00000176887	SOX11	protein_coding	1.61824e-12	9.94488e-09	3.84173
ENSG00000141542	RAB40B	protein_coding	1.02361e-09	3.88701e-06	-1.45881			ENSG00000077279	DCX	protein_coding	1.89346e-10	7.17494e-07	2.72965			ENSG00000174749	FAM241A	protein_coding	1.14618e-07	0.000481321	1.15336			ENSG00000124766	SOX4	protein_coding	2.47448e-07	0.000917701	2.48755			ENSG00000170381	SEMA3E	protein_coding	7.17043e-12	2.93773e-08	4.22799
ENSG00000168743	NPNT	protein_coding	6.16924e-09	1.74812e-05	1.91718			ENSG00000160678	S100A1	protein_coding	6.46333e-10	1.83688e-06	-4.00395			ENSG00000145349	CAMK2D	protein_coding	2.1478e-07	0.000662611	-1.46183			ENSG00000164692	COL1A2	protein_coding	3.32352e-07	0.000924437	1.93967			ENSG00000165973	NELL1	protein_coding	2.99259e-11	9.19547e-08	2.36218
ENSG00000021300	PLEKHB1	protein_coding	9.16026e-09	1.74812e-05	-1.35987			ENSG00000115457	IGFBP2	protein_coding	1.84051e-08	3.63552e-05	2.26714			ENSG00000105894	PTN	protein_coding	2.62983e-07	0.000662611	1.55941			ENSG00000077279	DCX	protein_coding	5.15455e-07	0.00105074	1.7037			ENSG00000124766	SOX4	protein_coding	3.78546e-10	9.30541e-07	3.47945
ENSG00000108821	COL1A1	protein_coding	9.20711e-09	1.74812e-05	3.40727			ENSG00000168743	NPNT	protein_coding	2.00933e-08	3.63552e-05	2.34065			ENSG00000236494	AC008080.4	lncRNA	3.24655e-07	0.000681668	3.28249			ENSG00000176887	SOX11	protein_coding	5.66642e-07	0.00105074	2.18131			ENSG00000114251	WNT5A	protein_coding	5.44453e-10	1.11531e-06	2.25201
ENSG00000164692	COL1A2	protein_coding	1.23319e-08	2.00693e-05	1.96804			ENSG00000141542	RAB40B	protein_coding	2.23862e-08	3.63552e-05	-1.20664			ENSG00000145681	HAPLN1	protein_coding	7.59243e-07	0.00128038	1.77216			ENSG00000115129	TP53I3	protein_coding	7.97517e-07	0.00111378	1.88873			ENSG00000157851	DPYSL5	protein_coding	7.69582e-10	1.35128e-06	2.05371
ENSG00000080822	CLDND1	protein_coding	1.6923e-08	2.40983e-05	-1.60415			ENSG00000125144	MT1G	protein_coding	3.71334e-08	5.11498e-05	-1.36058			ENSG00000077279	DCX	protein_coding	8.15699e-07	0.00128038	1.56802			ENSG00000155380	SLC16A1	protein_coding	9.02112e-07	0.00111378	1.44296			ENSG00000073331	ALPK1	protein_coding	9.1478e-10	1.40545e-06	2.38064
ENSG00000151552	QDPR	protein_coding	6.60723e-08	8.36328e-05	-2.49901			ENSG00000108387	SEPTIN4	protein_coding	4.04951e-08	5.11498e-05	-1.54571			ENSG00000128052	KDR	protein_coding	9.14701e-07	0.00128038	1.5652			ENSG00000138413	IDH1	protein_coding	9.06368e-07	0.00111378	1.28334			ENSG00000075884	ARHGAP15	protein_coding	1.0914e-09	1.49049e-06	1.9429
ENSG00000107317	PTGDS	protein_coding	8.01852e-08	9.1347e-05	-1.36243			ENSG00000135750	KCNK1	protein_coding	6.34217e-08	7.20978e-05	-1.38777			ENSG00000184678	HIST2H2BE	protein_coding	1.06689e-06	0.00134406	1.08979			ENSG00000141542	RAB40B	protein_coding	1.00106e-06	0.00111378	-1.0137			ENSG00000180828	BHLHE22	protein_coding	2.00207e-09	2.46074e-06	1.78101
ENSG00000060718	COL11A1	protein_coding	1.03279e-07	0.00010696	1.62151			ENSG00000157851	DPYSL5	protein_coding	7.50361e-08	7.75464e-05	1.52482			ENSG00000160678	S100A1	protein_coding	1.69191e-06	0.0019377	-3.23671			ENSG00000138795	LEF1	protein_coding	1.43827e-06	0.00145475	2.20297			ENSG00000101204	CHRNA4	protein_coding	2.39468e-09	2.67573e-06	1.9901
ENSG00000167755	KLK6	protein_coding	1.6045e-07	0.000152321	-2.36684			ENSG00000058668	ATP2B4	protein_coding	8.96546e-08	8.14116e-05	-1.25913			ENSG00000133636	NTS	protein_coding	2.03792e-06	0.00199019	2.75176			ENSG00000134982	APC	protein_coding	1.74132e-06	0.00157086	1.29026			ENSG00000133110	POSTN	protein_coding	2.80164e-09	2.86958e-06	3.41217
ENSG00000108387	SEPTIN4	protein_coding	1.8486e-07	0.000161995	-1.69136			ENSG00000021300	PLEKHB1	protein_coding	9.30991e-08	8.14116e-05	-1.08361			ENSG00000107317	PTGDS	protein_coding	2.12105e-06	0.00199019	-1.57952			ENSG00000132692	BCAN	protein_coding	1.83545e-06	0.00157086	1.01476			ENSG00000095397	WHRN	protein_coding	3.14946e-09	2.97769e-06	2.87456
ENSG00000105894	PTN	protein_coding	2.33076e-07	0.000189658	1.29972			ENSG00000071575	TRIB2	protein_coding	1.31127e-07	0.000106475	1.57087			ENSG00000021300	PLEKHB1	protein_coding	2.29876e-06	0.00199019	-1.05841			ENSG00000142156	COL6A1	protein_coding	2.15719e-06	0.0016157	1.27072			ENSG00000115290	GRB14	protein_coding	6.17563e-09	5.42176e-06	3.16069
ENSG00000123095	BHLHE41	protein_coding	3.11007e-07	0.000227747	-1.22533			ENSG00000123095	BHLHE41	protein_coding	1.78131e-07	0.000134999	-1.22579			ENSG00000144583	MARCHF4	protein_coding	2.36965e-06	0.00199019	0.863288			ENSG00000204347	BTBD17	protein_coding	2.17828e-06	0.0016157	1.91298			ENSG00000163873	GRIK3	protein_coding	1.25385e-08	1.0274e-05	2.66201
ENSG00000144057	ST6GAL2	protein_coding	3.29683e-07	0.000227747	1.20219			ENSG00000137942	FNBP1L	protein_coding	2.27457e-07	0.000159413	1.46593			ENSG00000106484	MEST	protein_coding	3.39874e-06	0.00267609	1.0626			ENSG00000145681	HAPLN1	protein_coding	3.56368e-06	0.00244003	1.58123			ENSG00000108684	ASIC2	protein_coding	1.4697e-08	1.12901e-05	1.77972
ENSG00000124766	SOX4	protein_coding	3.48964e-07	0.000227747	2.09638			ENSG00000105894	PTN	protein_coding	2.38391e-07	0.000159413	1.47556			ENSG00000142700	DMRTA2	protein_coding	4.45258e-06	0.00320326	2.67787			ENSG00000242114	MTFP1	protein_coding	3.72824e-06	0.00244003	1.52905			ENSG00000160678	S100A1	protein_coding	1.78954e-08	1.20411e-05	-4.08417
ENSG00000077279	DCX	protein_coding	3.70313e-07	0.000227747	1.92834			ENSG00000170381	SEMA3E	protein_coding	2.79453e-07	0.00017649	2.09485			ENSG00000079102	RUNX1T1	protein_coding	4.57681e-06	0.00320326	1.01284			ENSG00000125814	NAPB	protein_coding	4.72859e-06	0.00292279	-1.02016			ENSG00000186648	CARMIL3	protein_coding	1.83478e-08	1.20411e-05	1.68961
ENSG00000106484	MEST	protein_coding	3.79844e-07	0.000227747	1.39561			ENSG00000155380	SLC16A1	protein_coding	3.15768e-07	0.000188929	1.63397			ENSG00000181104	F2R	protein_coding	5.65979e-06	0.00375274	2.01265			ENSG00000163399	ATP1A1	protein_coding	5.34436e-06	0.00311361	-0.962967			ENSG00000214063	TSPAN4	protein_coding	1.86136e-08	1.20411e-05	1.73404
ENSG00000198168	SVIP	protein_coding	4.42707e-07	0.000238542	-1.31612			ENSG00000100307	CBX7	protein_coding	3.9377e-07	0.000209164	-1.4151			ENSG00000189238	LINC00943	lncRNA	6.36139e-06	0.00400704	2.3015			ENSG00000135750	KCNK1	protein_coding	5.59699e-06	0.00311361	-1.06942			ENSG00000174749	FAM241A	protein_coding	3.13185e-08	1.92468e-05	1.16282
ENSG00000116852	KIF21B	protein_coding	4.57453e-07	0.000238542	1.10681			ENSG00000203772	SPRN	protein_coding	3.94285e-07	0.000209164	1.08821			ENSG00000116661	FBXO2	protein_coding	7.90095e-06	0.00473981	-1.128			ENSG00000076604	TRAF4	protein_coding	6.2171e-06	0.00329388	1.24151			ENSG00000135750	KCNK1	protein_coding	4.16755e-08	2.43921e-05	-1.36618
ENSG00000104419	NDRG1	protein_coding	4.60667e-07	0.000238542	-1.73856			ENSG00000184678	HIST2H2BE	protein_coding	4.04787e-07	0.000209164	1.55522			ENSG00000185774	KCNIP4	protein_coding	8.3808e-06	0.00479915	-1.06171			ENSG00000179796	LRRC3B	protein_coding	8.40867e-06	0.00407602	1.6803			ENSG00000162849	KIF26B	protein_coding	5.4532e-08	3.0466e-05	1.97328
ENSG00000147459	DOCK5	protein_coding	5.23565e-07	0.000259324	-3.41021			ENSG00000128052	KDR	protein_coding	4.24764e-07	0.000209944	2.39474			ENSG00000211448	DIO2	protein_coding	8.97212e-06	0.00491438	2.2505			ENSG00000260260	SNHG19	lncRNA	8.42608e-06	0.00407602	1.07401			ENSG00000157570	TSPAN18	protein_coding	6.04398e-08	3.22985e-05	2.30679
ENSG00000092529	CAPN3	protein_coding	6.34815e-07	0.000301325	-2.57412			ENSG00000100154	TTC28	protein_coding	4.59427e-07	0.000217615	1.0745			ENSG00000138413	IDH1	protein_coding	1.00805e-05	0.00529141	0.778771			ENSG00000107317	PTGDS	protein_coding	9.01797e-06	0.00418058	-1.28044			ENSG00000171451	DSEL	protein_coding	6.84232e-08	3.50412e-05	1.9778
ENSG00000134986	NREP	protein_coding	8.66066e-07	0.000384881	1.22501			ENSG00000069535	MAOB	protein_coding	4.92536e-07	0.000223966	-1.26144			ENSG00000102760	RGCC	protein_coding	1.19183e-05	0.00600587	1.22278			ENSG00000064692	SNCAIP	protein_coding	1.00096e-05	0.00440767	1.48791			ENSG00000071575	TRIB2	protein_coding	8.09622e-08	3.866e-05	2.00886
ENSG00000148180	GSN	protein_coding	8.78416e-07	0.000384881	-1.12854			ENSG00000177283	FZD8	protein_coding	7.03174e-07	0.000307449	1.62563			ENSG00000148943	LIN7C	protein_coding	1.42094e-05	0.00684788	0.695376			ENSG00000021300	PLEKHB1	protein_coding	1.03002e-05	0.00440767	-1.22289			ENSG00000172005	MAL	protein_coding	8.49027e-08	3.866e-05	-1.904
ENSG00000002933	TMEM176A	protein_coding	9.7555e-07	0.00041161	-2.87385			ENSG00000071246	VASH1	protein_coding	8.87853e-07	0.000373819	1.06972			ENSG00000120594	PLXDC2	protein_coding	1.46764e-05	0.00684788	-0.717715			ENSG00000177283	FZD8	protein_coding	1.07048e-05	0.00441116	1.52007			ENSG00000143324	XPR1	protein_coding	8.68864e-08	3.866e-05	1.09611
ENSG00000176887	SOX11	protein_coding	1.2965e-06	0.000527489	2.0676			ENSG00000162849	KIF26B	protein_coding	9.6417e-07	0.000391453	1.75418			ENSG00000006116	CACNG3	protein_coding	1.60095e-05	0.00718163	-1.37839			ENSG00000256463	SALL3	protein_coding	1.20518e-05	0.00460364	1.44502			ENSG00000174705	SH3PXD2B	protein_coding	8.8071e-08	3.866e-05	1.47025
ENSG00000135205	CCDC146	protein_coding	1.47598e-06	0.000560787	1.48186			ENSG00000106484	MEST	protein_coding	1.28405e-06	0.000503347	1.33044			ENSG00000187094	CCK	protein_coding	1.69669e-05	0.00718163	-2.86131			ENSG00000116852	KIF21B	protein_coding	1.25268e-05	0.00460364	1.15099			ENSG00000123095	BHLHE41	protein_coding	1.0282e-07	4.18069e-05	-1.48172
ENSG00000150867	PIP4K2A	protein_coding	1.47679e-06	0.000560787	-1.91946			ENSG00000113296	THBS4	protein_coding	1.37725e-06	0.000506168	-2.05319			ENSG00000138759	FRAS1	protein_coding	1.71018e-05	0.00718163	1.16556			ENSG00000127334	DYRK2	protein_coding	1.25856e-05	0.00460364	1.24448			ENSG00000160325	CACFD1	protein_coding	1.04355e-07	4.18069e-05	1.32687
ENSG00000113296	THBS4	protein_coding	1.60114e-06	0.000572494	-2.14821			ENSG00000187398	LUZP2	protein_coding	1.41352e-06	0.000506168	1.15082			ENSG00000260260	SNHG19	lncRNA	1.81022e-05	0.0073565	0.889406			ENSG00000189171	S100A13	protein_coding	1.2827e-05	0.00460364	-1.25177			ENSG00000144583	MARCHF4	protein_coding	1.05444e-07	4.18069e-05	1.17571
ENSG00000125144	MT1G	protein_coding	1.60813e-06	0.000572494	-1.16787			ENSG00000145681	HAPLN1	protein_coding	1.45332e-06	0.000506168	1.93122			ENSG00000196139	AKR1C3	protein_coding	1.99242e-05	0.00777938	-2.00253			ENSG00000144230	GPR17	protein_coding	1.43744e-05	0.00491017	1.81239			ENSG00000149639	SOGA1	protein_coding	1.13368e-07	4.35441e-05	1.05595
ENSG00000132702	HAPLN2	protein_coding	2.03558e-06	0.000702706	-2.40782			ENSG00000124766	SOX4	protein_coding	1.46935e-06	0.000506168	2.82219			ENSG00000172346	CSDC2	protein_coding	2.03778e-05	0.00777938	1.11568			ENSG00000069424	KCNAB2	protein_coding	1.47804e-05	0.00491017	-0.910112			ENSG00000138670	RASGEF1B	protein_coding	1.1892e-07	4.42923e-05	-1.45315
ENSG00000127863	TNFRSF19	protein_coding	2.24395e-06	0.000734849	1.65716			ENSG00000107317	PTGDS	protein_coding	1.63113e-06	0.00052174	-1.28838			ENSG00000155380	SLC16A1	protein_coding	2.16255e-05	0.00801288	0.996156			ENSG00000132639	SNAP25	protein_coding	1.5005e-05	0.00491017	-0.95737			ENSG00000116852	KIF21B	protein_coding	1.41275e-07	5.1071e-05	1.17605
ENSG00000187498	COL4A1	protein_coding	2.27523e-06	0.000734849	1.98824			ENSG00000050165	DKK3	protein_coding	1.64555e-06	0.00052174	-0.875736			ENSG00000188064	WNT7B	protein_coding	2.40914e-05	0.00848604	1.66773			ENSG00000164434	FABP7	protein_coding	1.67824e-05	0.0051815	1.5062			ENSG00000135540	NHSL1	protein_coding	1.68762e-07	5.92645e-05	1.23913
ENSG00000012171	SEMA3B	protein_coding	2.32221e-06	0.000734849	-1.58886			ENSG00000164056	SPRY1	protein_coding	1.65224e-06	0.00052174	1.66219			ENSG00000134369	NAV1	protein_coding	2.53469e-05	0.00848604	0.754322			ENSG00000164305	CASP3	protein_coding	1.7088e-05	0.0051815	0.918398			ENSG00000144407	PTH2R	protein_coding	1.76913e-07	6.04011e-05	-4.95371
ENSG00000254092	AC021613.1	lncRNA	2.58902e-06	0.000797138	-2.99214			ENSG00000143324	XPR1	protein_coding	1.93321e-06	0.000593966	0.9512			ENSG00000134986	NREP	protein_coding	2.55383e-05	0.00848604	1.04057			ENSG00000114646	CSPG5	protein_coding	1.72313e-05	0.0051815	1.29005			ENSG00000180573	HIST1H2AC	protein_coding	1.95222e-07	6.42904e-05	1.57463
ENSG00000167641	PPP1R14A	protein_coding	2.76453e-06	0.000828777	-1.68205			ENSG00000005020	SKAP2	protein_coding	2.05023e-06	0.000613344	-1.48145			ENSG00000125966	MMP24	protein_coding	2.55969e-05	0.00848604	0.703252			ENSG00000020129	NCDN	protein_coding	1.8103e-05	0.00530037	-0.886426			ENSG00000172985	SH3RF3	protein_coding	1.98766e-07	6.42904e-05	1.48988
ENSG00000155886	SLC24A2	protein_coding	2.95138e-06	0.000862105	-1.36339			ENSG00000004660	CAMKK1	protein_coding	2.17077e-06	0.000632751	-1.09381			ENSG00000154639	CXADR	protein_coding	2.80116e-05	0.00898876	0.773904			ENSG00000049323	LTBP1	protein_coding	2.05774e-05	0.00587035	1.48806			ENSG00000134369	NAV1	protein_coding	2.23313e-07	6.86912e-05	1.05077
ENSG00000253877	LINC01608	lncRNA	3.32972e-06	0.000948303	-3.54236			ENSG00000151552	QDPR	protein_coding	2.28221e-06	0.000647245	-1.16806			ENSG00000256463	SALL3	protein_coding	2.85403e-05	0.00898876	1.13683			ENSG00000197965	MPZL1	protein_coding	2.20655e-05	0.00613753	0.855351			ENSG00000141542	RAB40B	protein_coding	2.29967e-07	6.86912e-05	-0.952864
ENSG00000172348	RCAN2	protein_coding	3.49392e-06	0.000970797	-0.997648			ENSG00000133816	MICAL2	protein_coding	2.33436e-06	0.000647245	-1.10727			ENSG00000105251	SHD	protein_coding	3.10739e-05	0.00954801	1.52277			ENSG00000086289	EPDR1	protein_coding	2.27281e-05	0.00616763	-0.970788			ENSG00000137968	SLC44A5	protein_coding	2.33367e-07	6.86912e-05	1.32288
ENSG00000152495	CAMK4	protein_coding	3.95774e-06	0.00107349	1.00235			ENSG00000144724	PTPRG	protein_coding	3.00972e-06	0.00081463	1.01148			ENSG00000151552	QDPR	protein_coding	3.68994e-05	0.0110681	-0.922606			ENSG00000131100	ATP6V1E1	protein_coding	2.36881e-05	0.00627508	-0.910538			ENSG00000077782	FGFR1	protein_coding	2.34854e-07	6.86912e-05	1.25917
ENSG00000244274	DBNDD2	protein_coding	4.54915e-06	0.00120521	-1.81166			ENSG00000010282	HHATL	protein_coding	3.37318e-06	0.000891775	-3.20236			ENSG00000179796	LRRC3B	protein_coding	3.84455e-05	0.0112636	1.46633			ENSG00000141503	MINK1	protein_coding	2.52411e-05	0.00653098	-0.990065			ENSG00000118242	MREG	protein_coding	2.40316e-07	6.86912e-05	-1.66409
ENSG00000177283	FZD8	protein_coding	4.7788e-06	0.00123727	1.60245			ENSG00000116852	KIF21B	protein_coding	3.68272e-06	0.000951482	1.01611			ENSG00000214063	TSPAN4	protein_coding	4.00934e-05	0.011309	1.22479			ENSG00000006283	CACNA1G	protein_coding	2.74012e-05	0.00692877	1.51336			ENSG00000084628	NKAIN1	protein_coding	2.56194e-07	7.15655e-05	1.43838
ENSG00000106333	PCOLCE	protein_coding	4.98956e-06	0.00126314	1.39797			ENSG00000256463	SALL3	protein_coding	4.58654e-06	0.00115866	1.30968			ENSG00000254087	LYN	protein_coding	4.08872e-05	0.011309	1.39795			ENSG00000182013	PNMA8A	protein_coding	2.80951e-05	0.00694636	-0.782051			ENSG00000005020	SKAP2	protein_coding	2.72855e-07	7.45259e-05	-1.633
ENSG00000110492	MDK	protein_coding	5.25776e-06	0.0013021	1.1173			ENSG00000198944	SOWAHA	protein_coding	4.71478e-06	0.00116516	-1.20726			ENSG00000085063	CD59	protein_coding	4.12932e-05	0.011309	-0.62317			ENSG00000116661	FBXO2	protein_coding	3.17061e-05	0.00766874	-1.38008			ENSG00000177283	FZD8	protein_coding	3.16126e-07	8.34688e-05	1.83664
ENSG00000149218	ENDOD1	protein_coding	5.52224e-06	0.00132302	-1.32794			ENSG00000144583	44989	protein_coding	5.20326e-06	0.00123828	1.1922			ENSG00000197977	ELOVL2	protein_coding	4.38788e-05	0.0117614	0.990542			ENSG00000197977	ELOVL2	protein_coding	3.27951e-05	0.00776338	1.14143			ENSG00000058668	ATP2B4	protein_coding	3.19179e-07	8.34688e-05	-1.50931
ENSG00000233593	LINC02609	lncRNA	5.57453e-06	0.00132302	-1.97245			ENSG00000148180	GSN	protein_coding	5.22847e-06	0.00123828	-1.06814			ENSG00000119125	GDA	protein_coding	4.49355e-05	0.0117937	1.50696			ENSG00000125869	LAMP5	protein_coding	3.44415e-05	0.00798324	-1.35798			ENSG00000128567	PODXL	protein_coding	3.50731e-07	8.98092e-05	1.36082
ENSG00000160678	S100A1	protein_coding	5.80163e-06	0.00132818	-3.48401			ENSG00000198478	SH3BGRL2	protein_coding	5.63645e-06	0.00130766	-1.02386			ENSG00000151474	FRMD4A	protein_coding	4.90754e-05	0.0125415	0.728499			ENSG00000153822	KCNJ16	protein_coding	3.57415e-05	0.00799743	1.92065			ENSG00000071246	VASH1	protein_coding	4.00998e-07	0.000100585	1.23601
ENSG00000117115	PADI2	protein_coding	5.92684e-06	0.00132818	-1.46255			ENSG00000106078	COBL	protein_coding	6.33369e-06	0.00138277	-1.08636			ENSG00000118263	KLF7	protein_coding	5.01174e-05	0.0125415	0.858292			ENSG00000108854	SMURF2	protein_coding	3.59403e-05	0.00799743	1.16907			ENSG00000173801	JUP	protein_coding	4.24805e-07	0.000104426	1.56981
ENSG00000134222	PSRC1	protein_coding	6.00382e-06	0.00132818	-1.13995			ENSG00000123612	ACVR1C	protein_coding	6.344e-06	0.00138277	-1.02425			ENSG00000091490	SEL1L3	protein_coding	5.16923e-05	0.0125415	0.988567			ENSG00000211448	DIO2	protein_coding	4.1193e-05	0.00898654	2.02799			ENSG00000167100	SAMD14	protein_coding	4.74688e-07	0.0001144	1.24725
ENSG00000164124	TMEM144	protein_coding	6.2224e-06	0.00132818	-2.77411			ENSG00000105048	TNNT1	protein_coding	6.50927e-06	0.00138277	-3.42988			ENSG00000216863	LY86-AS1	lncRNA	5.54095e-05	0.0125415	-2.44783			ENSG00000004660	CAMKK1	protein_coding	4.31821e-05	0.0091011	-0.984311			ENSG00000170004	CHD3	protein_coding	5.33835e-07	0.00012618	0.864053
ENSG00000078269	SYNJ2	protein_coding	6.29407e-06	0.00132818	-1.33094			ENSG00000113231	PDE8B	protein_coding	6.54551e-06	0.00138277	-0.887862			ENSG00000149218	ENDOD1	protein_coding	5.55914e-05	0.0125415	-0.778756			ENSG00000120278	PLEKHG1	protein_coding	4.34011e-05	0.0091011	1.11475			ENSG00000111846	GCNT2	protein_coding	5.70345e-07	0.000132266	2.13572
ENSG00000135525	MAP7	protein_coding	6.30753e-06	0.00132818	-1.05001			ENSG00000169213	RAB3B	protein_coding	6.56842e-06	0.00138277	1.15598			ENSG00000134982	APC	protein_coding	5.58854e-05	0.0125415	0.941959			ENSG00000143333	RGS16	protein_coding	4.41722e-05	0.0091011	2.29404			ENSG00000203797	DDO	protein_coding	5.87321e-07	0.000133681	-3.59289
ENSG00000106772	PRUNE2	protein_coding	6.41238e-06	0.00132818	-1.11381			ENSG00000163032	VSNL1	protein_coding	7.42205e-06	0.00153407	-1.03051			ENSG00000010282	HHATL	protein_coding	5.6e-05	0.0125415	-2.73466			ENSG00000157214	STEAP2	protein_coding	4.75353e-05	0.00940416	-1.17712			ENSG00000174498	IGDCC3	protein_coding	6.52435e-07	0.000142844	1.26228
ENSG00000176912	TYMSOS	lncRNA	6.5515e-06	0.00133276	-2.52916			ENSG00000140545	MFGE8	protein_coding	7.68532e-06	0.00154386	1.21351			ENSG00000135905	DOCK10	protein_coding	5.66703e-05	0.0125415	-1.03069			ENSG00000169499	PLEKHA2	protein_coding	4.81163e-05	0.00940416	-0.989686			ENSG00000175130	MARCKSL1	protein_coding	6.71358e-07	0.000142844	1.33044
ENSG00000087245	MMP2	protein_coding	6.71696e-06	0.00134245	1.56824			ENSG00000244274	DBNDD2	protein_coding	7.74101e-06	0.00154386	-1.06327			ENSG00000105520	PLPPR2	protein_coding	5.67444e-05	0.0125415	0.656098			ENSG00000122359	ANXA11	protein_coding	4.966e-05	0.00940416	-0.888783			ENSG00000127241	MASP1	protein_coding	6.73582e-07	0.000142844	1.69967
ENSG00000049323	LTBP1	protein_coding	7.35283e-06	0.00141574	1.13511			ENSG00000152217	SETBP1	protein_coding	8.30141e-06	0.00162708	1.21891			ENSG00000134138	MEIS2	protein_coding	5.99222e-05	0.0130155	1.23535			ENSG00000164176	EDIL3	protein_coding	4.97999e-05	0.00940416	-0.797807			ENSG00000151090	THRB	protein_coding	6.74064e-07	0.000142844	-2.22697
ENSG00000138413	IDH1	protein_coding	7.41721e-06	0.00141574	0.988822			ENSG00000171451	DSEL	protein_coding	8.68864e-06	0.00167411	1.32618			ENSG00000244165	P2RY11	protein_coding	6.46219e-05	0.0137984	0.941062			ENSG00000011201	ANOS1	protein_coding	4.98693e-05	0.00940416	0.918289			ENSG00000130653	PNPLA7	protein_coding	7.46504e-07	0.000153417	-1.37833
ENSG00000136867	SLC31A2	protein_coding	7.52524e-06	0.00141574	-2.3227			ENSG00000101204	CHRNA4	protein_coding	9.28276e-06	0.00175877	1.32405			ENSG00000204071	TCEAL6	protein_coding	6.66128e-05	0.0139865	-0.872982			ENSG00000149257	SERPINH1	protein_coding	5.40213e-05	0.0100173	2.46758			ENSG00000049323	LTBP1	protein_coding	7.48982e-07	0.000153417	1.94486
ENSG00000113810	SMC4	protein_coding	7.58079e-06	0.00141574	1.16862			ENSG00000189171	S100A13	protein_coding	9.72489e-06	0.00181234	-1.409			ENSG00000183908	LRRC55	protein_coding	6.78578e-05	0.0140143	0.820955			ENSG00000079215	SLC1A3	protein_coding	5.761e-05	0.0102389	0.859548			ENSG00000140545	MFGE8	protein_coding	7.76902e-07	0.000153417	1.89352
ENSG00000114450	GNB4	protein_coding	7.8237e-06	0.00143754	1.21683			ENSG00000118242	MREG	protein_coding	1.00438e-05	0.00184157	-1.6097			ENSG00000204060	FOXO6	protein_coding	6.94876e-05	0.0141194	1.2767			ENSG00000148180	GSN	protein_coding	5.79259e-05	0.0102389	-1.17851			ENSG00000182050	MGAT4C	protein_coding	7.76952e-07	0.000153417	1.84085
ENSG00000106025	TSPAN12	protein_coding	8.34976e-06	0.00150985	1.32568			ENSG00000132639	SNAP25	protein_coding	1.08335e-05	0.00195485	-0.880827			ENSG00000196338	NLGN3	protein_coding	7.22182e-05	0.0144413	0.640449			ENSG00000144583	MARCHF4	protein_coding	5.79767e-05	0.0102389	0.991576			ENSG00000116661	FBXO2	protein_coding	7.91511e-07	0.000153417	-1.46267
ENSG00000005893	LAMP2	protein_coding	8.72774e-06	0.00155354	-1.23861			ENSG00000049323	LTBP1	protein_coding	1.14174e-05	0.00202801	1.49638			ENSG00000116962	NID1	protein_coding	7.46924e-05	0.0147027	1.33193			ENSG00000165949	IFI27	protein_coding	5.90277e-05	0.0102616	1.02318			ENSG00000173705	SUSD5	protein_coding	8.02587e-07	0.000153417	1.32363
ENSG00000172005	MAL	protein_coding	9.2024e-06	0.00161283	-1.79193			ENSG00000187323	DCC	protein_coding	1.22745e-05	0.00214672	1.08994			ENSG00000156273	BACH1	protein_coding	7.82717e-05	0.0150061	0.717121			ENSG00000133816	MICAL2	protein_coding	6.00924e-05	0.010286	-1.01043			ENSG00000183114	FAM43B	protein_coding	8.11333e-07	0.000153417	1.79597
ENSG00000106565	TMEM176B	protein_coding	9.97843e-06	0.00172234	-2.14883			ENSG00000179796	LRRC3B	protein_coding	1.29699e-05	0.00222632	1.13237			ENSG00000144834	TAGLN3	protein_coding	7.86156e-05	0.0150061	-0.763898			ENSG00000125820	NKX2-2	protein_coding	6.8172e-05	0.0114921	1.5544			ENSG00000104490	NCALD	protein_coding	8.47553e-07	0.000157838	2.501
ENSG00000152910	CNTNAP4	protein_coding	1.02935e-05	0.00175021	-1.54816			ENSG00000125037	EMC3	protein_coding	1.33096e-05	0.00222632	-0.799315			ENSG00000118785	SPP1	protein_coding	8.11922e-05	0.0152283	-1.69497			ENSG00000074800	ENO1	protein_coding	6.9724e-05	0.0115783	-0.642194			ENSG00000169213	RAB3B	protein_coding	9.0351e-07	0.000165747	1.45012
ENSG00000152217	SETBP1	protein_coding	1.05377e-05	0.00176538	1.19074			ENSG00000204347	BTBD17	protein_coding	1.34178e-05	0.00222632	1.72759			ENSG00000060718	COL11A1	protein_coding	8.25243e-05	0.0152283	1.16718			ENSG00000236197	AC002429.2	lncRNA	7.31107e-05	0.0119059	1.40908			ENSG00000203772	SPRN	protein_coding	9.31812e-07	0.000168425	1.24425
ENSG00000118785	SPP1	protein_coding	1.09409e-05	0.00176669	-2.22618			ENSG00000166780	BMERB1	protein_coding	1.35587e-05	0.00222632	-0.791281			ENSG00000176771	NCKAP5	protein_coding	8.34064e-05	0.0152283	1.36545			ENSG00000198478	SH3BGRL2	protein_coding	7.39963e-05	0.0119059	-1.08569			ENSG00000126733	DACH2	protein_coding	1.10846e-06	0.000197451	-1.46472
ENSG00000071575	TRIB2	protein_coding	1.09619e-05	0.00176669	1.13516			ENSG00000143333	RGS16	protein_coding	1.37089e-05	0.00222632	2.96131			ENSG00000185904	LINC00839	lncRNA	8.75708e-05	0.0155524	-1.78321			ENSG00000168256	NKIRAS2	protein_coding	7.49065e-05	0.0119059	1.28252			ENSG00000188227	ZNF793	protein_coding	1.1972e-06	0.000207201	0.892612
ENSG00000084453	SLCO1A2	protein_coding	1.10108e-05	0.00176669	-1.36042			ENSG00000182580	EPHB3	protein_coding	1.6083e-05	0.00254324	1.50517			ENSG00000100325	ASCC2	protein_coding	8.76502e-05	0.0155524	0.641714			ENSG00000055163	CYFIP2	protein_coding	7.63619e-05	0.0119662	-0.670756			ENSG00000242114	MTFP1	protein_coding	1.19835e-06	0.000207201	1.71456
ENSG00000182916	TCEAL7	protein_coding	1.13677e-05	0.00179862	-1.09949			ENSG00000189056	RELN	protein_coding	1.63119e-05	0.00254324	1.30746			ENSG00000135363	LMO2	protein_coding	9.38938e-05	0.0164288	-0.846946			ENSG00000166794	PPIB	protein_coding	7.75524e-05	0.011984	0.627183			ENSG00000137942	FNBP1L	protein_coding	1.21669e-06	0.000207201	1.84814
ENSG00000256061	DNAAF4	protein_coding	1.18038e-05	0.00182972	1.41297			ENSG00000152137	HSPB8	protein_coding	1.66186e-05	0.00254324	-1.0589			ENSG00000168256	NKIRAS2	protein_coding	9.74082e-05	0.0168103	0.922574			ENSG00000099308	MAST3	protein_coding	8.43771e-05	0.01286	-0.844132			ENSG00000145908	ZNF300	protein_coding	1.23063e-06	0.000207201	1.88075
ENSG00000176463	SLCO3A1	protein_coding	1.18855e-05	0.00182972	-0.859083			ENSG00000091986	CCDC80	protein_coding	1.66986e-05	0.00254324	1.33233			ENSG00000263146	LINC01896	lncRNA	0.00010063	0.0171316	0.916649			ENSG00000166780	BMERB1	protein_coding	8.94865e-05	0.0134544	-0.72252			ENSG00000164112	TMEM155	protein_coding	1.27587e-06	0.000211753	-2.54763
ENSG00000112079	STK38	protein_coding	1.2196e-05	0.00183528	1.29628			ENSG00000168952	STXBP6	protein_coding	1.6779e-05	0.00254324	-0.941628			ENSG00000124766	SOX4	protein_coding	0.000102354	0.0171928	1.42559			ENSG00000118263	KLF7	protein_coding	9.27342e-05	0.0135854	0.954125			ENSG00000149654	CDH22	protein_coding	1.31226e-06	0.000211753	-1.91781
ENSG00000269821	KCNQ1OT1	lncRNA	1.22438e-05	0.00183528	1.75776			ENSG00000138413	IDH1	protein_coding	1.70392e-05	0.0025487	0.938519			ENSG00000108924	HLF	protein_coding	0.000104904	0.0173893	-0.915256			ENSG00000157851	DPYSL5	protein_coding	9.37147e-05	0.0135854	1.22924			ENSG00000266028	SRGAP2	protein_coding	1.31417e-06	0.000211753	0.875992
ENSG00000250722	SELENOP	protein_coding	1.24445e-05	0.00184114	-1.27148			ENSG00000124507	PACSIN1	protein_coding	1.8511e-05	0.0027329	-0.886628			ENSG00000182050	MGAT4C	protein_coding	0.00010752	0.0174342	0.943481			ENSG00000026025	VIM	protein_coding	9.40206e-05	0.0135854	0.965368			ENSG00000095203	EPB41L4B	protein_coding	1.32658e-06	0.000211753	-2.06539
ENSG00000143333	RGS16	protein_coding	1.30409e-05	0.00190464	2.39836			ENSG00000108854	SMURF2	protein_coding	1.93952e-05	0.00282672	0.987914			ENSG00000189171	S100A13	protein_coding	0.000108887	0.0174342	-1.28294			ENSG00000182580	EPHB3	protein_coding	9.76227e-05	0.0139072	1.3305			ENSG00000132639	SNAP25	protein_coding	1.51538e-06	0.000238524	-0.819414
ENSG00000173406	DAB1	protein_coding	1.39026e-05	0.00200479	1.00398			ENSG00000183655	KLHL25	protein_coding	1.9816e-05	0.0028515	1.36975			ENSG00000196361	ELAVL3	protein_coding	0.000111696	0.0174342	0.81914			ENSG00000134986	NREP	protein_coding	9.89975e-05	0.0139072	1.13508			ENSG00000107317	PTGDS	protein_coding	1.5331e-06	0.000238524	-1.24196
ENSG00000126803	HSPA2	protein_coding	1.45701e-05	0.00207478	-1.10623			ENSG00000154553	PDLIM3	protein_coding	2.03413e-05	0.00289049	1.08938			ENSG00000169006	NTSR2	protein_coding	0.000113493	0.0174342	-1.09267			ENSG00000113810	SMC4	protein_coding	0.000101219	0.0139072	1.08821			ENSG00000167553	TUBA1C	protein_coding	1.56362e-06	0.000240231	1.8562
ENSG00000160307	S100B	protein_coding	1.48143e-05	0.00208351	-0.948388			ENSG00000204262	COL5A2	protein_coding	2.13294e-05	0.00299349	1.92763			ENSG00000197921	HES5	protein_coding	0.000114215	0.0174342	2.02369			ENSG00000154553	PDLIM3	protein_coding	0.000101247	0.0139072	0.946609			ENSG00000144724	PTPRG	protein_coding	1.61562e-06	0.000245155	0.936164
ENSG00000134982	APC	protein_coding	1.51354e-05	0.00210272	1.23997			ENSG00000129951	PLPPR3	protein_coding	2.20369e-05	0.00305506	1.19191			ENSG00000151090	THRB	protein_coding	0.00011478	0.0174342	-1.04787			ENSG00000139155	SLCO1C1	protein_coding	0.000102572	0.0139172	1.34443			ENSG00000169855	ROBO1	protein_coding	1.66676e-06	0.000249831	1.28482
ENSG00000004660	CAMKK1	protein_coding	1.58673e-05	0.00217784	-1.21533			ENSG00000106123	EPHB6	protein_coding	2.23269e-05	0.00305798	-1.40909			ENSG00000157214	STEAP2	protein_coding	0.000114863	0.0174342	-0.915062			ENSG00000177732	SOX12	protein_coding	0.000110769	0.0147119	1.15024			ENSG00000169282	KCNAB1	protein_coding	1.73638e-06	0.000250532	1.30581
ENSG00000115365	LANCL1	protein_coding	1.62646e-05	0.00220579	-1.05126			ENSG00000162873	KLHDC8A	protein_coding	2.4145e-05	0.00323518	1.12519			ENSG00000111962	UST	protein_coding	0.0001215	0.0182221	0.985427			ENSG00000140545	MFGE8	protein_coding	0.000111073	0.0147119	1.50815			ENSG00000129951	PLPPR3	protein_coding	1.73705e-06	0.000250532	1.73716
ENSG00000137942	FNBP1L	protein_coding	1.68333e-05	0.00225606	0.849014			ENSG00000127863	TNFRSF19	protein_coding	2.41898e-05	0.00323518	1.73219			ENSG00000189410	SH2D5	protein_coding	0.000127774	0.0189376	-1.06532			ENSG00000078804	TP53INP2	protein_coding	0.000116203	0.0152103	1.01524			ENSG00000157214	STEAP2	protein_coding	1.74488e-06	0.000250532	-1.33331
ENSG00000168256	NKIRAS2	protein_coding	1.72144e-05	0.0022803	1.28307			ENSG00000262454	MIR193BHG	lncRNA	2.50767e-05	0.00331479	-1.65207			ENSG00000114646	CSPG5	protein_coding	0.000134787	0.0195071	1.00547			ENSG00000198561	CTNND1	protein_coding	0.000120991	0.0156529	0.962672			ENSG00000100154	TTC28	protein_coding	1.75297e-06	0.000250532	1.05804
ENSG00000092758	COL9A3	protein_coding	1.77071e-05	0.00231862	-1.2522			ENSG00000169184	MN1	protein_coding	2.57588e-05	0.00332589	1.56062			ENSG00000178573	MAF	protein_coding	0.000135491	0.0195071	-0.835776			ENSG00000151552	QDPR	protein_coding	0.000126442	0.0161623	-1.07643			ENSG00000142303	ADAMTS10	protein_coding	1.78679e-06	0.00025243	1.77681
ENSG00000116574	RHOU	protein_coding	1.93921e-05	0.0025104	-1.30394			ENSG00000115365	LANCL1	protein_coding	2.57625e-05	0.00332589	-0.911528			ENSG00000160062	ZBTB8A	protein_coding	0.000136846	0.0195071	0.829775			ENSG00000103742	IGDCC4	protein_coding	0.000127834	0.0161623	0.928029			ENSG00000162769	FLVCR1	protein_coding	1.85842e-06	0.000259566	0.803024
ENSG00000136541	ERMN	protein_coding	2.0288e-05	0.00257291	-1.75558			ENSG00000140859	KIFC3	protein_coding	2.61447e-05	0.00332589	0.969316			ENSG00000095303	PTGS1	protein_coding	0.00013781	0.0195071	-1.5445			ENSG00000141753	IGFBP4	protein_coding	0.000133718	0.0167035	0.956374			ENSG00000173210	ABLIM3	protein_coding	1.88077e-06	0.000259736	0.893005
ENSG00000187164	SHTN1	protein_coding	2.03267e-05	0.00257291	-0.851896			ENSG00000164326	CARTPT	protein_coding	2.63309e-05	0.00332589	1.70459			ENSG00000250208	FZD10-AS1	lncRNA	0.000140294	0.019638	1.64188			ENSG00000121644	DESI2	protein_coding	0.000135117	0.0167035	1.08922			ENSG00000125966	MMP24	protein_coding	1.90627e-06	0.000260333	0.887869
ENSG00000176485	PLAAT3	protein_coding	2.13489e-05	0.0026726	-0.98189			ENSG00000125814	NAPB	protein_coding	2.71723e-05	0.00337378	-0.727723			ENSG00000107518	ATRNL1	protein_coding	0.000143428	0.0197008	-0.568741			ENSG00000176595	KBTBD11	protein_coding	0.000138804	0.0169707	-0.824945			ENSG00000003249	DBNDD1	protein_coding	2.06105e-06	0.0002757	-1.31414
ENSG00000165997	ARL5B	protein_coding	2.2043e-05	0.00270517	0.950016			ENSG00000164305	CASP3	protein_coding	2.73037e-05	0.00337378	0.958324			ENSG00000188290	HES4	protein_coding	0.000147059	0.0197008	0.797922			ENSG00000196338	NLGN3	protein_coding	0.000142337	0.0171398	0.79543			ENSG00000162734	PEA15	protein_coding	2.06365e-06	0.0002757	-0.778731
ENSG00000144724	PTPRG	protein_coding	2.2084e-05	0.00270517	0.851726			ENSG00000130684	ZNF337	protein_coding	2.8385e-05	0.00345226	1.03652			ENSG00000143333	RGS16	protein_coding	0.000148171	0.0197008	1.61113			ENSG00000137285	TUBB2B	protein_coding	0.000143268	0.0171398	0.953457			ENSG00000127946	HIP1	protein_coding	2.10093e-06	0.000277661	1.18159
ENSG00000154188	ANGPT1	protein_coding	2.40947e-05	0.0029094	0.901933			ENSG00000186260	MRTFB	protein_coding	2.85461e-05	0.00345226	-0.85665			ENSG00000146555	SDK1	protein_coding	0.000148938	0.0197008	0.765672			ENSG00000181449	SOX2	protein_coding	0.000155928	0.0180456	1.11953			ENSG00000010282	HHATL	protein_coding	2.21004e-06	0.000288975	-2.62002
ENSG00000245293	AC096564.1	lncRNA	2.4262e-05	0.0029094	-2.37009			ENSG00000110492	MDK	protein_coding	2.90305e-05	0.00347389	1.08567			ENSG00000139155	SLCO1C1	protein_coding	0.000149249	0.0197008	1.18439			ENSG00000173621	LRFN4	protein_coding	0.000156532	0.0180456	1.03486			ENSG00000164326	CARTPT	protein_coding	2.25553e-06	0.000291818	2.15723
ENSG00000203772	SPRN	protein_coding	2.48681e-05	0.00292831	1.24173			ENSG00000179776	CDH5	protein_coding	2.95265e-05	0.00348565	1.22353			ENSG00000101204	CHRNA4	protein_coding	0.000150126	0.0197008	0.72136			ENSG00000141485	SLC13A5	protein_coding	0.000157198	0.0180456	2.05802			ENSG00000235531	MSC-AS1	lncRNA	2.36571e-06	0.000302884	-2.33615
ENSG00000187398	LUZP2	protein_coding	2.50858e-05	0.00292831	0.89189			ENSG00000134986	NREP	protein_coding	2.97421e-05	0.00348565	1.04048			ENSG00000158710	TAGLN2	protein_coding	0.000155087	0.0199867	1.45833			ENSG00000148175	STOM	protein_coding	0.000157327	0.0180456	-1.28445			ENSG00000145526	CDH18	protein_coding	2.41253e-06	0.000305695	-1.64763
ENSG00000165895	ARHGAP42	protein_coding	2.51909e-05	0.00292831	1.38164			ENSG00000101203	COL20A1	protein_coding	3.10097e-05	0.00359713	1.79326			ENSG00000131095	GFAP	protein_coding	0.000155477	0.0199867	-1.78425			ENSG00000158856	DMTN	protein_coding	0.000159726	0.0181338	-0.66192			ENSG00000107679	PLEKHA1	protein_coding	2.53509e-06	0.000317947	-1.48421
ENSG00000000003	TSPAN6	protein_coding	2.62388e-05	0.00300216	1.03757			ENSG00000131100	ATP6V1E1	protein_coding	3.52519e-05	0.00404792	-0.753941			ENSG00000103811	CTSH	protein_coding	0.000158704	0.0201954	-1.37622			ENSG00000136367	ZFHX2	protein_coding	0.000168381	0.0188117	1.06652			ENSG00000170153	RNF150	protein_coding	2.67721e-06	0.000324798	0.90715
ENSG00000087842	PIR	protein_coding	2.63532e-05	0.00300216	-1.53299			ENSG00000102882	MAPK3	protein_coding	3.66407e-05	0.00407642	-0.917861			ENSG00000117115	PADI2	protein_coding	0.000166654	0.0208053	-1.91273			ENSG00000072163	LIMS2	protein_coding	0.000172033	0.0188117	1.03222			ENSG00000089723	OTUB2	protein_coding	2.69249e-06	0.000324798	1.18814
ENSG00000019582	CD74	protein_coding	2.77897e-05	0.00305658	-2.48673			ENSG00000176595	KBTBD11	protein_coding	3.67379e-05	0.00407642	-0.844357			ENSG00000189184	PCDH18	protein_coding	0.000166799	0.0208053	1.05227			ENSG00000198168	SVIP	protein_coding	0.000172418	0.0188117	-1.06692			ENSG00000116679	IVNS1ABP	protein_coding	2.69412e-06	0.000324798	0.886391
ENSG00000264920	AC018521.5	lncRNA	2.78361e-05	0.00305658	-1.08786			ENSG00000148175	STOM	protein_coding	3.72257e-05	0.00407642	-1.09938			ENSG00000120278	PLEKHG1	protein_coding	0.00017715	0.0218797	0.993452			ENSG00000143324	XPR1	protein_coding	0.00017246	0.0188117	0.64273			ENSG00000180537	RNF182	protein_coding	2.69542e-06	0.000324798	1.3623
ENSG00000165410	CFL2	protein_coding	2.80174e-05	0.00305658	-0.943486			ENSG00000183691	NOG	protein_coding	3.72716e-05	0.00407642	1.15877			ENSG00000019582	CD74	protein_coding	0.000179458	0.0219497	-2.92968			ENSG00000126247	CAPNS1	protein_coding	0.000174518	0.0188182	-0.819688			ENSG00000158292	GPR153	protein_coding	2.81797e-06	0.000336269	1.60926
ENSG00000099308	MAST3	protein_coding	2.8025e-05	0.00305658	-0.855789			ENSG00000087095	NLK	protein_coding	3.76212e-05	0.00407642	-0.93487			ENSG00000138311	ZNF365	protein_coding	0.000183209	0.0220473	-0.982483			ENSG00000106278	PTPRZ1	protein_coding	0.000177596	0.0188182	0.947593			ENSG00000101670	LIPG	protein_coding	2.92869e-06	0.000346121	3.12472
ENSG00000150275	PCDH15	protein_coding	2.82746e-05	0.00305658	1.10577			ENSG00000185532	PRKG1	protein_coding	3.82678e-05	0.00407642	1.13831			ENSG00000144407	PTH2R	protein_coding	0.000183757	0.0220473	-2.52582			ENSG00000106565	TMEM176B	protein_coding	0.000178167	0.0188182	-2.67616			ENSG00000144730	IL17RD	protein_coding	3.00397e-06	0.000351636	1.23882
ENSG00000171368	TPPP	protein_coding	2.8513e-05	0.00305658	-0.943698			ENSG00000105711	SCN1B	protein_coding	3.85071e-05	0.00407642	-1.08326			ENSG00000164305	CASP3	protein_coding	0.000186475	0.022071	0.86675			ENSG00000113319	RASGRF2	protein_coding	0.000179813	0.0188182	-1.10873			ENSG00000144230	GPR17	protein_coding	3.08875e-06	0.000358149	1.88856
ENSG00000180739	S1PR5	protein_coding	2.87091e-05	0.00305658	-2.2524			ENSG00000169032	MAP2K1	protein_coding	3.87966e-05	0.00407642	-0.814637			ENSG00000049323	LTBP1	protein_coding	0.000187723	0.022071	0.87229			ENSG00000091986	CCDC80	protein_coding	0.000180977	0.0188182	1.34052			ENSG00000125851	PCSK2	protein_coding	3.18994e-06	0.000366426	-1.20293
ENSG00000171724	VAT1L	protein_coding	2.93638e-05	0.00309734	1.37769			ENSG00000174749	FAM241A	protein_coding	3.97237e-05	0.00407642	1.12127			ENSG00000140092	FBLN5	protein_coding	0.00018921	0.022071	-1.29103			ENSG00000154639	CXADR	protein_coding	0.000184051	0.0188676	0.796382			ENSG00000171016	PYGO1	protein_coding	3.4384e-06	0.000391309	0.918324
ENSG00000143324	XPR1	protein_coding	2.98436e-05	0.00310017	0.913715			ENSG00000111859	NEDD9	protein_coding	3.98466e-05	0.00407642	1.51078			ENSG00000167772	ANGPTL4	protein_coding	0.00019725	0.0226993	-1.40159			ENSG00000125462	C1orf61	protein_coding	0.000184844	0.0188676	0.639488			ENSG00000145681	HAPLN1	protein_coding	3.53052e-06	0.000396629	2.03767
ENSG00000166348	USP54	protein_coding	2.9935e-05	0.00310017	-0.898098			ENSG00000114251	WNT5A	protein_coding	3.98663e-05	0.00407642	1.27943			ENSG00000148123	PLPPR1	protein_coding	0.000199974	0.0226993	1.07979			ENSG00000132471	WBP2	protein_coding	0.000188137	0.0190292	-0.603799			ENSG00000080546	SESN1	protein_coding	3.55062e-06	0.000396629	-1.05575
ENSG00000144868	TMEM108	protein_coding	3.08351e-05	0.00316462	0.866705			ENSG00000198133	TMEM229B	protein_coding	4.03656e-05	0.00407642	1.11535			ENSG00000067798	NAV3	protein_coding	0.000200002	0.0226993	0.602565			ENSG00000074855	ANO8	protein_coding	0.000190508	0.0190954	0.768133			ENSG00000183691	NOG	protein_coding	3.58195e-06	0.000396629	1.35667
ENSG00000154864	PIEZO2	protein_coding	3.11584e-05	0.00316926	-2.50212			ENSG00000164692	COL1A2	protein_coding	4.04977e-05	0.00407642	1.52222			ENSG00000163406	SLC15A2	protein_coding	0.000206175	0.023191	0.780762			ENSG00000050165	DKK3	protein_coding	0.000198461	0.019715	-0.711877			ENSG00000150656	CNDP1	protein_coding	3.85141e-06	0.000422658	-3.31106
ENSG00000100242	SUN2	protein_coding	3.16228e-05	0.00317428	-1.2495			ENSG00000132688	NES	protein_coding	4.08164e-05	0.00407642	1.36848			ENSG00000197147	LRRC8B	protein_coding	0.000209683	0.0233768	-0.898547			ENSG00000187094	CCK	protein_coding	0.000200958	0.0197864	-1.66275			ENSG00000057704	TMCC3	protein_coding	4.13607e-06	0.000443789	1.31204
ENSG00000080298	RFX3	protein_coding	3.17651e-05	0.00317428	0.893015			ENSG00000161082	CELF5	protein_coding	4.10077e-05	0.00407642	0.972277			ENSG00000157851	DPYSL5	protein_coding	0.000218507	0.0241147	1.15557			ENSG00000163430	FSTL1	protein_coding	0.00020306	0.019818	0.948765			ENSG00000114480	GBE1	protein_coding	4.17246e-06	0.000443789	1.28806
ENSG00000001461	NIPAL3	protein_coding	3.23153e-05	0.00317466	-1.09309			ENSG00000132471	WBP2	protein_coding	4.12375e-05	0.00407642	-0.651186			ENSG00000143324	XPR1	protein_coding	0.000222005	0.0241147	0.630285			ENSG00000168710	AHCYL1	protein_coding	0.000207964	0.0201201	-0.665476			ENSG00000139190	VAMP1	protein_coding	4.20795e-06	0.000443789	-1.46503
ENSG00000197965	MPZL1	protein_coding	3.23262e-05	0.00317466	0.882964			ENSG00000188559	RALGAPA2	protein_coding	4.34779e-05	0.00426083	1.36206			ENSG00000163520	FBLN2	protein_coding	0.000222043	0.0241147	1.0463			ENSG00000103187	COTL1	protein_coding	0.000211223	0.020241	-0.845424			ENSG00000145506	NKD2	protein_coding	4.20917e-06	0.000443789	1.72721
ENSG00000250284	AC109439.2	lncRNA	3.3908e-05	0.00329312	1.37836			ENSG00000164112	TMEM155	protein_coding	4.41451e-05	0.00428924	-2.6132			ENSG00000138795	LEF1	protein_coding	0.000228673	0.0245652	1.04178			ENSG00000162804	SNED1	protein_coding	0.000214388	0.020241	-1.68427			ENSG00000103495	MAZ	protein_coding	4.25965e-06	0.000443789	0.753199
ENSG00000155380	SLC16A1	protein_coding	3.41107e-05	0.00329312	1.03131			ENSG00000136541	ERMN	protein_coding	4.61009e-05	0.00444132	-1.61535			ENSG00000170425	ADORA2B	protein_coding	0.000232717	0.0245652	1.11743			ENSG00000106689	LHX2	protein_coding	0.000214672	0.020241	0.822256			ENSG00000197430	OPALIN	protein_coding	4.26061e-06	0.000443789	-2.52745
ENSG00000189058	APOD	protein_coding	3.44659e-05	0.00329945	-1.29667			ENSG00000197965	MPZL1	protein_coding	4.65107e-05	0.00444314	0.990466			ENSG00000140545	MFGE8	protein_coding	0.000233152	0.0245652	1.08425			ENSG00000204060	FOXO6	protein_coding	0.000220958	0.0206385	1.35475			ENSG00000168256	NKIRAS2	protein_coding	4.38701e-06	0.000453115	1.23129
ENSG00000020129	NCDN	protein_coding	3.56671e-05	0.003386	-0.826081			ENSG00000117115	PADI2	protein_coding	4.78667e-05	0.00452129	-1.55292			ENSG00000146674	IGFBP3	protein_coding	0.000234221	0.0245652	1.13043			ENSG00000172379	ARNT2	protein_coding	0.000223192	0.0206385	-0.56036			ENSG00000092445	TYRO3	protein_coding	4.5088e-06	0.000455937	-1.0694
ENSG00000183655	KLHL25	protein_coding	3.59758e-05	0.00338708	1.26658			ENSG00000272168	CASC15	lncRNA	4.88573e-05	0.00452129	0.877897			ENSG00000176624	MEX3C	protein_coding	0.000237513	0.0245652	0.609691			ENSG00000101204	CHRNA4	protein_coding	0.000224452	0.0206385	0.955447			ENSG00000142700	DMRTA2	protein_coding	4.53301e-06	0.000455937	2.66898
ENSG00000086205	FOLH1	protein_coding	3.64847e-05	0.00340684	-2.86034			ENSG00000151090	THRB	protein_coding	4.91613e-05	0.00452129	-1.04433			ENSG00000111860	CEP85L	protein_coding	0.000237891	0.0245652	0.705227			ENSG00000130707	ASS1	protein_coding	0.000229254	0.0207457	-1.07752			ENSG00000021645	NRXN3	protein_coding	4.54461e-06	0.000455937	-1.20446
ENSG00000105711	SCN1B	protein_coding	3.73491e-05	0.00345409	-1.26334			ENSG00000099364	FBXL19	protein_coding	4.92493e-05	0.00452129	0.817651			ENSG00000130829	DUSP9	protein_coding	0.000246473	0.0250749	0.866781			ENSG00000116962	NID1	protein_coding	0.000230176	0.0207457	1.92966			ENSG00000103742	IGDCC4	protein_coding	4.5627e-06	0.000455937	1.21011
ENSG00000009694	TENM1	protein_coding	3.75971e-05	0.00345409	0.806233			ENSG00000165895	ARHGAP42	protein_coding	4.93174e-05	0.00452129	1.15185			ENSG00000145730	PAM	protein_coding	0.000248014	0.0250749	-0.751306			ENSG00000203772	SPRN	protein_coding	0.000231212	0.0207457	0.929012			ENSG00000141560	FN3KRP	protein_coding	4.66948e-06	0.000462844	-1.25518
ENSG00000100577	GSTZ1	protein_coding	3.97514e-05	0.00361243	-1.33375			ENSG00000076554	TPD52	protein_coding	5.18461e-05	0.00471509	-0.846324			ENSG00000156076	WIF1	protein_coding	0.000251469	0.0250749	2.55945			ENSG00000065978	YBX1	protein_coding	0.000236324	0.0210347	1.00676			ENSG00000108387	SEPTIN4	protein_coding	4.72204e-06	0.000464309	-1.35774
ENSG00000162692	VCAM1	protein_coding	3.99595e-05	0.00361243	1.21504			ENSG00000055163	CYFIP2	protein_coding	5.53241e-05	0.00499147	-0.715853			ENSG00000174721	FGFBP3	protein_coding	0.000252506	0.0250749	0.951282			ENSG00000180828	BHLHE22	protein_coding	0.000243845	0.0215319	1.00138			ENSG00000127334	DYRK2	protein_coding	4.91212e-06	0.000474533	0.964508
ENSG00000242114	MTFP1	protein_coding	4.04263e-05	0.00361243	1.03721			ENSG00000006128	TAC1	protein_coding	5.81555e-05	0.00519027	-2.48572			ENSG00000176595	KBTBD11	protein_coding	0.00025278	0.0250749	-0.595023			ENSG00000153936	HS2ST1	protein_coding	0.000248246	0.0217479	0.698188			ENSG00000144057	ST6GAL2	protein_coding	4.93608e-06	0.000474533	1.34775
ENSG00000227544	AC018647.1	lncRNA	4.05891e-05	0.00361243	-1.18507			ENSG00000169085	VXN	protein_coding	5.86309e-05	0.00519027	-0.757953			ENSG00000148175	STOM	protein_coding	0.000256592	0.0252543	-0.923937			ENSG00000166448	TMEM130	protein_coding	0.000252103	0.0218065	-0.819928			ENSG00000176771	NCKAP5	protein_coding	4.94185e-06	0.000474533	1.70305
ENSG00000091136	LAMB1	protein_coding	4.09398e-05	0.0036154	1.14475			ENSG00000198513	ATL1	protein_coding	5.93119e-05	0.00519027	-0.790082			ENSG00000118242	MREG	protein_coding	0.000277819	0.0271315	-1.17473			ENSG00000079102	RUNX1T1	protein_coding	0.000252835	0.0218065	0.900419			ENSG00000165868	HSPA12A	protein_coding	5.05361e-06	0.000481503	-0.711861
ENSG00000175455	CCDC14	protein_coding	4.24162e-05	0.00371696	0.971299			ENSG00000121289	CEP89	protein_coding	6.05778e-05	0.00519027	0.867892			ENSG00000105401	CDC37	protein_coding	0.000286272	0.027742	-0.604367			ENSG00000108091	CCDC6	protein_coding	0.000256972	0.0219928	-0.805313			ENSG00000071242	RPS6KA2	protein_coding	5.21269e-06	0.000490117	-0.841159
ENSG00000142156	COL6A1	protein_coding	4.35654e-05	0.00376908	1.12811			ENSG00000149218	ENDOD1	protein_coding	6.17799e-05	0.00519027	-0.846705			ENSG00000273301	AC016717.2	lncRNA	0.00029662	0.0285254	0.873067			ENSG00000106078	COBL	protein_coding	0.000267086	0.0224676	-0.849898			ENSG00000167874	TMEM88	protein_coding	5.2597e-06	0.000490117	1.7237
ENSG00000141934	PLPP2	protein_coding	4.36809e-05	0.00376908	-1.37631			ENSG00000187607	ZNF286A	protein_coding	6.18014e-05	0.00519027	0.974435			ENSG00000153822	KCNJ16	protein_coding	0.000300637	0.0286926	0.91561			ENSG00000175183	CSRP2	protein_coding	0.000267863	0.0224676	1.17516			ENSG00000182601	HS3ST4	protein_coding	5.32158e-06	0.000490117	1.35276
ENSG00000116962	NID1	protein_coding	4.40035e-05	0.00376908	1.6938			ENSG00000163931	TKT	protein_coding	6.20251e-05	0.00519027	-0.697925			ENSG00000152128	TMEM163	protein_coding	0.00031573	0.0299066	-0.780793			ENSG00000132164	SLC6A11	protein_coding	0.000269319	0.0224676	0.896722			ENSG00000105894	PTN	protein_coding	5.3714e-06	0.000490117	1.77288
ENSG00000196104	SPOCK3	protein_coding	4.49956e-05	0.00379404	-1.17359			ENSG00000012171	SEMA3B	protein_coding	6.20929e-05	0.00519027	-1.75716			ENSG00000175414	ARL10	protein_coding	0.00031998	0.0300659	0.527109			ENSG00000151422	FER	protein_coding	0.000270596	0.0224676	0.775553			ENSG00000100714	MTHFD1	protein_coding	5.37392e-06	0.000490117	-0.803345
ENSG00000173621	LRFN4	protein_coding	4.52388e-05	0.00379404	1.0666			ENSG00000126950	TMEM35A	protein_coding	6.24463e-05	0.00519027	-0.90201			ENSG00000108684	ASIC2	protein_coding	0.000322185	0.0300659	0.72887			ENSG00000124507	PACSIN1	protein_coding	0.000291651	0.0237813	-0.747724			ENSG00000101104	PABPC1L	protein_coding	5.38327e-06	0.000490117	1.19952
ENSG00000176046	NUPR1	protein_coding	4.57103e-05	0.00379404	-1.5782			ENSG00000123240	OPTN	protein_coding	6.30197e-05	0.00519027	-0.771507			ENSG00000233593	LINC02609	lncRNA	0.000326349	0.0301236	-2.36473			ENSG00000160999	SH2B2	protein_coding	0.000293215	0.0237813	1.51207			ENSG00000177697	CD151	protein_coding	5.4598e-06	0.000493429	1.06191
ENSG00000007944	MYLIP	protein_coding	4.57632e-05	0.00379404	-1.37032			ENSG00000167100	SAMD14	protein_coding	6.33519e-05	0.00519027	0.910611			ENSG00000144730	IL17RD	protein_coding	0.000327587	0.0301236	0.872414			ENSG00000184205	TSPYL2	protein_coding	0.000296	0.0237813	-0.699497			ENSG00000172159	FRMD3	protein_coding	5.50852e-06	0.000494199	1.4154
ENSG00000196208	GREB1	protein_coding	4.59601e-05	0.00379404	-1.10312			ENSG00000180828	BHLHE22	protein_coding	6.34094e-05	0.00519027	1.28089			ENSG00000198142	SOWAHC	protein_coding	0.000337427	0.0306882	1.10324			ENSG00000170365	SMAD1	protein_coding	0.000296204	0.0237813	0.67704			ENSG00000153707	PTPRD	protein_coding	5.58419e-06	0.000495534	0.878778
ENSG00000130287	NCAN	protein_coding	4.65847e-05	0.00381793	0.985321			ENSG00000204060	FOXO6	protein_coding	6.3463e-05	0.00519027	1.45449			ENSG00000168264	IRF2BP2	protein_coding	0.000340864	0.0306882	0.530323			ENSG00000130287	NCAN	protein_coding	0.000297106	0.0237813	0.951946			ENSG00000150712	MTMR12	protein_coding	5.60404e-06	0.000495534	-0.878282
ENSG00000171840	NINJ2	protein_coding	4.80365e-05	0.00386542	-2.0093			ENSG00000169006	NTSR2	protein_coding	6.53449e-05	0.00530601	-1.24884			ENSG00000126247	CAPNS1	protein_coding	0.000343768	0.0306882	-0.66925			ENSG00000069535	MAOB	protein_coding	0.000300035	0.0238442	-1.10857			ENSG00000115183	TANC1	protein_coding	5.96361e-06	0.000523562	-0.880414
ENSG00000071991	CDH19	protein_coding	4.81564e-05	0.00386542	-3.01801			ENSG00000144407	PTH2R	protein_coding	6.75659e-05	0.00535029	-3.23071			ENSG00000141485	SLC13A5	protein_coding	0.000344022	0.0306882	1.75916			ENSG00000139722	VPS37B	protein_coding	0.000304421	0.0240212	0.890253			ENSG00000196557	CACNA1H	protein_coding	6.09129e-06	0.000530979	1.60579
ENSG00000169085	VXN	protein_coding	4.81821e-05	0.00386542	-0.863603			ENSG00000111860	CEP85L	protein_coding	6.81586e-05	0.00535029	0.908282			ENSG00000198822	GRM3	protein_coding	0.000345906	0.0306882	1.68428			ENSG00000183049	CAMK1D	protein_coding	0.000308689	0.0240282	-0.645971			ENSG00000132688	NES	protein_coding	6.40564e-06	0.000554449	1.73438
ENSG00000074855	ANO8	protein_coding	5.04189e-05	0.00401659	0.994556			ENSG00000172005	MAL	protein_coding	6.82922e-05	0.00535029	-1.86332			ENSG00000168216	LMBRD1	protein_coding	0.000350832	0.0307027	-0.50502			ENSG00000152217	SETBP1	protein_coding	0.000309429	0.0240282	0.831492			ENSG00000021300	PLEKHB1	protein_coding	6.5785e-06	0.000565429	-0.875503
ENSG00000173276	ZBTB21	protein_coding	5.1211e-05	0.00402652	0.87907			ENSG00000069424	KCNAB2	protein_coding	6.84916e-05	0.00535029	-0.780945			ENSG00000084444	FAM234B	protein_coding	0.000357086	0.0307027	-0.54294			ENSG00000178878	APOLD1	protein_coding	0.0003122	0.0240282	2.15592			ENSG00000155380	SLC16A1	protein_coding	7.18488e-06	0.000609579	1.24396
ENSG00000009413	REV3L	protein_coding	5.12505e-05	0.00402652	0.959545			ENSG00000080298	RFX3	protein_coding	6.84981e-05	0.00535029	0.983721			ENSG00000131100	ATP6V1E1	protein_coding	0.000357215	0.0307027	-0.687209			ENSG00000170439	METTL7B	protein_coding	0.000314607	0.0240282	-1.87859			ENSG00000106123	EPHB6	protein_coding	7.2142e-06	0.000609579	-2.43575
ENSG00000255571	MIR9-3HG	lncRNA	5.27706e-05	0.00411755	1.49318			ENSG00000104490	NCALD	protein_coding	6.87141e-05	0.00535029	1.40385			ENSG00000150054	MPP7	protein_coding	0.000358176	0.0307027	-2.36887			ENSG00000130508	PXDN	protein_coding	0.000316785	0.0240282	1.58916			ENSG00000185262	UBALD2	protein_coding	7.24095e-06	0.000609579	0.835173
ENSG00000180834	MAP6D1	protein_coding	5.32018e-05	0.00412296	-1.20312			ENSG00000242114	MTFP1	protein_coding	7.11298e-05	0.00547967	1.53106			ENSG00000162728	KCNJ9	protein_coding	0.000359574	0.0307027	-0.707749			ENSG00000163754	GYG1	protein_coding	0.000318425	0.0240282	-0.723085			ENSG00000204347	BTBD17	protein_coding	7.60091e-06	0.000632458	1.69345
ENSG00000166173	LARP6	protein_coding	5.41247e-05	0.00416614	-1.0472			ENSG00000145246	ATP10D	protein_coding	7.13399e-05	0.00547967	1.24128			ENSG00000236197	AC002429.2	lncRNA	0.000360692	0.0307027	0.98469			ENSG00000143190	POU2F1	protein_coding	0.000321017	0.0240282	0.801322			ENSG00000114423	CBLB	protein_coding	7.66102e-06	0.000632458	1.17621
ENSG00000126860	EVI2A	protein_coding	5.52585e-05	0.00422486	-2.01142			ENSG00000205189	ZBTB10	protein_coding	7.19324e-05	0.0054881	0.843947			ENSG00000147180	ZNF711	protein_coding	0.000364564	0.030824	0.492881			ENSG00000231721	LINC-PINT	lncRNA	0.000325568	0.0240282	-1.07226			ENSG00000162946	DISC1	protein_coding	7.6671e-06	0.000632458	1.21937
ENSG00000067836	ROGDI	protein_coding	5.73392e-05	0.00435472	-0.761923			ENSG00000122591	FAM126A	protein_coding	7.34303e-05	0.00556504	0.906498			ENSG00000086289	EPDR1	protein_coding	0.000371698	0.0312177	-0.731069			ENSG00000125827	TMX4	protein_coding	0.000328309	0.0240282	-0.65772			ENSG00000004660	CAMKK1	protein_coding	7.82282e-06	0.000641002	-0.905277
ENSG00000213160	KLHL23	protein_coding	5.9805e-05	0.00451191	0.894521			ENSG00000060718	COL11A1	protein_coding	7.52302e-05	0.00566369	1.44443			ENSG00000112559	MDFI	protein_coding	0.000386693	0.032262	1.43874			ENSG00000188290	HES4	protein_coding	0.000328738	0.0240282	1.02871			ENSG00000125170	DOK4	protein_coding	7.98041e-06	0.000649584	1.1628
ENSG00000123240	OPTN	protein_coding	6.17871e-05	0.00463078	-0.669667			ENSG00000136485	DCAF7	protein_coding	7.58433e-05	0.00567228	0.671808			ENSG00000115295	CLIP4	protein_coding	0.000389892	0.0323148	-0.533373			ENSG00000156076	WIF1	protein_coding	0.000331147	0.0240282	3.09879			ENSG00000127804	METTL16	protein_coding	8.03492e-06	0.000649719	0.790721
ENSG00000100918	REC8	protein_coding	6.36254e-05	0.00473739	1.05393			ENSG00000167641	PPP1R14A	protein_coding	7.86263e-05	0.00583771	-1.26841			ENSG00000136869	TLR4	protein_coding	0.000395353	0.0325533	-1.33242			ENSG00000134853	PDGFRA	protein_coding	0.000332574	0.0240282	1.46361			ENSG00000196338	NLGN3	protein_coding	8.43565e-06	0.000677664	0.766933
ENSG00000081479	LRP2	protein_coding	6.68556e-05	0.00494558	-2.86633			ENSG00000155886	SLC24A2	protein_coding	7.90823e-05	0.00583771	-1.17189			ENSG00000213672	NCKIPSD	protein_coding	0.00040124	0.0328139	-0.672835			ENSG00000151474	FRMD4A	protein_coding	0.000332586	0.0240282	0.878288			ENSG00000196083	IL1RAP	protein_coding	8.5525e-06	0.000680312	1.03019
ENSG00000122779	TRIM24	protein_coding	6.84014e-05	0.00502728	0.771754			ENSG00000253982	AC100810.1	lncRNA	8.10497e-05	0.00594188	-0.912581			ENSG00000150867	PIP4K2A	protein_coding	0.000405839	0.0328139	-0.687265			ENSG00000115365	LANCL1	protein_coding	0.000371773	0.0266361	-1.01839			ENSG00000132164	SLC6A11	protein_coding	8.57932e-06	0.000680312	0.956548
ENSG00000230590	FTX	lncRNA	7.25454e-05	0.00524248	0.791312			ENSG00000198832	SELENOM	protein_coding	8.15388e-05	0.00594188	-0.776611			ENSG00000101367	MAPRE1	protein_coding	0.000407133	0.0328139	0.542717			ENSG00000205927	OLIG2	protein_coding	0.000376831	0.0266361	1.01995			ENSG00000162599	NFIA	protein_coding	8.73366e-06	0.000688111	0.926798
ENSG00000242808	SOX2-OT	lncRNA	7.27917e-05	0.00524248	-0.912688			ENSG00000043355	ZIC2	protein_coding	8.25027e-05	0.0059692	1.13241			ENSG00000164808	SPIDR	protein_coding	0.000408937	0.0328139	-0.548365			ENSG00000013293	SLC7A14	protein_coding	0.000377143	0.0266361	-1.05057			ENSG00000182534	MXRA7	protein_coding	8.84782e-06	0.000692666	-0.88022
ENSG00000172380	GNG12	protein_coding	7.31582e-05	0.00524248	0.795129			ENSG00000180573	HIST1H2AC	protein_coding	8.3671e-05	0.0059692	1.06364			ENSG00000231721	LINC-PINT	lncRNA	0.000421066	0.0335734	-0.712121			ENSG00000165868	HSPA12A	protein_coding	0.000378259	0.0266361	-0.660915			ENSG00000110427	KIAA1549L	protein_coding	9.1456e-06	0.000711447	0.749844
ENSG00000100307	CBX7	protein_coding	7.35762e-05	0.00524248	-0.953992			ENSG00000128567	PODXL	protein_coding	8.38596e-05	0.0059692	0.920541			ENSG00000137942	FNBP1L	protein_coding	0.00043107	0.0341549	0.693058			ENSG00000134369	NAV1	protein_coding	0.000391239	0.0273282	0.779872			ENSG00000134343	ANO3	protein_coding	9.28166e-06	0.00071749	-0.849761
ENSG00000224795	NTM-AS1	lncRNA	7.36304e-05	0.00524248	-2.25408			ENSG00000001461	NIPAL3	protein_coding	8.40141e-05	0.0059692	-1.2299			ENSG00000149927	DOC2A	protein_coding	0.000437478	0.0344459	-0.633786			ENSG00000152578	GRIA4	protein_coding	0.000392999	0.0273282	-1.04844			ENSG00000101222	SPEF1	protein_coding	9.59074e-06	0.000736749	0.85261
ENSG00000082397	EPB41L3	protein_coding	7.41439e-05	0.00524625	-0.800854			ENSG00000000003	TSPAN6	protein_coding	8.7118e-05	0.00615129	1.10384			ENSG00000078177	N4BP2	protein_coding	0.00045156	0.0353339	1.17507			ENSG00000134748	PRPF38A	protein_coding	0.000397477	0.0274248	0.699598			ENSG00000182963	GJC1	protein_coding	9.89806e-06	0.000753033	1.74335
ENSG00000232931	LINC00342	lncRNA	7.49175e-05	0.00524661	1.26087			ENSG00000084628	NKAIN1	protein_coding	8.76729e-05	0.00615226	1.52642			ENSG00000198478	SH3BGRL2	protein_coding	0.000455114	0.0353921	-0.811274			ENSG00000140988	RPS2	protein_coding	0.000399319	0.0274248	0.753051			ENSG00000168264	IRF2BP2	protein_coding	9.92526e-06	0.000753033	0.752047
ENSG00000188783	PRELP	protein_coding	7.50699e-05	0.00524661	-0.965215			ENSG00000254092	AC021613.1	lncRNA	8.93506e-05	0.00623152	-2.87498			ENSG00000182963	GJC1	protein_coding	0.000478631	0.0369926	0.967024			ENSG00000204389	HSPA1A	protein_coding	0.000417062	0.0284571	2.92935			ENSG00000146674	IGFBP3	protein_coding	1.00944e-05	0.00076117	1.06219
ENSG00000232859	LYRM9	protein_coding	7.67814e-05	0.0053335	-0.939896			ENSG00000196361	ELAVL3	protein_coding	9.19263e-05	0.00637206	0.89591			ENSG00000120137	PANK3	protein_coding	0.000483144	0.0369979	0.489275			ENSG00000198944	SOWAHA	protein_coding	0.000419742	0.0284571	-0.929469			ENSG00000130830	MPP1	protein_coding	1.06755e-05	0.000800076	-0.747435
ENSG00000139364	TMEM132B	protein_coding	7.72815e-05	0.0053357	0.761162			ENSG00000141560	FN3KRP	protein_coding	9.31925e-05	0.00642068	-1.11975			ENSG00000172159	FRMD3	protein_coding	0.000484862	0.0369979	0.711259			ENSG00000165752	STK32C	protein_coding	0.000422023	0.0284571	-0.689629			ENSG00000121905	HPCA	protein_coding	1.10823e-05	0.000825529	1.31183
ENSG00000113269	RNF130	protein_coding	7.88634e-05	0.00541212	-0.753705			ENSG00000198719	DLL1	protein_coding	9.7824e-05	0.00668875	1.36015			ENSG00000109339	MAPK10	protein_coding	0.00048751	0.0369979	-0.477802			ENSG00000173334	TRIB1	protein_coding	0.000431494	0.0288946	1.36868			ENSG00000139117	CPNE8	protein_coding	1.11575e-05	0.000826127	1.47391
ENSG00000113578	FGF1	protein_coding	8.30381e-05	0.00566449	-0.818632			ENSG00000137478	FCHSD2	protein_coding	9.94027e-05	0.00668875	0.775113			ENSG00000286961	AC091938.1	lncRNA	0.000498279	0.0375665	-0.736245			ENSG00000186260	MRTFB	protein_coding	0.000433704	0.0288946	-0.714201			ENSG00000158109	TPRG1L	protein_coding	1.15697e-05	0.00085152	-0.773767
ENSG00000106078	COBL	protein_coding	8.66311e-05	0.00587441	-0.860228			ENSG00000130988	RGN	protein_coding	9.99167e-05	0.00668875	-1.07072			ENSG00000039560	RAI14	protein_coding	0.000500966	0.0375665	1.01746			ENSG00000173258	ZNF483	protein_coding	0.000443158	0.0293486	-0.75367			ENSG00000206579	XKR4	protein_coding	1.16392e-05	0.000851533	1.10533
ENSG00000170955	CAVIN3	protein_coding	8.81877e-05	0.00591493	1.03549			ENSG00000116962	NID1	protein_coding	0.000100621	0.00668875	1.80745			ENSG00000160606	TLCD1	protein_coding	0.000508484	0.0377205	0.764568			ENSG00000152969	JAKMIP1	protein_coding	0.000446047	0.0293652	-0.581313			ENSG00000178342	KCNG2	protein_coding	1.17445e-05	0.000854151	2.36511
ENSG00000133636	NTS	protein_coding	8.8267e-05	0.00591493	2.80744			ENSG00000168710	AHCYL1	protein_coding	0.000100681	0.00668875	-0.650489			ENSG00000198168	SVIP	protein_coding	0.000509008	0.0377205	-0.695491			ENSG00000130717	UCK1	protein_coding	0.00045237	0.0294582	0.681909			ENSG00000116704	SLC35D1	protein_coding	1.18141e-05	0.000854159	0.920043
ENSG00000197430	OPALIN	protein_coding	8.94517e-05	0.00595926	-2.52019			ENSG00000260260	SNHG19	lncRNA	0.000101716	0.00668875	0.87432			ENSG00000180537	RNF182	protein_coding	0.000516533	0.0379246	0.606255			ENSG00000148834	GSTO1	protein_coding	0.000453186	0.0294582	-0.87808			ENSG00000152669	CCNO	protein_coding	1.21201e-05	0.000869442	-2.41814
ENSG00000103241	FOXF1	protein_coding	9.06405e-05	0.00600336	1.6171			ENSG00000165868	HSPA12A	protein_coding	0.000101733	0.00668875	-0.821159			ENSG00000173621	LRFN4	protein_coding	0.000517783	0.0379246	0.654241			ENSG00000102760	RGCC	protein_coding	0.000455644	0.0294582	0.871357			ENSG00000152910	CNTNAP4	protein_coding	1.22361e-05	0.000869442	-1.83081
ENSG00000165175	MID1IP1	protein_coding	9.36212e-05	0.00616493	-0.861823			ENSG00000165973	NELL1	protein_coding	0.000101874	0.00668875	1.36202			ENSG00000182326	C1S	protein_coding	0.000527411	0.0384065	-0.802845			ENSG00000008394	MGST1	protein_coding	0.000458051	0.0294582	-0.905936			ENSG00000134207	SYT6	protein_coding	1.22658e-05	0.000869442	0.885017
ENSG00000102218	RP2	protein_coding	9.46165e-05	0.00619466	1.31052			ENSG00000172766	NAA16	protein_coding	0.000102379	0.00668875	0.995291			ENSG00000204347	BTBD17	protein_coding	0.00053153	0.038484	1.66031			ENSG00000132688	NES	protein_coding	0.000463061	0.0296093	1.39689			ENSG00000121989	ACVR2A	protein_coding	1.23084e-05	0.000869442	0.795338
ENSG00000237949	LINC00844	lncRNA	9.71973e-05	0.00632727	-1.39676			ENSG00000106565	TMEM176B	protein_coding	0.00010328	0.00670908	-2.60463			ENSG00000102897	LYRM1	protein_coding	0.000538333	0.0387538	-0.520859			ENSG00000153208	MERTK	protein_coding	0.000476342	0.0301832	1.17595			ENSG00000038427	VCAN	protein_coding	1.24147e-05	0.000870038	1.10535
ENSG00000159228	CBR1	protein_coding	9.82744e-05	0.00632769	-0.913769			ENSG00000103495	MAZ	protein_coding	0.000105801	0.00683378	0.723888			ENSG00000170525	PFKFB3	protein_coding	0.000546623	0.0388836	-0.878823			ENSG00000126870	WDR60	protein_coding	0.000478431	0.0301832	0.671833			ENSG00000197124	ZNF682	protein_coding	1.26839e-05	0.000870038	0.8661
ENSG00000112280	COL9A1	protein_coding	9.85642e-05	0.00632769	1.74294			ENSG00000139880	CDH24	protein_coding	0.000107448	0.00690093	1.44785			ENSG00000136059	VILL	protein_coding	0.000547994	0.0388836	-1.1852			ENSG00000154102	C16orf74	protein_coding	0.000480176	0.0301832	1.25092			ENSG00000102221	JADE3	protein_coding	1.27474e-05	0.000870038	1.67313
ENSG00000189171	S100A13	protein_coding	9.89647e-05	0.00632769	-1.41133			ENSG00000177169	ULK1	protein_coding	0.000111116	0.00709646	-0.654174			ENSG00000188191	PRKAR1B	protein_coding	0.000549651	0.0388836	-0.463229			ENSG00000085563	ABCB1	protein_coding	0.00049284	0.0306743	1.02795			ENSG00000061273	HDAC7	protein_coding	1.27757e-05	0.000870038	0.934841
ENSG00000148175	STOM	protein_coding	9.94255e-05	0.00632769	-0.857018			ENSG00000126733	DACH2	protein_coding	0.00011257	0.00714912	-1.1337			ENSG00000160255	ITGB2	protein_coding	0.000558797	0.0388836	-1.6626			ENSG00000057757	PITHD1	protein_coding	0.000493501	0.0306743	-0.908412			ENSG00000189171	S100A13	protein_coding	1.28058e-05	0.000870038	-1.67184
ENSG00000183111	ARHGEF37	protein_coding	0.000100295	0.00634755	-1.29655			ENSG00000116661	FBXO2	protein_coding	0.000113309	0.00715609	-1.17622			ENSG00000155254	MARVELD1	protein_coding	0.000562073	0.0388836	0.782871			ENSG00000075461	CACNG4	protein_coding	0.000508532	0.0314329	0.925754			ENSG00000082397	EPB41L3	protein_coding	1.28529e-05	0.000870038	-0.950364
ENSG00000113319	RASGRF2	protein_coding	0.00010153	0.00638294	-0.909799			ENSG00000142156	COL6A1	protein_coding	0.000114697	0.00716993	1.06687			ENSG00000140678	ITGAX	protein_coding	0.000563276	0.0388836	-2.71595			ENSG00000149639	SOGA1	protein_coding	0.000513763	0.0315766	0.744967			ENSG00000105048	TNNT1	protein_coding	1.28544e-05	0.000870038	-1.97218
ENSG00000150656	CNDP1	protein_coding	0.000101975	0.00638294	-4.75736			ENSG00000180354	MTURN	protein_coding	0.00011479	0.00716993	-0.599451			ENSG00000043355	ZIC2	protein_coding	0.000568308	0.0388836	0.736674			ENSG00000184221	OLIG1	protein_coding	0.000516734	0.0315766	0.880953			ENSG00000169184	MN1	protein_coding	1.28832e-05	0.000870038	1.79276
ENSG00000011426	ANLN	protein_coding	0.000104719	0.00651063	-2.07408			ENSG00000162817	C1orf115	protein_coding	0.000116644	0.00720861	-1.16053			ENSG00000177283	FZD8	protein_coding	0.000569769	0.0388836	1.11003			ENSG00000170624	SGCD	protein_coding	0.000519371	0.0315766	0.819987			ENSG00000144278	GALNT13	protein_coding	1.30161e-05	0.00087421	-0.915239
ENSG00000164116	GUCY1A1	protein_coding	0.000105352	0.00651063	0.947498			ENSG00000264920	AC018521.5	lncRNA	0.000116677	0.00720861	-1.11528			ENSG00000166265	CYYR1	protein_coding	0.000570549	0.0388836	1.00409			ENSG00000141622	RNF165	protein_coding	0.000523492	0.0316542	0.873778			ENSG00000139044	B4GALNT3	protein_coding	1.31175e-05	0.000875706	1.28494
ENSG00000152128	TMEM163	protein_coding	0.000105729	0.00651063	0.989465			ENSG00000090861	AARS	protein_coding	0.000118895	0.00729385	-0.667062			ENSG00000165997	ARL5B	protein_coding	0.00057339	0.0388836	0.689102			ENSG00000196700	ZNF512B	protein_coding	0.000528013	0.031755	0.834077			ENSG00000109794	FAM149A	protein_coding	1.31921e-05	0.000875706	-0.969287
ENSG00000211584	SLC48A1	protein_coding	0.000106463	0.00652058	-0.822567			ENSG00000135299	ANKRD6	protein_coding	0.000119414	0.00729385	0.739341			ENSG00000269821	KCNQ1OT1	lncRNA	0.000574087	0.0388836	1.47547			ENSG00000116729	WLS	protein_coding	0.000537711	0.0318642	-0.767202			ENSG00000115457	IGFBP2	protein_coding	1.32521e-05	0.000875706	1.85572
ENSG00000164199	ADGRV1	protein_coding	0.000108067	0.00658341	0.931438			ENSG00000008311	AASS	protein_coding	0.000119982	0.00729385	1.0844			ENSG00000004139	SARM1	protein_coding	0.000582389	0.0391019	0.613595			ENSG00000087191	PSMC5	protein_coding	0.000538454	0.0318642	-0.573285			ENSG00000163032	VSNL1	protein_coding	1.35072e-05	0.000887795	-0.916258
ENSG00000177853	ZNF518A	protein_coding	0.000108905	0.0065992	0.743085			ENSG00000082397	EPB41L3	protein_coding	0.000123693	0.00747909	-0.855262			ENSG00000141503	MINK1	protein_coding	0.000583775	0.0391019	-0.551287			ENSG00000101367	MAPRE1	protein_coding	0.000538605	0.0318642	0.565388			ENSG00000064225	ST3GAL6	protein_coding	1.37539e-05	0.000899196	0.932024
ENSG00000155254	MARVELD1	protein_coding	0.000110489	0.00665977	1.35784			ENSG00000139318	DUSP6	protein_coding	0.00012438	0.00747909	1.2225			ENSG00000139793	MBNL2	protein_coding	0.000586622	0.0391019	-0.531117			ENSG00000258441	LINC00641	lncRNA	0.000541285	0.0318642	-0.79608			ENSG00000141971	MVB12A	protein_coding	1.40992e-05	0.000916895	1.09058
ENSG00000134324	LPIN1	protein_coding	0.000112243	0.00672983	-0.686873			ENSG00000127947	PTPN12	protein_coding	0.000125002	0.00747909	0.768201			ENSG00000250722	SELENOP	protein_coding	0.00059181	0.0392401	-0.989106			ENSG00000067082	KLF6	protein_coding	0.000559314	0.0325266	1.12793			ENSG00000126247	CAPNS1	protein_coding	1.42298e-05	0.000920516	-0.695289
ENSG00000091513	TF	protein_coding	0.000115432	0.00680536	-1.64397			ENSG00000134508	CABLES1	protein_coding	0.000127235	0.00749043	-1.43663			ENSG00000127334	DYRK2	protein_coding	0.000611016	0.0402183	0.768913			ENSG00000144485	HES6	protein_coding	0.00056743	0.0325266	0.984766			ENSG00000224924	LINC00320	lncRNA	1.45266e-05	0.000934799	-1.91632
ENSG00000054690	PLEKHH1	protein_coding	0.000115501	0.00680536	-1.40549			ENSG00000125869	LAMP5	protein_coding	0.000127471	0.00749043	-2.05049			ENSG00000176887	SOX11	protein_coding	0.000615412	0.0402183	1.41971			ENSG00000111275	ALDH2	protein_coding	0.000570712	0.0325266	-0.615334			ENSG00000149218	ENDOD1	protein_coding	1.4791e-05	0.000946855	-0.988694
ENSG00000043143	JADE2	protein_coding	0.000115966	0.00680536	-1.24373			ENSG00000126247	CAPNS1	protein_coding	0.000127987	0.00749043	-0.653257			ENSG00000168672	LRATD2	protein_coding	0.000619096	0.0402183	1.04653			ENSG00000170425	ADORA2B	protein_coding	0.000572583	0.0325266	1.27937			ENSG00000091844	RGS17	protein_coding	1.50249e-05	0.000953178	0.74336
ENSG00000101190	TCFL5	protein_coding	0.000116157	0.00680536	-1.04203			ENSG00000121905	HPCA	protein_coding	0.000128641	0.00749043	0.94064			ENSG00000148180	GSN	protein_coding	0.000619333	0.0402183	-1.16415			ENSG00000089169	RPH3A	protein_coding	0.000573094	0.0325266	-0.948338			ENSG00000131653	TRAF7	protein_coding	1.50709e-05	0.000953178	0.710264
ENSG00000156650	KAT6B	protein_coding	0.000116489	0.00680536	0.921746			ENSG00000152910	CNTNAP4	protein_coding	0.000129132	0.00749043	-1.58142			ENSG00000134532	SOX5	protein_coding	0.000634263	0.0409767	0.935351			ENSG00000003402	CFLAR	protein_coding	0.000575369	0.0325266	0.764679			ENSG00000152767	FARP1	protein_coding	1.51224e-05	0.000953178	0.897627
ENSG00000188322	SBK1	protein_coding	0.000117763	0.00684468	0.814452			ENSG00000106689	LHX2	protein_coding	0.000129145	0.00749043	0.778476			ENSG00000123095	BHLHE41	protein_coding	0.00063823	0.0410225	-1.28149			ENSG00000151693	ASAP2	protein_coding	0.00057558	0.0325266	0.717044			ENSG00000204071	TCEAL6	protein_coding	1.53882e-05	0.000964981	-1.39184
ENSG00000123560	PLP1	protein_coding	0.000120117	0.00691119	-1.17072			ENSG00000198934	MAGEE1	protein_coding	0.00013114	0.00751624	-1.09156			ENSG00000182600	SNORC	protein_coding	0.00064581	0.041299	-1.42613			ENSG00000142534	RPS11	protein_coding	0.000575925	0.0325266	0.522373			ENSG00000272168	CASC15	lncRNA	1.56997e-05	0.000979516	0.889339
ENSG00000110693	SOX6	protein_coding	0.000120121	0.00691119	1.02601			ENSG00000137968	SLC44A5	protein_coding	0.00013133	0.00751624	1.01595			ENSG00000128335	APOL2	protein_coding	0.000655179	0.0413128	-0.688983			ENSG00000003989	SLC7A2	protein_coding	0.000584016	0.032817	-2.07714			ENSG00000125869	LAMP5	protein_coding	1.59158e-05	0.000987984	-2.60817
ENSG00000260001	TGFBR3L	protein_coding	0.000122057	0.00698238	-1.11657			ENSG00000183049	CAMK1D	protein_coding	0.000132647	0.00751624	-0.729463			ENSG00000172965	MIR4435-2HG	lncRNA	0.000655842	0.0413128	-1.07595			ENSG00000169032	MAP2K1	protein_coding	0.000588525	0.0328711	-0.799645			ENSG00000119782	FKBP1B	protein_coding	1.60905e-05	0.000993812	-0.843905
ENSG00000151655	ITIH2	protein_coding	0.000123803	0.00698238	1.79405			ENSG00000141485	SLC13A5	protein_coding	0.000133039	0.00751624	1.59355			ENSG00000086300	SNX10	protein_coding	0.000655862	0.0413128	-0.606557			ENSG00000155097	ATP6V1C1	protein_coding	0.000590888	0.0328711	-0.665693			ENSG00000187607	ZNF286A	protein_coding	1.62881e-05	0.0010009	0.984356
ENSG00000129538	RNASE1	protein_coding	0.000124297	0.00698238	-1.52862			ENSG00000095203	EPB41L4B	protein_coding	0.000133453	0.00751624	-1.48579			ENSG00000253807	LINC01170	lncRNA	0.00066221	0.0415051	1.04739			ENSG00000133794	ARNTL	protein_coding	0.000597293	0.0330621	0.857986			ENSG00000106078	COBL	protein_coding	1.63682e-05	0.0010009	-1.04979
ENSG00000105974	CAV1	protein_coding	0.000124345	0.00698238	1.02814			ENSG00000114450	GNB4	protein_coding	0.000133557	0.00751624	1.07077			ENSG00000095739	BAMBI	protein_coding	0.000672731	0.0419558	0.820855			ENSG00000123095	BHLHE41	protein_coding	0.000615833	0.0339196	-0.978461			ENSG00000160191	PDE9A	protein_coding	1.6904e-05	0.00102855	1.26393
ENSG00000103187	COTL1	protein_coding	0.000124951	0.00698238	-0.740304			ENSG00000146374	RSPO3	protein_coding	0.00013445	0.00752919	1.40095			ENSG00000196208	GREB1	protein_coding	0.000677421	0.0420401	-0.768457			ENSG00000140575	IQGAP1	protein_coding	0.000622268	0.0341052	0.77042			ENSG00000095539	SEMA4G	protein_coding	1.71411e-05	0.00103784	0.991949
ENSG00000198743	SLC5A3	protein_coding	0.000125036	0.00698238	0.98166			ENSG00000125851	PCSK2	protein_coding	0.000135908	0.00757356	-1.23456			ENSG00000138435	CHRNA1	protein_coding	0.000691734	0.042718	-2.89286			ENSG00000100441	KHNYN	protein_coding	0.000630171	0.0343533	1.04522			ENSG00000072422	RHOBTB1	protein_coding	1.7393e-05	0.00104712	1.35148
ENSG00000170775	GPR37	protein_coding	0.000127445	0.00705763	-1.63643			ENSG00000158201	ABHD3	protein_coding	0.00013678	0.00758496	1.04026			ENSG00000162849	KIF26B	protein_coding	0.000699487	0.0429861	0.790036			ENSG00000158109	TPRG1L	protein_coding	0.00063297	0.0343533	-0.684785			ENSG00000122591	FAM126A	protein_coding	1.75285e-05	0.00104712	0.868458
ENSG00000164326	CARTPT	protein_coding	0.000127922	0.00705763	1.08072			ENSG00000111674	ENO2	protein_coding	0.00013877	0.00758772	-0.66905			ENSG00000093072	ADA2	protein_coding	0.000710368	0.0434428	-0.872067			ENSG00000188322	SBK1	protein_coding	0.000637332	0.0343924	0.860326			ENSG00000198300	PEG3	protein_coding	1.755e-05	0.00104712	-1.09857
ENSG00000141469	SLC14A1	protein_coding	0.000128712	0.00705763	-1.86902			ENSG00000148834	GSTO1	protein_coding	0.000138821	0.00758772	-0.898409			ENSG00000065978	YBX1	protein_coding	0.000721332	0.0435258	1.02558			ENSG00000113296	THBS4	protein_coding	0.000640479	0.0343924	-1.64578			ENSG00000189410	SH2D5	protein_coding	1.79392e-05	0.00106081	-0.949967
ENSG00000102882	MAPK3	protein_coding	0.000128861	0.00705763	-0.707246			ENSG00000057757	PITHD1	protein_coding	0.000138832	0.00758772	-0.745757			ENSG00000181631	P2RY13	protein_coding	0.00072355	0.0435258	-2.59065			ENSG00000090932	DLL3	protein_coding	0.00064359	0.0343924	0.730993			ENSG00000198478	SH3BGRL2	protein_coding	1.79521e-05	0.00106081	-0.730135
ENSG00000141458	NPC1	protein_coding	0.000129663	0.00706759	-0.901492			ENSG00000153071	DAB2	protein_coding	0.000143096	0.00775337	1.1014			ENSG00000157557	ETS2	protein_coding	0.000728138	0.0435258	-0.837881			ENSG00000117592	PRDX6	protein_coding	0.000646179	0.0343924	-0.884272			ENSG00000105088	OLFM2	protein_coding	1.81931e-05	0.00106762	1.11993
ENSG00000105619	TFPT	protein_coding	0.000131515	0.00713437	-1.09114			ENSG00000205352	PRR13	protein_coding	0.000143439	0.00775337	-0.846552			ENSG00000234906	APOC2	protein_coding	0.000729674	0.0435258	-2.1722			ENSG00000008277	ADAM22	protein_coding	0.000649146	0.0343924	-0.561076			ENSG00000198133	TMEM229B	protein_coding	1.8241e-05	0.00106762	0.865196
ENSG00000163520	FBLN2	protein_coding	0.00013427	0.00724609	1.22681			ENSG00000136854	STXBP1	protein_coding	0.000144115	0.00775337	-0.70601			ENSG00000116852	KIF21B	protein_coding	0.00073079	0.0435258	0.659227			ENSG00000169813	HNRNPF	protein_coding	0.00065633	0.0344419	0.710502			ENSG00000001461	NIPAL3	protein_coding	1.84885e-05	0.00107698	-1.14456
ENSG00000164402	SEPTIN8	protein_coding	0.000134846	0.00724609	-0.662942			ENSG00000164035	EMCN	protein_coding	0.000144591	0.00775337	1.04268			ENSG00000197965	MPZL1	protein_coding	0.000735637	0.0435258	0.477992			ENSG00000184678	HIST2H2BE	protein_coding	0.000658506	0.0344419	1.1698			ENSG00000105810	CDK6	protein_coding	1.85783e-05	0.0010771	1.06077
ENSG00000092964	DPYSL2	protein_coding	0.000143386	0.0076665	-0.673632			ENSG00000152578	GRIA4	protein_coding	0.000147156	0.00785386	-0.994825			ENSG00000114019	AMOTL2	protein_coding	0.000735911	0.0435258	0.650266			ENSG00000160678	S100A1	protein_coding	0.000659367	0.0344419	-2.75827			ENSG00000175395	ZNF25	protein_coding	1.88835e-05	0.00108966	-0.767369
ENSG00000168481	LGI3	protein_coding	0.00014413	0.0076665	-1.05241			ENSG00000112679	DUSP22	protein_coding	0.000151676	0.00805728	-0.738868			ENSG00000159792	PSKH1	protein_coding	0.000750057	0.0438738	0.657049			ENSG00000244274	DBNDD2	protein_coding	0.000667444	0.0347008	-0.871454			ENSG00000164543	STK17A	protein_coding	1.9301e-05	0.00110771	1.08051
ENSG00000151151	IPMK	protein_coding	0.000144689	0.0076665	0.885222			ENSG00000102409	BEX4	protein_coding	0.000155561	0.00822518	-0.621174			ENSG00000141560	FN3KRP	protein_coding	0.000751385	0.0438738	-0.662937			ENSG00000165113	GKAP1	protein_coding	0.000681803	0.035031	0.828393			ENSG00000111962	UST	protein_coding	1.93766e-05	0.00110771	1.0985
ENSG00000068001	HYAL2	protein_coding	0.000146813	0.00767244	1.03712			ENSG00000196139	AKR1C3	protein_coding	0.000160879	0.00843579	-1.44191			ENSG00000104142	VPS18	protein_coding	0.000752242	0.0438738	-0.517063			ENSG00000180573	HIST1H2AC	protein_coding	0.00068259	0.035031	0.827659			ENSG00000181444	ZNF467	protein_coding	1.9839e-05	0.00111597	0.96901
ENSG00000163399	ATP1A1	protein_coding	0.00014735	0.00767244	-0.786683			ENSG00000197746	PSAP	protein_coding	0.000162419	0.00843579	-0.531758			ENSG00000075420	FNDC3B	protein_coding	0.00075704	0.0439502	0.634183			ENSG00000105088	OLFM2	protein_coding	0.000683239	0.035031	0.911626			ENSG00000111790	FGFR1OP2	protein_coding	1.98925e-05	0.00111597	-0.786231
ENSG00000136003	ISCU	protein_coding	0.00014743	0.00767244	-0.87324			ENSG00000100744	GSKIP	protein_coding	0.000162793	0.00843579	-0.911014			ENSG00000100307	CBX7	protein_coding	0.000764637	0.0441876	-0.563425			ENSG00000122644	ARL4A	protein_coding	0.000686889	0.0350566	0.866351			ENSG00000137478	FCHSD2	protein_coding	1.99678e-05	0.00111597	1.02142
ENSG00000134243	SORT1	protein_coding	0.000147495	0.00767244	-0.781593			ENSG00000156642	NPTN	protein_coding	0.000162935	0.00843579	-0.673129			ENSG00000152137	HSPB8	protein_coding	0.000769351	0.0442013	-1.08114			ENSG00000089157	RPLP0	protein_coding	0.000690126	0.0350609	0.595196			ENSG00000168952	STXBP6	protein_coding	2.00763e-05	0.00111597	-0.989069
ENSG00000146674	IGFBP3	protein_coding	0.000149714	0.00775248	1.19986			ENSG00000139722	VPS37B	protein_coding	0.000163254	0.00843579	0.797728			ENSG00000112977	DAP	protein_coding	0.00077189	0.0442013	0.536367			ENSG00000154027	AK5	protein_coding	0.000696875	0.0351861	-0.691918			ENSG00000080298	RFX3	protein_coding	2.01001e-05	0.00111597	1.05257
ENSG00000224924	LINC00320	lncRNA	0.000153582	0.00791676	-2.17814			ENSG00000237949	LINC00844	lncRNA	0.000167254	0.00860336	-0.971201			ENSG00000262165	AC233723.1	protein_coding	0.000783646	0.0446035	-1.51863			ENSG00000105401	CDC37	protein_coding	0.000698914	0.0351861	-0.642932			ENSG00000185112	FAM43A	protein_coding	2.01122e-05	0.00111597	1.85512
ENSG00000106415	GLCCI1	protein_coding	0.000156916	0.00804003	0.945324			ENSG00000177707	NECTIN3	protein_coding	0.000168784	0.00860906	1.20225			ENSG00000165868	HSPA12A	protein_coding	0.000785995	0.0446035	-0.627476			ENSG00000146555	SDK1	protein_coding	0.00070948	0.0355571	1.13821			ENSG00000254087	LYN	protein_coding	2.01567e-05	0.00111597	1.91183
ENSG00000278318	ZNF229	protein_coding	0.000157385	0.00804003	1.21866			ENSG00000114757	PEX5L	protein_coding	0.000168879	0.00860906	-1.04311			ENSG00000111331	OAS3	protein_coding	0.000789627	0.0446086	0.86198			ENSG00000167755	KLK6	protein_coding	0.000718876	0.0358664	-2.84021			ENSG00000198742	SMURF1	protein_coding	2.15732e-05	0.00118717	0.777479
ENSG00000132692	BCAN	protein_coding	0.000159306	0.00810183	0.817505			ENSG00000144057	ST6GAL2	protein_coding	0.000173176	0.00878868	1.17002			ENSG00000270055	AC127502.2	lncRNA	0.000794349	0.0446751	0.834346			ENSG00000146425	DYNLT1	protein_coding	0.000727761	0.0359646	0.813523			ENSG00000074410	CA12	protein_coding	2.16358e-05	0.00118717	1.5349
ENSG00000101203	COL20A1	protein_coding	0.000161575	0.00815431	1.35295			ENSG00000185262	UBALD2	protein_coding	0.000174615	0.00879267	0.795624			ENSG00000111275	ALDH2	protein_coding	0.000801232	0.0448619	-0.589722			ENSG00000167566	NCKAP5L	protein_coding	0.000731174	0.0359646	1.12264			ENSG00000180353	HCLS1	protein_coding	2.22458e-05	0.00121521	-2.45436
ENSG00000125869	LAMP5	protein_coding	0.000161769	0.00815431	-1.27465			ENSG00000174498	IGDCC3	protein_coding	0.000174801	0.00879267	1.17199			ENSG00000022267	FHL1	protein_coding	0.00080781	0.0449477	-0.496284			ENSG00000123243	ITIH5	protein_coding	0.000733853	0.0359646	1.22668			ENSG00000181450	ZNF678	protein_coding	2.23553e-05	0.00121579	1.28022
ENSG00000125037	EMC3	protein_coding	0.000163722	0.00816849	-0.610807			ENSG00000173258	ZNF483	protein_coding	0.000177834	0.00890583	-0.893284			ENSG00000166862	CACNG2	protein_coding	0.0008099	0.0449477	1.08992			ENSG00000138279	ANXA7	protein_coding	0.000736546	0.0359646	-0.535877			ENSG00000132964	CDK8	protein_coding	2.30394e-05	0.00124398	0.859084
ENSG00000123975	CKS2	protein_coding	0.000164499	0.00816849	1.10357			ENSG00000186648	CARMIL3	protein_coding	0.000178953	0.00890618	0.870301			ENSG00000158856	DMTN	protein_coding	0.000821277	0.0452947	-0.486318			ENSG00000144724	PTPRG	protein_coding	0.000737005	0.0359646	0.831339			ENSG00000136003	ISCU	protein_coding	2.31379e-05	0.00124398	-1.31124
ENSG00000050165	DKK3	protein_coding	0.000164785	0.00816849	-0.661492			ENSG00000167553	TUBA1C	protein_coding	0.000179409	0.00890618	1.46979			ENSG00000174021	GNG5	protein_coding	0.000823416	0.0452947	0.725611			ENSG00000050405	LIMA1	protein_coding	0.0007493	0.0364049	1.04144			ENSG00000179841	AKAP5	protein_coding	2.31773e-05	0.00124398	-1.2122
ENSG00000175745	NR2F1	protein_coding	0.000165048	0.00816849	0.670858			ENSG00000141503	MINK1	protein_coding	0.000183881	0.00908851	-0.853662			ENSG00000134744	TUT4	protein_coding	0.000828418	0.0452947	0.611851			ENSG00000123975	CKS2	protein_coding	0.000752854	0.0364185	1.34826			ENSG00000173621	LRFN4	protein_coding	2.33129e-05	0.00124582	0.981028
ENSG00000106689	LHX2	protein_coding	0.000165636	0.00816849	0.721958			ENSG00000235109	ZSCAN31	protein_coding	0.000185153	0.00911178	-1.60549			ENSG00000143772	ITPKB	protein_coding	0.000830557	0.0452947	-1.21558			ENSG00000175745	NR2F1	protein_coding	0.00077529	0.0370956	0.642486			ENSG00000171681	ATF7IP	protein_coding	2.36111e-05	0.00125629	0.771173
ENSG00000166923	GREM1	protein_coding	0.000166602	0.00818072	-2.44243			ENSG00000103742	IGDCC4	protein_coding	0.000189727	0.0092343	1.06376			ENSG00000148908	RGS10	protein_coding	0.00083413	0.0452947	-1.52156			ENSG00000140859	KIFC3	protein_coding	0.000776787	0.0370956	0.762974			ENSG00000155966	AFF2	protein_coding	2.37426e-05	0.00125785	1.17018
ENSG00000198467	TPM2	protein_coding	0.00016786	0.00820711	0.98741			ENSG00000158856	DMTN	protein_coding	0.000191124	0.0092343	-0.70627			ENSG00000114200	BCHE	protein_coding	0.000847153	0.0457231	1.01004			ENSG00000174749	FAM241A	protein_coding	0.000779263	0.0370956	1.04422			ENSG00000102755	FLT1	protein_coding	2.39197e-05	0.00125947	1.72522
ENSG00000067082	KLF6	protein_coding	0.000177504	0.00861787	1.23312			ENSG00000108684	ASIC2	protein_coding	0.000191371	0.0092343	1.14518			ENSG00000232656	IDI2-AS1	lncRNA	0.000850122	0.0457231	-1.90701			ENSG00000133216	EPHB2	protein_coding	0.000780639	0.0370956	0.88335			ENSG00000144485	HES6	protein_coding	2.39781e-05	0.00125947	1.08081
ENSG00000010282	HHATL	protein_coding	0.000177774	0.00861787	-3.71519			ENSG00000149476	TKFC	protein_coding	0.000191628	0.0092343	-1.31591			ENSG00000173482	PTPRM	protein_coding	0.000852907	0.0457231	-0.505142			ENSG00000078114	NEBL	protein_coding	0.000783522	0.0370956	-0.697999			ENSG00000254092	AC021613.1	lncRNA	2.44704e-05	0.00127986	-4.17458
ENSG00000112769	LAMA4	protein_coding	0.000179782	0.00867829	0.788402			ENSG00000157570	TSPAN18	protein_coding	0.000192348	0.0092343	1.55546			ENSG00000169499	PLEKHA2	protein_coding	0.000856985	0.045747	-0.715615			ENSG00000113657	DPYSL3	protein_coding	0.000788969	0.0371935	0.656714			ENSG00000164305	CASP3	protein_coding	2.47387e-05	0.0012884	0.774479
ENSG00000168993	CPLX1	protein_coding	0.000184999	0.00889246	-0.956872			ENSG00000041515	MYO16	protein_coding	0.000192737	0.0092343	1.16549			ENSG00000164176	EDIL3	protein_coding	0.000864113	0.0458321	-0.550919			ENSG00000168264	IRF2BP2	protein_coding	0.000792276	0.0371935	0.613564			ENSG00000132471	WBP2	protein_coding	2.51179e-05	0.00130263	-0.574643
ENSG00000168297	PXK	protein_coding	0.000186643	0.00890444	-1.06668			ENSG00000118898	PPL	protein_coding	0.000193329	0.0092343	-1.4284			ENSG00000143119	CD53	protein_coding	0.000865855	0.0458321	-2.0308			ENSG00000132294	EFR3A	protein_coding	0.000801322	0.0374601	-0.62408			ENSG00000174145	NWD2	protein_coding	2.54119e-05	0.00131234	0.991141
ENSG00000154124	OTULIN	protein_coding	0.000186812	0.00890444	0.974804			ENSG00000136280	CCM2	protein_coding	0.000195074	0.009262	-0.850634			ENSG00000079215	SLC1A3	protein_coding	0.00088097	0.0464371	0.814908			ENSG00000106025	TSPAN12	protein_coding	0.000813011	0.0378475	1.2713			ENSG00000147180	ZNF711	protein_coding	2.57912e-05	0.00132636	0.691684
ENSG00000204388	HSPA1B	protein_coding	0.000189911	0.00898434	2.8301			ENSG00000120805	ARL1	protein_coding	0.000195538	0.009262	-0.730029			ENSG00000123728	RAP2C	protein_coding	0.000886152	0.0465156	-0.745113			ENSG00000114450	GNB4	protein_coding	0.000818658	0.0379516	0.862775			ENSG00000154217	PITPNC1	protein_coding	2.6386e-05	0.00135129	1.06114
ENSG00000038427	VCAN	protein_coding	0.000190065	0.00898434	0.6777			ENSG00000136003	ISCU	protein_coding	0.000201165	0.00948049	-0.959057			ENSG00000043143	JADE2	protein_coding	0.000895948	0.0468347	-0.868393			ENSG00000170873	MTSS1	protein_coding	0.000825886	0.0381278	0.692896			ENSG00000134508	CABLES1	protein_coding	2.69885e-05	0.00137361	-1.07946
ENSG00000169855	ROBO1	protein_coding	0.000191557	0.00901745	0.743067			ENSG00000172379	ARNT2	protein_coding	0.000201819	0.00948049	-0.62957			ENSG00000157107	FCHO2	protein_coding	0.000906176	0.0471736	0.786486			ENSG00000247828	TMEM161B-AS1	lncRNA	0.000829359	0.03813	0.695195			ENSG00000164056	SPRY1	protein_coding	2.70452e-05	0.00137361	1.56369
ENSG00000006468	ETV1	protein_coding	0.000195403	0.00915901	0.891263			ENSG00000162545	CAMK2N1	protein_coding	0.000207314	0.00969421	-0.896405			ENSG00000136485	DCAF7	protein_coding	0.000911365	0.0472485	0.449699			ENSG00000198832	SELENOM	protein_coding	0.000842448	0.0385723	-0.731497			ENSG00000180881	CAPS2	protein_coding	2.71831e-05	0.00137493	-1.41528
ENSG00000135636	DYSF	protein_coding	0.000196173	0.00915901	-2.79892			ENSG00000134247	PTGFRN	protein_coding	0.000208074	0.00969421	0.914979			ENSG00000175183	CSRP2	protein_coding	0.000924804	0.0477013	0.857169			ENSG00000100307	CBX7	protein_coding	0.000846544	0.038601	-0.890267			ENSG00000186862	PDZD7	protein_coding	2.76256e-05	0.00138801	-1.70126
ENSG00000113070	HBEGF	protein_coding	0.000197262	0.00917227	1.38144			ENSG00000173267	SNCG	protein_coding	0.000210818	0.00974864	-1.12904			ENSG00000117139	KDM5B	protein_coding	0.000927672	0.0477013	0.511242			ENSG00000167969	ECI1	protein_coding	0.000852795	0.0387274	0.607132			ENSG00000240240	BX664727.3	lncRNA	2.76677e-05	0.00138801	1.36398
ENSG00000259038	AL121820.2	lncRNA	0.000202083	0.00935825	-1.25243			ENSG00000175455	CCDC14	protein_coding	0.000210958	0.00974864	1.06177			ENSG00000048028	USP28	protein_coding	0.000932206	0.0477241	0.556937			ENSG00000135363	LMO2	protein_coding	0.000862422	0.0390053	-0.693284			ENSG00000198729	PPP1R14C	protein_coding	2.78525e-05	0.0013916	1.00248
ENSG00000236197	AC002429.2	lncRNA	0.000205424	0.00947447	1.07419			ENSG00000235531	MSC-AS1	lncRNA	0.000213167	0.00981084	-2.09962			ENSG00000169855	ROBO1	protein_coding	0.000937868	0.0477241	0.544898			ENSG00000115295	CLIP4	protein_coding	0.000881628	0.0397125	-0.686925			ENSG00000176165	FOXG1	protein_coding	2.82228e-05	0.0014044	0.521396
ENSG00000132164	SLC6A11	protein_coding	0.000206995	0.00950841	0.894187			ENSG00000147180	ZNF711	protein_coding	0.000215871	0.00981358	0.739643			ENSG00000128536	CDHR3	protein_coding	0.00093948	0.0477241	0.646311			ENSG00000118785	SPP1	protein_coding	0.000917881	0.0407399	-1.44465			ENSG00000136485	DCAF7	protein_coding	2.87112e-05	0.00142294	0.616952
ENSG00000130988	RGN	protein_coding	0.00021086	0.00964705	-1.04285			ENSG00000163520	FBLN2	protein_coding	0.000216142	0.00981358	1.16192			ENSG00000143499	SMYD2	protein_coding	0.000944405	0.0477816	-0.469568			ENSG00000155368	DBI	protein_coding	0.000918573	0.0407399	0.562715			ENSG00000162873	KLHDC8A	protein_coding	2.89632e-05	0.00142786	0.940447
ENSG00000006611	USH1C	protein_coding	0.000213623	0.00973438	-1.14347			ENSG00000145832	SLC25A48	protein_coding	0.000216378	0.00981358	0.944135			ENSG00000054277	OPN3	protein_coding	0.000948261	0.0477848	0.919028			ENSG00000253352	TUG1	lncRNA	0.000924529	0.0407399	0.657213			ENSG00000139722	VPS37B	protein_coding	2.90427e-05	0.00142786	0.856133
ENSG00000102934	PLLP	protein_coding	0.000216107	0.00980834	-1.24229			ENSG00000255717	SNHG1	lncRNA	0.00021675	0.00981358	0.931814			ENSG00000186260	MRTFB	protein_coding	0.000963122	0.0483403	-0.609052			ENSG00000261325	LINC02192	lncRNA	0.000927155	0.0407399	-2.28969			ENSG00000205352	PRR13	protein_coding	3.05562e-05	0.001491	-0.888355
ENSG00000115896	PLCL1	protein_coding	0.000219937	0.0098864	-1.00409			ENSG00000186665	C17orf58	protein_coding	0.000217542	0.00981358	0.846255			ENSG00000158186	MRAS	protein_coding	0.000974802	0.0484319	-0.467532			ENSG00000146648	EGFR	protein_coding	0.000928095	0.0407399	0.644727			ENSG00000214357	NEURL1B	protein_coding	3.07461e-05	0.001491	1.29042
ENSG00000160963	COL26A1	protein_coding	0.000220311	0.0098864	1.11185			ENSG00000176845	METRNL	protein_coding	0.00021949	0.0098236	1.02189			ENSG00000137285	TUBB2B	protein_coding	0.000975657	0.0484319	0.824048			ENSG00000198918	RPL39	protein_coding	0.000928984	0.0407399	0.709352			ENSG00000169925	BRD3	protein_coding	3.07813e-05	0.001491	0.76369
ENSG00000170381	SEMA3E	protein_coding	0.000220431	0.0098864	1.4622			ENSG00000258441	LINC00641	lncRNA	0.000219493	0.0098236	-0.720946			ENSG00000134548	SPX	protein_coding	0.0009791	0.0484319	-1.1944			ENSG00000164056	SPRY1	protein_coding	0.000930069	0.0407399	1.19534			ENSG00000086289	EPDR1	protein_coding	3.09505e-05	0.001491	-1.01158
ENSG00000176105	YES1	protein_coding	0.000223835	0.00999974	0.694779			ENSG00000166741	NNMT	protein_coding	0.000221832	0.00987775	-1.89167			ENSG00000145824	CXCL14	protein_coding	0.00098797	0.0484319	0.94711			ENSG00000254087	LYN	protein_coding	0.000933886	0.0407467	1.75115			ENSG00000114757	PEX5L	protein_coding	3.1035e-05	0.001491	-1.0532
ENSG00000136237	RAPGEF5	protein_coding	0.000225317	0.0100266	-1.10236			ENSG00000134042	MRO	protein_coding	0.00022244	0.00987775	-1.18566			ENSG00000011105	TSPAN9	protein_coding	0.000988678	0.0484319	0.779614			ENSG00000126603	GLIS2	protein_coding	0.00093774	0.0407551	0.962918			ENSG00000154639	CXADR	protein_coding	3.1055e-05	0.001491	0.774305
ENSG00000035403	VCL	protein_coding	0.000226613	0.010045	0.86328			ENSG00000101347	SAMHD1	protein_coding	0.000224327	0.00992274	0.88246			ENSG00000105971	CAV2	protein_coding	0.000990537	0.0484319	1.17068			ENSG00000198435	NRARP	protein_coding	0.00094904	0.0410857	1.49028			ENSG00000135824	RGS8	protein_coding	3.14742e-05	0.00150525	1.36178
ENSG00000087086	FTL	protein_coding	0.000232728	0.0102761	-0.7528			ENSG00000277531	PNMA8C	protein_coding	0.000225623	0.0099414	-0.872879			ENSG00000178585	CTNNBIP1	protein_coding	0.000994578	0.0484319	0.411842			ENSG00000175874	CREG2	protein_coding	0.000958485	0.0411847	-0.657685			ENSG00000102054	RBBP7	protein_coding	3.1755e-05	0.00151279	-0.792994
ENSG00000153395	LPCAT1	protein_coding	0.000234426	0.0103111	0.698958			ENSG00000170791	CHCHD7	protein_coding	0.000227692	0.00999382	-0.887131			ENSG00000140859	KIFC3	protein_coding	0.000997724	0.0484319	0.481724			ENSG00000171451	DSEL	protein_coding	0.00095873	0.0411847	0.801507			ENSG00000013293	SLC7A14	protein_coding	3.19004e-05	0.00151385	-0.981068
ENSG00000063854	HAGH	protein_coding	0.000238392	0.0103859	-0.653216			ENSG00000143924	EML4	protein_coding	0.000230873	0.0100573	0.850988			ENSG00000082805	ERC1	protein_coding	0.00100248	0.0484319	0.547489			ENSG00000139173	TMEM117	protein_coding	0.00098472	0.042077	1.08228			ENSG00000172346	CSDC2	protein_coding	3.25034e-05	0.00153653	1.63569
ENSG00000204653	ASPDH	protein_coding	0.00023858	0.0103859	-0.964244			ENSG00000186462	NAP1L2	protein_coding	0.000230908	0.0100573	-0.689827			ENSG00000089737	DDX24	protein_coding	0.00100339	0.0484319	-0.414656			ENSG00000148908	RGS10	protein_coding	0.000987066	0.042077	-1.51234			ENSG00000101098	RIMS4	protein_coding	3.29581e-05	0.00155206	0.917964
ENSG00000283462	AC008505.1	lncRNA	0.000238861	0.0103859	-1.9907			ENSG00000092054	MYH7	protein_coding	0.000234058	0.0101556	-2.15477			ENSG00000130202	NECTIN2	protein_coding	0.00101287	0.0486118	0.831804			ENSG00000137343	ATAT1	protein_coding	0.000991669	0.0421119	0.573926			ENSG00000160097	FNDC5	protein_coding	3.31439e-05	0.00155485	0.95743
ENSG00000189184	PCDH18	protein_coding	0.000241667	0.010468	1.16693			ENSG00000113319	RASGRF2	protein_coding	0.000235202	0.0101664	-0.922006			ENSG00000146425	DYNLT1	protein_coding	0.00101484	0.0486118	0.653603			ENSG00000144057	ST6GAL2	protein_coding	0.00100328	0.0424431	1.12634			ENSG00000141441	GAREM1	protein_coding	3.34341e-05	0.0015625	1.24563
ENSG00000143418	CERS2	protein_coding	0.000249394	0.0107617	-0.739034			ENSG00000176771	NCKAP5	protein_coding	0.000237225	0.0102151	1.12862			ENSG00000186654	PRR5	protein_coding	0.00102769	0.0488735	0.700275			ENSG00000197746	PSAP	protein_coding	0.00103895	0.0437855	-0.465529			ENSG00000130751	NPAS1	protein_coding	3.35782e-05	0.00156329	-1.34422
ENSG00000116117	PARD3B	protein_coding	0.000255311	0.0109397	1.05768			ENSG00000183785	TUBA8	protein_coding	0.000243081	0.0104277	-1.62361			ENSG00000164124	TMEM144	protein_coding	0.00102806	0.0488735	-1.31118			ENSG00000159335	PTMS	protein_coding	0.0010473	0.0439708	0.522677			ENSG00000260412	AL353746.1	lncRNA	3.3782e-05	0.00156685	0.933848
ENSG00000112972	HMGCS1	protein_coding	0.000256448	0.0109397	0.800211			ENSG00000111728	ST8SIA1	protein_coding	0.000245848	0.0105068	0.826533			ENSG00000089723	OTUB2	protein_coding	0.00103678	0.049103	0.835272			ENSG00000234741	GAS5	lncRNA	0.00107713	0.0450439	0.667016			ENSG00000186998	EMID1	protein_coding	3.40335e-05	0.00156696	1.08299
ENSG00000103184	SEC14L5	protein_coding	0.000257923	0.0109397	-1.67665			ENSG00000183570	PCBP3	protein_coding	0.000247107	0.010521	-1.1099			ENSG00000182985	CADM1	protein_coding	0.00104116	0.0491257	0.658426			ENSG00000245848	CEBPA	protein_coding	0.00108394	0.0450439	-1.40209			ENSG00000141485	SLC13A5	protein_coding	3.40945e-05	0.00156696	1.77505
ENSG00000169562	GJB1	protein_coding	0.000257974	0.0109397	-2.24276			ENSG00000115041	KCNIP3	protein_coding	0.000248808	0.0105294	0.812941			ENSG00000104369	JPH1	protein_coding	0.00105047	0.0492658	-0.729545			ENSG00000172380	GNG12	protein_coding	0.00108593	0.0450439	0.75206			ENSG00000164124	TMEM144	protein_coding	3.41669e-05	0.00156696	-1.64971
ENSG00000152402	GUCY1A2	protein_coding	0.000259508	0.0109397	0.730687			ENSG00000172348	RCAN2	protein_coding	0.000250068	0.0105294	-0.903176			ENSG00000173406	DAB1	protein_coding	0.00105195	0.0492658	0.758343			ENSG00000263146	LINC01896	lncRNA	0.00109242	0.0450439	0.809294			ENSG00000115295	CLIP4	protein_coding	3.5254e-05	0.00161081	-0.698251
ENSG00000088035	ALG6	protein_coding	0.000259937	0.0109397	1.08579			ENSG00000240240	BX664727.3	lncRNA	0.000250083	0.0105294	1.19635			ENSG00000163637	PRICKLE2	protein_coding	0.00106066	0.0494896	0.52752			ENSG00000117643	MAN1C1	protein_coding	0.00109451	0.0450439	-0.78782			ENSG00000198171	DDRGK1	protein_coding	3.60447e-05	0.00164084	-0.996352
ENSG00000138246	DNAJC13	protein_coding	0.00026102	0.0109397	0.725661			ENSG00000172380	GNG12	protein_coding	0.000253408	0.0105709	0.828053			ENSG00000163399	ATP1A1	protein_coding	0.00106567	0.0495398	-0.635917			ENSG00000133818	RRAS2	protein_coding	0.00109715	0.0450439	0.918976			ENSG00000141622	RNF165	protein_coding	3.6502e-05	0.00165552	0.782656
ENSG00000141503	MINK1	protein_coding	0.000261485	0.0109397	-0.79091			ENSG00000204071	TCEAL6	protein_coding	0.000254237	0.0105709	-1.09228			ENSG00000127863	TNFRSF19	protein_coding	0.00107193	0.0496074	0.884667			ENSG00000160255	ITGB2	protein_coding	0.00110459	0.0451824	-1.985			ENSG00000089916	GPATCH2L	protein_coding	3.69214e-05	0.00166838	0.743132
ENSG00000203805	PLPP4	protein_coding	0.00026216	0.0109397	-1.26487			ENSG00000074800	ENO1	protein_coding	0.000254245	0.0105709	-0.568479			ENSG00000260941	LINC00622	lncRNA	0.001075	0.0496074	0.878953			ENSG00000186648	CARMIL3	protein_coding	0.00111786	0.0453731	0.709418			ENSG00000125144	MT1G	protein_coding	3.73463e-05	0.00167839	-1.84432
ENSG00000154945	ANKRD40	protein_coding	0.0002634	0.0109513	-0.810711			ENSG00000169813	HNRNPF	protein_coding	0.000255458	0.0105709	0.685663			ENSG00000022556	NLRP2	protein_coding	0.0010812	0.0497117	-1.89745			ENSG00000137944	KYAT3	protein_coding	0.00111892	0.0453731	-1.32786			ENSG00000231824	AKAIN1	protein_coding	3.75474e-05	0.00167839	1.07918
ENSG00000135750	KCNK1	protein_coding	0.000267372	0.011076	-0.884537			ENSG00000128245	YWHAH	protein_coding	0.000255718	0.0105709	-0.836969			ENSG00000112144	ICK	protein_coding	0.00108652	0.0497745	0.646487			ENSG00000167191	GPRC5B	protein_coding	0.00112439	0.0453731	-0.92364			ENSG00000101974	ATP11C	protein_coding	3.75525e-05	0.00167839	1.52147
ENSG00000167191	GPRC5B	protein_coding	0.000268627	0.0110877	-0.782138			ENSG00000170425	ADORA2B	protein_coding	0.000256876	0.0105803	1.17201			ENSG00000168710	AHCYL1	protein_coding	0.00109354	0.0497979	-0.680947			ENSG00000115419	GLS	protein_coding	0.00112556	0.0453731	-0.720656			ENSG00000188559	RALGAPA2	protein_coding	3.77924e-05	0.00167913	1.16393
ENSG00000138336	TET1	protein_coding	0.000271196	0.0111149	1.14224			ENSG00000091513	TF	protein_coding	0.00025987	0.0106096	-1.32052			ENSG00000174804	FZD4	protein_coding	0.00109813	0.0497979	0.709465			ENSG00000164976	MYORG	protein_coding	0.00113135	0.0454418	0.727794			ENSG00000152137	HSPB8	protein_coding	3.78422e-05	0.00167913	-1.05513
ENSG00000140939	NOL3	protein_coding	0.000271314	0.0111149	-0.904644			ENSG00000133216	EPHB2	protein_coding	0.000260299	0.0106096	0.902727			ENSG00000175155	YPEL2	protein_coding	0.00110042	0.0497979	-0.736548			ENSG00000162998	FRZB	protein_coding	0.00113671	0.045493	0.882257			ENSG00000274070	CASTOR2	protein_coding	3.83357e-05	0.00169491	0.793135
ENSG00000101265	RASSF2	protein_coding	0.000272843	0.0111149	-0.727633			ENSG00000101474	APMAP	protein_coding	0.000260388	0.0106096	-0.671895			ENSG00000173402	DAG1	protein_coding	0.00110641	0.0497979	0.501626			ENSG00000155254	MARVELD1	protein_coding	0.00114643	0.0457176	1.03584			ENSG00000183496	MEX3B	protein_coding	3.89541e-05	0.00170832	0.81537
ENSG00000138166	DUSP5	protein_coding	0.00027319	0.0111149	1.50177			ENSG00000170370	EMX2	protein_coding	0.000263171	0.0106847	0.834442			ENSG00000146966	DENND2A	protein_coding	0.0011068	0.0497979	0.781678			ENSG00000073712	FERMT2	protein_coding	0.00117118	0.0465377	0.701993			ENSG00000130202	NECTIN2	protein_coding	3.91018e-05	0.00170832	1.38297
ENSG00000169006	NTSR2	protein_coding	0.000274165	0.0111149	-0.828015			ENSG00000132382	MYBBP1A	protein_coding	0.000269831	0.0109024	-0.925269											ENSG00000176624	MEX3C	protein_coding	0.00117941	0.0466978	0.682068			ENSG00000161082	CELF5	protein_coding	3.93214e-05	0.00170832	0.733012
ENSG00000179796	LRRC3B	protein_coding	0.000276596	0.0111737	0.970175			ENSG00000146232	NFKBIE	protein_coding	0.00027045	0.0109024	1.01498											ENSG00000126733	DACH2	protein_coding	0.00118817	0.0468781	-0.790722			ENSG00000187840	EIF4EBP1	protein_coding	3.93454e-05	0.00170832	1.24982
ENSG00000206432	TMEM200C	protein_coding	0.000286206	0.011521	0.885555			ENSG00000110693	SOX6	protein_coding	0.00027835	0.0111769	0.929194											ENSG00000176105	YES1	protein_coding	0.00119292	0.0468989	0.731384			ENSG00000169851	PCDH7	protein_coding	3.94187e-05	0.00170832	-1.24198
ENSG00000181218	HIST3H2A	protein_coding	0.000288116	0.0115571	1.01767			ENSG00000189410	SH2D5	protein_coding	0.000279226	0.0111769	-1.1634											ENSG00000119242	CCDC92	protein_coding	0.0012052	0.0472149	-0.688411			ENSG00000129654	FOXJ1	protein_coding	3.94731e-05	0.00170832	2.25892
ENSG00000157782	CABP1	protein_coding	0.000293826	0.0117448	-1.17997			ENSG00000131779	PEX11B	protein_coding	0.00028091	0.0112038	-0.772494											ENSG00000134042	MRO	protein_coding	0.00122911	0.0479826	-0.942397			ENSG00000140332	TLE3	protein_coding	3.99036e-05	0.00172089	0.897667
ENSG00000091986	CCDC80	protein_coding	0.000297496	0.0118214	1.0293			ENSG00000115419	GLS	protein_coding	0.000282612	0.0112038	-0.82266											ENSG00000245526	LINC00461	lncRNA	0.00124167	0.0482068	0.621223			ENSG00000177098	SCN4B	protein_coding	4.02278e-05	0.00172881	-1.58335
ENSG00000170113	NIPA1	protein_coding	0.000297818	0.0118214	-1.03268			ENSG00000128203	ASPHD2	protein_coding	0.000282894	0.0112038	-1.04319											ENSG00000188559	RALGAPA2	protein_coding	0.00124351	0.0482068	1.16945			ENSG00000171729	TMEM51	protein_coding	4.07987e-05	0.00174724	1.49693
ENSG00000136274	NACAD	protein_coding	0.000300084	0.011851	-0.717075			ENSG00000147119	CHST7	protein_coding	0.00028384	0.0112038	1.0926											ENSG00000092421	SEMA6A	protein_coding	0.00125151	0.0482649	0.758061			ENSG00000180340	FZD2	protein_coding	4.15745e-05	0.00177428	1.9886
ENSG00000149269	PAK1	protein_coding	0.000300643	0.011851	-0.835999			ENSG00000185904	LINC00839	lncRNA	0.000290467	0.0114248	-1.97895											ENSG00000160050	CCDC28B	protein_coding	0.00125521	0.0482649	0.816908			ENSG00000128283	CDC42EP1	protein_coding	4.23116e-05	0.00179949	1.31029
ENSG00000134871	COL4A2	protein_coding	0.000303423	0.011913	1.63617			ENSG00000138600	SPPL2A	protein_coding	0.000291449	0.0114248	0.784966											ENSG00000150551	LYPD1	protein_coding	0.00126428	0.0482649	1.03966			ENSG00000134532	SOX5	protein_coding	4.34087e-05	0.00183978	1.27381
ENSG00000148600	CDHR1	protein_coding	0.000304309	0.011913	1.03594			ENSG00000176046	NUPR1	protein_coding	0.000294077	0.011486	-1.32795											ENSG00000158201	ABHD3	protein_coding	0.00126868	0.0482649	0.783808			ENSG00000147234	FRMPD3	protein_coding	4.59636e-05	0.00194137	1.18821
ENSG00000138685	FGF2	protein_coding	0.000312076	0.012144	0.616035			ENSG00000144959	NCEH1	protein_coding	0.000295032	0.011486	-0.726034											ENSG00000100242	SUN2	protein_coding	0.00126938	0.0482649	-0.896489			ENSG00000183578	TNFAIP8L3	protein_coding	4.67285e-05	0.00196692	-1.0696
ENSG00000136710	CCDC115	protein_coding	0.000312341	0.012144	-0.646591			ENSG00000160097	FNDC5	protein_coding	0.00029874	0.0115694	0.871171											ENSG00000136002	ARHGEF4	protein_coding	0.00127419	0.0482649	-0.515697			ENSG00000140450	ARRDC4	protein_coding	4.78111e-05	0.00200562	0.680962
ENSG00000114646	CSPG5	protein_coding	0.000317968	0.0122972	0.840689			ENSG00000134343	ANO3	protein_coding	0.000300577	0.0115694	-0.969206											ENSG00000148516	ZEB1	protein_coding	0.00127538	0.0482649	0.714164			ENSG00000136541	ERMN	protein_coding	4.80134e-05	0.00200725	-1.82584
ENSG00000091844	RGS17	protein_coding	0.00031844	0.0122972	1.09886			ENSG00000197930	ERO1A	protein_coding	0.000300963	0.0115694	-0.777665											ENSG00000112977	DAP	protein_coding	0.00129883	0.0489318	0.574932			ENSG00000111344	RASAL1	protein_coding	4.86318e-05	0.00202621	0.73985
ENSG00000185681	MORN5	protein_coding	0.00032117	0.0123607	1.57447			ENSG00000125827	TMX4	protein_coding	0.000301354	0.0115694	-0.675715											ENSG00000051596	THOC3	protein_coding	0.00130639	0.0489318	-0.870532			ENSG00000087095	NLK	protein_coding	5.09837e-05	0.00211315	-0.602448
ENSG00000234906	APOC2	protein_coding	0.000323978	0.0123765	-1.91379			ENSG00000149970	CNKSR2	protein_coding	0.000302263	0.0115694	-0.621172											ENSG00000130066	SAT1	protein_coding	0.00130704	0.0489318	0.691209			ENSG00000169085	VXN	protein_coding	5.10622e-05	0.00211315	-0.735869
ENSG00000163517	HDAC11	protein_coding	0.000324712	0.0123765	-0.780581			ENSG00000150656	CNDP1	protein_coding	0.000303722	0.0115863	-2.61122											ENSG00000235531	MSC-AS1	lncRNA	0.0013106	0.0489318	-1.45708			ENSG00000102302	FGD1	protein_coding	5.20024e-05	0.00214484	0.754483
ENSG00000103742	IGDCC4	protein_coding	0.000324839	0.0123765	0.771721			ENSG00000130653	PNPLA7	protein_coding	0.000308149	0.0117158	-1.18387											ENSG00000130540	SULT4A1	protein_coding	0.00132461	0.0492896	-0.553308			ENSG00000183049	CAMK1D	protein_coding	5.23241e-05	0.00214961	-0.62628
ENSG00000256463	SALL3	protein_coding	0.000330889	0.012565	1.01464			ENSG00000149257	SERPINH1	protein_coding	0.000312974	0.0118322	2.59251											ENSG00000143384	MCL1	protein_coding	0.00133283	0.0494301	1.03189			ENSG00000069535	MAOB	protein_coding	5.2468e-05	0.00214961	-0.754557
ENSG00000182196	ARL6IP4	protein_coding	0.000336022	0.0127175	-0.632846			ENSG00000198168	SVIP	protein_coding	0.000313488	0.0118322	-0.828318											ENSG00000277443	MARCKS	protein_coding	0.00134014	0.0495156	0.583945			ENSG00000071054	MAP4K4	protein_coding	5.32337e-05	0.00217374	0.881344
ENSG00000198934	MAGEE1	protein_coding	0.000339277	0.0127634	-0.895196			ENSG00000166006	KCNC2	protein_coding	0.000314875	0.0118322	-0.873208											ENSG00000205581	HMGN1	protein_coding	0.00134403	0.0495156	0.513274			ENSG00000169116	PARM1	protein_coding	5.4807e-05	0.00223057	0.900763
ENSG00000107562	CXCL12	protein_coding	0.000340286	0.0127634	1.03776			ENSG00000128683	GAD1	protein_coding	0.000315372	0.0118322	-1.45897																			ENSG00000178177	LCORL	protein_coding	5.59e-05	0.00226755	0.863569
ENSG00000161714	PLCD3	protein_coding	0.000340597	0.0127634	-0.714944			ENSG00000148123	PLPPR1	protein_coding	0.000319314	0.0119407	0.703224																			ENSG00000074855	ANO8	protein_coding	5.6133e-05	0.00226951	0.912763
ENSG00000158467	AHCYL2	protein_coding	0.000341915	0.0127708	0.90042			ENSG00000241973	PI4KA	protein_coding	0.000325148	0.012119	-0.56244																			ENSG00000181652	ATG9B	protein_coding	5.63829e-05	0.00227214	1.14787
ENSG00000241360	PDXP	protein_coding	0.000349659	0.0130174	-0.617164			ENSG00000183780	SLC35F3	protein_coding	0.000333761	0.012359	-0.988043																			ENSG00000182704	TSKU	protein_coding	5.70224e-05	0.0022904	1.91517
ENSG00000122644	ARL4A	protein_coding	0.000351465	0.013042	0.892188			ENSG00000213672	NCKIPSD	protein_coding	0.000333764	0.012359	-1.11108																			ENSG00000022267	FHL1	protein_coding	5.72897e-05	0.00229364	-0.6547
ENSG00000112242	E2F3	protein_coding	0.000353278	0.0130667	0.935739			ENSG00000122482	ZNF644	protein_coding	0.000334929	0.0123619	0.687163																			ENSG00000132382	MYBBP1A	protein_coding	5.89708e-05	0.00235328	-0.884765
ENSG00000102409	BEX4	protein_coding	0.00035483	0.0130816	-0.545729			ENSG00000065534	MYLK	protein_coding	0.000342805	0.0126117	-1.31166																			ENSG00000256463	SALL3	protein_coding	6.01386e-05	0.00239211	1.37928
ENSG00000197977	ELOVL2	protein_coding	0.000358896	0.0131889	0.878031			ENSG00000154639	CXADR	protein_coding	0.000345254	0.0126608	0.687839																			ENSG00000152931	PART1	lncRNA	6.05715e-05	0.00240156	1.76014
ENSG00000162444	RBP7	protein_coding	0.00036138	0.0132374	-2.08772			ENSG00000185774	KCNIP4	protein_coding	0.000347892	0.0127165	-0.9273																			ENSG00000173706	HEG1	protein_coding	6.12352e-05	0.00241303	1.04522
ENSG00000124507	PACSIN1	protein_coding	0.000366218	0.0133716	-1.02872			ENSG00000107679	PLEKHA1	protein_coding	0.000349826	0.0127462	-0.93538																			ENSG00000185904	LINC00839	lncRNA	6.12534e-05	0.00241303	-2.13147
ENSG00000133818	RRAS2	protein_coding	0.00036841	0.0134087	0.919154			ENSG00000091490	SEL1L3	protein_coding	0.000352912	0.0128176	1.1568																			ENSG00000118308	LRMP	protein_coding	6.16262e-05	0.00241996	-1.22206
ENSG00000145832	SLC25A48	protein_coding	0.000369744	0.0134144	0.681238			ENSG00000074657	ZNF532	protein_coding	0.000362258	0.0129757	0.629132																			ENSG00000101347	SAMHD1	protein_coding	6.27527e-05	0.00245635	0.614354
ENSG00000101438	SLC32A1	protein_coding	0.000378498	0.0136884	-2.07261			ENSG00000006459	KDM7A	protein_coding	0.000362492	0.0129757	1.07508																			ENSG00000130829	DUSP9	protein_coding	6.29838e-05	0.00245757	1.00577
ENSG00000141338	ABCA8	protein_coding	0.000381363	0.0137484	-1.22608			ENSG00000232859	LYRM9	protein_coding	0.000362719	0.0129757	-0.81743																			ENSG00000123240	OPTN	protein_coding	6.54024e-05	0.00254386	-0.74807
ENSG00000134716	CYP2J2	protein_coding	0.000385545	0.0138553	-1.41625			ENSG00000163430	FSTL1	protein_coding	0.000363131	0.0129757	0.971369																			ENSG00000089351	GRAMD1A	protein_coding	6.62422e-05	0.0025684	0.734763
ENSG00000141753	IGFBP4	protein_coding	0.000396527	0.0141752	0.964249			ENSG00000122547	EEPD1	protein_coding	0.00036367	0.0129757	0.770502																			ENSG00000137944	KYAT3	protein_coding	6.6875e-05	0.00258478	-1.134
ENSG00000235903	CPB2-AS1	lncRNA	0.000396935	0.0141752	-1.34373			ENSG00000181061	HIGD1A	protein_coding	0.000364874	0.0129757	-0.607102																			ENSG00000116962	NID1	protein_coding	6.93439e-05	0.0026718	2.07139
ENSG00000064042	LIMCH1	protein_coding	0.000399872	0.0142354	-0.619322			ENSG00000165023	DIRAS2	protein_coding	0.000365255	0.0129757	-0.670211																			ENSG00000006118	TMEM132A	protein_coding	7.11388e-05	0.00273239	0.606563
ENSG00000072182	ASIC4	protein_coding	0.000412432	0.0146369	1.28736			ENSG00000176014	TUBB6	protein_coding	0.000368861	0.0130121	1.26752																			ENSG00000072110	ACTN1	protein_coding	7.33154e-05	0.00280723	-0.807949
ENSG00000185504	FAAP100	protein_coding	0.000414698	0.0146715	1.01037			ENSG00000187498	COL4A1	protein_coding	0.000368875	0.0130121	1.35056																			ENSG00000009413	REV3L	protein_coding	7.37997e-05	0.002817	0.925406
ENSG00000109099	PMP22	protein_coding	0.000418131	0.0147472	-0.917711			ENSG00000132294	EFR3A	protein_coding	0.000369713	0.0130121	-0.601499																			ENSG00000118898	PPL	protein_coding	7.43316e-05	0.00282851	-0.968799
ENSG00000080819	CPOX	protein_coding	0.000422574	0.014839	-0.971041			ENSG00000180834	MAP6D1	protein_coding	0.0003745	0.0130816	-0.928454																			ENSG00000183010	PYCR1	protein_coding	7.50604e-05	0.00284743	1.11923
ENSG00000136059	VILL	protein_coding	0.000423338	0.014839	-1.93918			ENSG00000067082	KLF6	protein_coding	0.000375843	0.0130816	1.12221																			ENSG00000184602	SNN	protein_coding	7.65739e-05	0.00289591	-0.623159
ENSG00000204389	HSPA1A	protein_coding	0.000427464	0.0149377	2.80767			ENSG00000169035	KLK7	protein_coding	0.000376313	0.0130816	-1.42018																			ENSG00000177732	SOX12	protein_coding	7.80116e-05	0.00294123	0.958528
ENSG00000115457	IGFBP2	protein_coding	0.000433504	0.0151024	2.19146			ENSG00000132122	SPATA6	protein_coding	0.000376774	0.0130816	1.08517																			ENSG00000233593	LINC02609	lncRNA	7.88934e-05	0.00296538	-2.57196
ENSG00000079156	OSBPL6	protein_coding	0.000438005	0.0152126	0.835976			ENSG00000149654	CDH22	protein_coding	0.000377442	0.0130816	-1.60073																			ENSG00000188677	PARVB	protein_coding	7.92617e-05	0.00297014	-0.83713
ENSG00000107902	LHPP	protein_coding	0.000441923	0.0152624	-0.994103			ENSG00000158109	TPRG1L	protein_coding	0.00037987	0.0131213	-0.719313																			ENSG00000163995	ABLIM2	protein_coding	7.95671e-05	0.00297252	-0.890611
ENSG00000130202	NECTIN2	protein_coding	0.000442116	0.0152624	0.903544			ENSG00000113810	SMC4	protein_coding	0.00038173	0.0131213	1.30115																			ENSG00000123933	MXD4	protein_coding	7.99084e-05	0.00297623	0.657075
ENSG00000163328	GPR155	protein_coding	0.000445857	0.015345	0.654578			ENSG00000172346	CSDC2	protein_coding	0.00038264	0.0131213	0.805486																			ENSG00000187323	DCC	protein_coding	8.10786e-05	0.00301068	0.964868
ENSG00000131100	ATP6V1E1	protein_coding	0.000454157	0.0155836	-0.648779			ENSG00000078687	TNRC6C	protein_coding	0.000383204	0.0131213	0.660514																			ENSG00000103319	EEF2K	protein_coding	8.14331e-05	0.00301474	0.86301
ENSG00000149090	PAMR1	protein_coding	0.000455912	0.0155968	-0.843596			ENSG00000118308	LRMP	protein_coding	0.000385942	0.0131753	-1.62133																			ENSG00000072786	STK10	protein_coding	8.27206e-05	0.00305321	1.02922
ENSG00000253982	AC100810.1	lncRNA	0.000460343	0.0157009	-0.77477			ENSG00000106351	AGFG2	protein_coding	0.00038895	0.0132052	-0.761645																			ENSG00000160094	ZNF362	protein_coding	8.3067e-05	0.00305682	0.718616
ENSG00000107331	ABCA2	protein_coding	0.000461711	0.0157009	-0.849849			ENSG00000181449	SOX2	protein_coding	0.000389139	0.0132052	0.921124																			ENSG00000131100	ATP6V1E1	protein_coding	8.41668e-05	0.00308804	-0.629813
ENSG00000082684	SEMA5B	protein_coding	0.000464998	0.0157656	1.0257			ENSG00000203668	CHML	protein_coding	0.000391935	0.0132143	1.00922																			ENSG00000188064	WNT7B	protein_coding	8.44466e-05	0.00308909	1.9827
ENSG00000232656	IDI2-AS1	lncRNA	0.000467766	0.0158013	-2.00977			ENSG00000139112	GABARAPL1	protein_coding	0.000392405	0.0132143	-0.756384																			ENSG00000152578	GRIA4	protein_coding	8.53208e-05	0.00311181	-0.892642
ENSG00000124920	MYRF	protein_coding	0.000468828	0.0158013	-1.51443			ENSG00000224924	LINC00320	lncRNA	0.000393098	0.0132143	-1.41674																			ENSG00000197712	FAM114A1	protein_coding	8.56864e-05	0.00311589	-0.968729
ENSG00000134369	NAV1	protein_coding	0.000471396	0.0158013	0.581195			ENSG00000130287	NCAN	protein_coding	0.000394256	0.0132143	0.728814																			ENSG00000172379	ARNT2	protein_coding	8.61613e-05	0.00312392	-0.885321
ENSG00000266524	GDF10	protein_coding	0.000473215	0.0158013	-1.03629			ENSG00000138193	PLCE1	protein_coding	0.000395221	0.0132143	1.18794																			ENSG00000174151	CYB561D1	protein_coding	8.64474e-05	0.00312508	0.815987
ENSG00000114757	PEX5L	protein_coding	0.000473995	0.0158013	-0.812116			ENSG00000162670	BRINP3	protein_coding	0.000397411	0.0132261	0.950375																			ENSG00000196628	TCF4	protein_coding	8.82242e-05	0.00317861	0.82369
ENSG00000186174	BCL9L	protein_coding	0.000475173	0.0158013	1.05642			ENSG00000172985	SH3RF3	protein_coding	0.0003979	0.0132261	0.966913																			ENSG00000106605	BLVRA	protein_coding	8.86076e-05	0.00317861	-1.06886
ENSG00000115468	EFHD1	protein_coding	0.00047576	0.0158013	-0.679312			ENSG00000091622	PITPNM3	protein_coding	0.000399213	0.0132311	-1.07995																			ENSG00000186205	44986	protein_coding	8.87043e-05	0.00317861	-1.10808
ENSG00000176410	DNAJC30	protein_coding	0.000478885	0.0158099	-0.809686			ENSG00000105483	CARD8	protein_coding	0.000404105	0.0133106	0.901153																			ENSG00000084234	APLP2	protein_coding	8.92959e-05	0.00319051	-0.715909
ENSG00000112559	MDFI	protein_coding	0.000480672	0.0158099	1.73232			ENSG00000185652	NTF3	protein_coding	0.000405694	0.0133106	1.43365																			ENSG00000051382	PIK3CB	protein_coding	9.02163e-05	0.00321036	-0.605753
ENSG00000164197	RNF180	protein_coding	0.000480847	0.0158099	0.752889			ENSG00000134548	SPX	protein_coding	0.000406137	0.0133106	-1.14201																			ENSG00000197622	CDC42SE1	protein_coding	9.05629e-05	0.00321036	0.622948
ENSG00000155330	C16orf87	protein_coding	0.000481569	0.0158099	0.924104			ENSG00000134243	SORT1	protein_coding	0.000406298	0.0133106	-0.637576																			ENSG00000189157	FAM47E	protein_coding	9.06351e-05	0.00321036	-1.09124
ENSG00000171016	PYGO1	protein_coding	0.000483439	0.0158257	0.983163			ENSG00000009950	MLXIPL	protein_coding	0.000408613	0.013339	-2.17649																			ENSG00000004777	ARHGAP33	protein_coding	9.15307e-05	0.00323277	0.744558
ENSG00000166091	CMTM5	protein_coding	0.0004855	0.0158476	-0.814821			ENSG00000121691	CAT	protein_coding	0.000409862	0.013339	0.741214																			ENSG00000007047	MARK4	protein_coding	9.23858e-05	0.00324803	0.703751
ENSG00000149257	SERPINH1	protein_coding	0.000497061	0.0161786	2.40979			ENSG00000166946	CCNDBP1	protein_coding	0.000410683	0.013339	-0.730242																			ENSG00000255717	SNHG1	lncRNA	9.26489e-05	0.00324803	0.725592
ENSG00000101004	NINL	protein_coding	0.000500783	0.0162462	0.907005			ENSG00000213465	ARL2	protein_coding	0.000412237	0.0133513	-0.642059																			ENSG00000121060	TRIM25	protein_coding	9.27556e-05	0.00324803	0.843669
ENSG00000109911	ELP4	protein_coding	0.00050199	0.0162462	0.668037			ENSG00000164904	ALDH7A1	protein_coding	0.000414287	0.0133796	-0.68386																			ENSG00000087266	SH3BP2	protein_coding	9.40599e-05	0.00327391	1.01179
ENSG00000213186	TRIM59	protein_coding	0.000510542	0.0164762	-1.59998			ENSG00000172939	OXSR1	protein_coding	0.000415971	0.0133959	0.803431																			ENSG00000128683	GAD1	protein_coding	9.42031e-05	0.00327391	-1.22616
ENSG00000099284	H2AFY2	protein_coding	0.00051576	0.0165976	0.942677			ENSG00000140807	NKD1	protein_coding	0.000423877	0.013612	1.22947																			ENSG00000007516	BAIAP3	protein_coding	9.42939e-05	0.00327391	-1.99881
ENSG00000138279	ANXA7	protein_coding	0.000517948	0.016621	-0.519175			ENSG00000067606	PRKCZ	protein_coding	0.000427187	0.0136726	-0.70259																			ENSG00000144043	TEX261	protein_coding	9.53181e-05	0.00330015	0.659933
ENSG00000144741	SLC25A26	protein_coding	0.000531111	0.0169956	-1.03503			ENSG00000236197	AC002429.2	lncRNA	0.000428171	0.0136726	1.04935																			ENSG00000129116	PALLD	protein_coding	9.58247e-05	0.00330838	0.931694
ENSG00000142192	APP	protein_coding	0.000534287	0.0170075	-0.572497			ENSG00000119139	TJP2	protein_coding	0.000429825	0.013687	-0.89663																			ENSG00000237949	LINC00844	lncRNA	9.64996e-05	0.00332234	-0.93258
ENSG00000163032	VSNL1	protein_coding	0.000534472	0.0170075	-1.00215			ENSG00000101596	SMCHD1	protein_coding	0.00043139	0.0136984	0.827812																			ENSG00000100307	CBX7	protein_coding	9.82854e-05	0.00336604	-1.06713
ENSG00000135272	MDFIC	protein_coding	0.000540556	0.0171533	0.925362			ENSG00000154027	AK5	protein_coding	0.000436885	0.0138343	-0.777554																			ENSG00000179902	C1orf194	protein_coding	9.83166e-05	0.00336604	1.04935
ENSG00000170425	ADORA2B	protein_coding	0.000545199	0.0172525	1.14905			ENSG00000274422	AC245060.5	lncRNA	0.000442769	0.0139817	1.52261																			ENSG00000141503	MINK1	protein_coding	0.00010087	0.00344387	-0.68308
ENSG00000128052	KDR	protein_coding	0.000546927	0.0172593	0.985597			ENSG00000171724	VAT1L	protein_coding	0.000446126	0.0140448	1.33072																			ENSG00000135363	LMO2	protein_coding	0.00010237	0.00346812	-0.793027
ENSG00000147488	ST18	protein_coding	0.000549987	0.0172705	-0.937379			ENSG00000234906	APOC2	protein_coding	0.000447241	0.0140448	-1.63467																			ENSG00000124120	TTPAL	protein_coding	0.000102893	0.00346812	0.71689
ENSG00000167995	BEST1	protein_coding	0.000550316	0.0172705	-1.4277			ENSG00000260001	TGFBR3L	protein_coding	0.000458692	0.0143648	-1.7068																			ENSG00000136367	ZFHX2	protein_coding	0.000103206	0.00346812	0.869003
ENSG00000106351	AGFG2	protein_coding	0.000557178	0.0174378	-0.782143			ENSG00000150867	PIP4K2A	protein_coding	0.000462567	0.0144463	-1.13697																			ENSG00000106689	LHX2	protein_coding	0.000103235	0.00346812	0.735525
ENSG00000146938	NLGN4X	protein_coding	0.000574021	0.0179157	0.76737			ENSG00000155093	PTPRN2	protein_coding	0.000467106	0.0145481	-0.606805																			ENSG00000166780	BMERB1	protein_coding	0.000103533	0.00346812	-0.624939
ENSG00000075461	CACNG4	protein_coding	0.00058975	0.01834	0.919743			ENSG00000154975	CA10	protein_coding	0.000471754	0.0146527	-0.907712																			ENSG00000121289	CEP89	protein_coding	0.000103642	0.00346812	0.615823
ENSG00000187730	GABRD	protein_coding	0.000592227	0.01834	-0.742437			ENSG00000006116	CACNG3	protein_coding	0.000474061	0.0146843	-1.0032																			ENSG00000118985	ELL2	protein_coding	0.000103872	0.00346812	-1.11386
ENSG00000154553	PDLIM3	protein_coding	0.000592443	0.01834	0.864203			ENSG00000211448	DIO2	protein_coding	0.000476535	0.0147208	1.49735																			ENSG00000138311	ZNF365	protein_coding	0.000104086	0.00346812	-1.22016
ENSG00000196126	HLA-DRB1	protein_coding	0.000599568	0.0185102	-2.71365			ENSG00000124181	PLCG1	protein_coding	0.000478007	0.0147262	0.744533																			ENSG00000196177	ACADSB	protein_coding	0.000104371	0.00346812	-0.604442
ENSG00000126822	PLEKHG3	protein_coding	0.000603441	0.0185795	-0.933699			ENSG00000182601	HS3ST4	protein_coding	0.000480647	0.014734	1.22641																			ENSG00000165410	CFL2	protein_coding	0.000104544	0.00346812	-0.795151
ENSG00000159335	PTMS	protein_coding	0.000607247	0.0186462	0.574636			ENSG00000186522	SEPTIN10	protein_coding	0.000480852	0.014734	0.872928																			ENSG00000150540	HNMT	protein_coding	0.000104684	0.00346812	0.67791
ENSG00000158856	DMTN	protein_coding	0.000612075	0.0187313	-0.811192			ENSG00000118263	KLF7	protein_coding	0.000482421	0.0147424	1.0183																			ENSG00000198832	SELENOM	protein_coding	0.000105022	0.00346997	-0.727409
ENSG00000170791	CHCHD7	protein_coding	0.00061469	0.0187313	-0.772695			ENSG00000138279	ANXA7	protein_coding	0.000484804	0.0147755	-0.567735																			ENSG00000091986	CCDC80	protein_coding	0.00010592	0.0034875	1.56751
ENSG00000138600	SPPL2A	protein_coding	0.00061495	0.0187313	0.695729			ENSG00000135540	NHSL1	protein_coding	0.00048999	0.0148547	0.825041																			ENSG00000043143	JADE2	protein_coding	0.00010612	0.0034875	-1.25501
ENSG00000041515	MYO16	protein_coding	0.000621635	0.0188844	0.779915			ENSG00000020129	NCDN	protein_coding	0.000490016	0.0148547	-0.654421																			ENSG00000076554	TPD52	protein_coding	0.000106889	0.00349483	-0.624405
ENSG00000132471	WBP2	protein_coding	0.000626732	0.0189887	-0.528407			ENSG00000170214	ADRA1B	protein_coding	0.000499941	0.0150705	-1.21752																			ENSG00000148429	USP6NL	protein_coding	0.000106912	0.00349483	0.901892
ENSG00000049769	PPP1R3F	protein_coding	0.000629241	0.0190141	-0.798682			ENSG00000148600	CDHR1	protein_coding	0.000500841	0.0150705	1.35914																			ENSG00000136111	TBC1D4	protein_coding	0.00010806	0.00351866	-1.1993
ENSG00000148516	ZEB1	protein_coding	0.000631765	0.0190398	0.710053			ENSG00000169855	ROBO1	protein_coding	0.000501113	0.0150705	0.715319																			ENSG00000166484	MAPK7	protein_coding	0.000108214	0.00351866	0.788475
ENSG00000145681	HAPLN1	protein_coding	0.000635124	0.0190906	1.52328			ENSG00000157833	GAREM2	protein_coding	0.000503924	0.0150924	0.767057																			ENSG00000111860	CEP85L	protein_coding	0.000109738	0.0035588	0.839276
ENSG00000165152	TMEM246	protein_coding	0.00063767	0.0191167	-0.668582			ENSG00000101974	ATP11C	protein_coding	0.000504844	0.0150924	1.35609																			ENSG00000123612	ACVR1C	protein_coding	0.000111192	0.00359648	-0.825456
ENSG00000139173	TMEM117	protein_coding	0.000643006	0.0192261	0.997053			ENSG00000163399	ATP1A1	protein_coding	0.000505825	0.0150924	-0.779179																			ENSG00000055163	CYFIP2	protein_coding	0.000112178	0.00361885	-0.598197
ENSG00000197147	LRRC8B	protein_coding	0.000651063	0.0193965	-0.643582			ENSG00000168329	CX3CR1	protein_coding	0.000507272	0.015096	-1.89451																			ENSG00000105711	SCN1B	protein_coding	0.000113494	0.00365171	-0.816149
ENSG00000140479	PCSK6	protein_coding	0.000653443	0.0193965	-1.93187			ENSG00000196083	IL1RAP	protein_coding	0.000509388	0.0151028	1.05154																			ENSG00000163430	FSTL1	protein_coding	0.000114404	0.00367137	1.18004
ENSG00000099260	PALMD	protein_coding	0.000653816	0.0193965	0.866486			ENSG00000109113	RAB34	protein_coding	0.000510184	0.0151028	0.834013																			ENSG00000130287	NCAN	protein_coding	0.00011604	0.0037104	0.976275
ENSG00000176473	WDR25	protein_coding	0.000658833	0.0194946	1.05345			ENSG00000187260	WDR86	protein_coding	0.000511977	0.0151028	1.64375																			ENSG00000155974	GRIP1	protein_coding	0.000116224	0.0037104	1.25297
ENSG00000177697	CD151	protein_coding	0.000663345	0.0195773	0.841716			ENSG00000167555	ZNF528	protein_coding	0.000512816	0.0151028	0.901403																			ENSG00000109452	INPP4B	protein_coding	0.00011678	0.00371852	-0.946702
ENSG00000133812	SBF2	protein_coding	0.000665789	0.0195986	0.639091			ENSG00000066248	NGEF	protein_coding	0.000516314	0.0151458	-0.958901																			ENSG00000278817	AC007325.4	protein_coding	0.000117396	0.00372846	-0.908819
ENSG00000176624	MEX3C	protein_coding	0.000670023	0.0196724	0.72997			ENSG00000211584	SLC48A1	protein_coding	0.000516941	0.0151458	-0.655039																			ENSG00000122367	LDB3	protein_coding	0.000119144	0.00377423	-2.20938
ENSG00000176771	NCKAP5	protein_coding	0.00067539	0.019779	0.930432			ENSG00000151322	NPAS3	protein_coding	0.000519212	0.0151733	0.737692																			ENSG00000072201	LNX1	protein_coding	0.000122706	0.00387705	-1.41799
ENSG00000144230	GPR17	protein_coding	0.000685446	0.0200089	1.73668			ENSG00000163328	GPR155	protein_coding	0.000524344	0.015284	0.642448																			ENSG00000170439	METTL7B	protein_coding	0.000123021	0.00387705	-1.29396
ENSG00000173114	LRRN3	protein_coding	0.000686976	0.0200089	0.770389			ENSG00000151208	DLG5	protein_coding	0.000528517	0.0153662	0.800937																			ENSG00000091513	TF	protein_coding	0.00012461	0.00391709	-1.043
ENSG00000001561	ENPP4	protein_coding	0.000690554	0.0200089	-0.771961			ENSG00000136059	VILL	protein_coding	0.000531774	0.0154037	-1.4639																			ENSG00000205581	HMGN1	protein_coding	0.000126061	0.00395259	0.501207
ENSG00000128578	STRIP2	protein_coding	0.000691826	0.0200089	1.00399			ENSG00000133636	NTS	protein_coding	0.000532518	0.0154037	2.37615																			ENSG00000213918	DNASE1	protein_coding	0.000129095	0.00403742	0.872405
ENSG00000187607	ZNF286A	protein_coding	0.000692839	0.0200089	0.720585			ENSG00000100242	SUN2	protein_coding	0.00053973	0.0155727	-0.956212																			ENSG00000157193	LRP8	protein_coding	0.00012943	0.00403763	0.640375
ENSG00000123119	NECAB1	protein_coding	0.000694328	0.0200089	-0.903034			ENSG00000204628	RACK1	protein_coding	0.00054735	0.0157526	0.525467																			ENSG00000197965	MPZL1	protein_coding	0.000130508	0.00405901	0.667828
ENSG00000130164	LDLR	protein_coding	0.000695535	0.0200089	1.26648			ENSG00000263874	LINC00672	protein_coding	0.000551489	0.0158265	-0.854355																			ENSG00000162493	PDPN	protein_coding	0.000130776	0.00405901	1.39845
ENSG00000115084	SLC35F5	protein_coding	0.000702507	0.0201137	0.703271			ENSG00000177732	SOX12	protein_coding	0.00055507	0.0158265	0.93763																			ENSG00000139173	TMEM117	protein_coding	0.000133305	0.00412199	0.938171
ENSG00000136717	BIN1	protein_coding	0.000702708	0.0201137	-0.617834			ENSG00000104435	STMN2	protein_coding	0.000555555	0.0158265	0.640636																			ENSG00000002933	TMEM176A	protein_coding	0.000133476	0.00412199	-2.39523
ENSG00000164112	TMEM155	protein_coding	0.000706529	0.0201724	-2.82796			ENSG00000065717	TLE2	protein_coding	0.000558645	0.0158265	0.941196																			ENSG00000127399	LRRC61	protein_coding	0.000134994	0.00415842	0.889289
ENSG00000157240	FZD1	protein_coding	0.00071762	0.0203577	0.895148			ENSG00000131095	GFAP	protein_coding	0.000559988	0.0158265	-1.5528																			ENSG00000099364	FBXL19	protein_coding	0.000136157	0.00418378	0.753533
ENSG00000138795	LEF1	protein_coding	0.000719098	0.0203577	1.15146			ENSG00000099308	MAST3	protein_coding	0.000560601	0.0158265	-0.594197																			ENSG00000271601	LIX1L	protein_coding	0.00013696	0.00419794	0.671196
ENSG00000182568	SATB1	protein_coding	0.000719346	0.0203577	0.63569			ENSG00000147459	DOCK5	protein_coding	0.000561409	0.0158265	-1.85129																			ENSG00000125820	NKX2-2	protein_coding	0.000137705	0.00421029	1.73096
ENSG00000273611	ZNHIT3	protein_coding	0.000720167	0.0203577	-0.666451			ENSG00000146555	SDK1	protein_coding	0.000562055	0.0158265	1.19451																			ENSG00000166908	PIP4K2C	protein_coding	0.00013828	0.00421736	-0.885503
ENSG00000119630	PGF	protein_coding	0.000722039	0.0203601	1.20522			ENSG00000109854	HTATIP2	protein_coding	0.000563581	0.0158265	-1.55466																			ENSG00000262202	AC007952.4	lncRNA	0.000141862	0.00430434	1.70521
ENSG00000187775	DNAH17	protein_coding	0.000728735	0.0204982	-2.14438			ENSG00000125398	SOX9	protein_coding	0.000564214	0.0158265	0.76194																			ENSG00000085871	MGST2	protein_coding	0.000142116	0.00430434	-1.20613
ENSG00000144730	IL17RD	protein_coding	0.000734866	0.0206197	0.91779			ENSG00000182534	MXRA7	protein_coding	0.000565234	0.0158265	-0.660969																			ENSG00000065491	TBC1D22B	protein_coding	0.000142303	0.00430434	0.743867
ENSG00000106278	PTPRZ1	protein_coding	0.000736862	0.0206249	0.638003			ENSG00000205758	CRYZL1	protein_coding	0.000567953	0.0158434	-0.695466																			ENSG00000134548	SPX	protein_coding	0.000142533	0.00430434	-2.06259
ENSG00000147324	MFHAS1	protein_coding	0.000741423	0.0206646	0.722618			ENSG00000114541	FRMD4B	protein_coding	0.000568623	0.0158434	0.992399																			ENSG00000168765	GSTM4	protein_coding	0.00014697	0.00442747	-0.867026
ENSG00000111860	CEP85L	protein_coding	0.000741907	0.0206646	0.656431			ENSG00000174501	ANKRD36C	protein_coding	0.000583306	0.0162128	1.00727																			ENSG00000113231	PDE8B	protein_coding	0.000147361	0.00442839	-0.78298
ENSG00000108861	DUSP3	protein_coding	0.000745022	0.0207007	-0.638634			ENSG00000089737	DDX24	protein_coding	0.000586074	0.0162163	-0.563609																			ENSG00000179241	LDLRAD3	protein_coding	0.000149827	0.00449153	1.05395
ENSG00000163638	ADAMTS9	protein_coding	0.000750176	0.0207593	1.04152			ENSG00000129946	SHC2	protein_coding	0.000586286	0.0162163	0.675736																			ENSG00000182580	EPHB3	protein_coding	0.000150201	0.00449179	1.37904
ENSG00000144583	44989	protein_coding	0.00075143	0.0207593	0.920413			ENSG00000164543	STK17A	protein_coding	0.000590473	0.0162706	1.11935																			ENSG00000130962	PRRG1	protein_coding	0.00015128	0.00451307	0.813518
ENSG00000197928	ZNF677	protein_coding	0.00075427	0.0207593	0.813338			ENSG00000157240	FZD1	protein_coding	0.000591111	0.0162706	1.0124																			ENSG00000132780	NASP	protein_coding	0.000151706	0.00451481	0.62871
ENSG00000065809	FAM107B	protein_coding	0.000754576	0.0207593	-0.847285			ENSG00000075089	ACTR6	protein_coding	0.000599232	0.0164543	-0.686808																			ENSG00000148180	GSN	protein_coding	0.000152784	0.00453593	-0.956675
ENSG00000103089	FA2H	protein_coding	0.000756243	0.0207593	-1.33646			ENSG00000100417	PMM1	protein_coding	0.000607921	0.016618	-0.681167																			ENSG00000105767	CADM4	protein_coding	0.000154683	0.00457266	0.651913
ENSG00000105520	PLPPR2	protein_coding	0.000769835	0.0210816	0.659476			ENSG00000247828	TMEM161B-AS1	lncRNA	0.000608119	0.016618	0.686742																			ENSG00000213672	NCKIPSD	protein_coding	0.000154766	0.00457266	-0.860845
ENSG00000152582	SPEF2	protein_coding	0.000772811	0.0211031	1.08278			ENSG00000013293	SLC7A14	protein_coding	0.000613761	0.0167214	-1.0006																			ENSG00000099284	H2AFY2	protein_coding	0.000156284	0.00460232	0.639009
ENSG00000050405	LIMA1	protein_coding	0.000774773	0.0211031	0.85579			ENSG00000074410	CA12	protein_coding	0.000614843	0.0167214	1.61127																			ENSG00000181291	TMEM132E	protein_coding	0.000156519	0.00460232	1.18403
ENSG00000228109	MELTF-AS1	lncRNA	0.000777379	0.0211031	0.929099			ENSG00000087245	MMP2	protein_coding	0.000621022	0.0167971	1.68951																			ENSG00000240891	PLCXD2	protein_coding	0.000157427	0.0046141	0.878418
ENSG00000100364	KIAA0930	protein_coding	0.000778177	0.0211031	-0.470045			ENSG00000009413	REV3L	protein_coding	0.00062205	0.0167971	0.976215																			ENSG00000261236	BOP1	protein_coding	0.00015767	0.0046141	0.675162
ENSG00000108797	CNTNAP1	protein_coding	0.000779881	0.0211031	-0.71123			ENSG00000164124	TMEM144	protein_coding	0.00062206	0.0167971	-1.92621																			ENSG00000146476	ARMT1	protein_coding	0.000158225	0.00461933	-0.673949
ENSG00000103528	SYT17	protein_coding	0.000787123	0.0212486	0.584304			ENSG00000149177	PTPRJ	protein_coding	0.000633815	0.017074	-0.685451																			ENSG00000168710	AHCYL1	protein_coding	0.000158749	0.00462365	-0.677019
ENSG00000125804	FAM182A	lncRNA	0.00079891	0.0214165	0.887205			ENSG00000031081	ARHGAP31	protein_coding	0.000645062	0.0173292	0.797021																			ENSG00000198934	MAGEE1	protein_coding	0.00015965	0.00463892	-0.878272
ENSG00000114200	BCHE	protein_coding	0.000800147	0.0214165	0.768398			ENSG00000100714	MTHFD1	protein_coding	0.000647861	0.0173292	-0.592428																			ENSG00000225706	PTPRD-AS1	lncRNA	0.000160342	0.00464397	1.45372
ENSG00000154027	AK5	protein_coding	0.00080266	0.0214165	-0.888195			ENSG00000100100	PIK3IP1	protein_coding	0.000647863	0.0173292	-0.798196																			ENSG00000173698	ADGRG2	protein_coding	0.000160763	0.00464397	1.2654
ENSG00000182836	PLCXD3	protein_coding	0.000803444	0.0214165	-1.15882			ENSG00000130830	MPP1	protein_coding	0.000650557	0.0173604	-0.745671																			ENSG00000075240	GRAMD4	protein_coding	0.000161103	0.00464397	0.615962
ENSG00000138594	TMOD3	protein_coding	0.000803618	0.0214165	0.637707			ENSG00000189350	TOGARAM2	protein_coding	0.000657879	0.0175147	0.943111																			ENSG00000158373	HIST1H2BD	protein_coding	0.000161642	0.00464397	1.28706
ENSG00000204851	PNMA8B	protein_coding	0.000804622	0.0214165	-0.698204			ENSG00000276644	DACH1	protein_coding	0.000660799	0.0175513	1.08802																			ENSG00000134853	PDGFRA	protein_coding	0.000161713	0.00464397	1.41829
ENSG00000073417	PDE8A	protein_coding	0.000806593	0.0214189	-0.828418			ENSG00000160307	S100B	protein_coding	0.000665945	0.0175687	-0.638719																			ENSG00000174529	TMEM81	protein_coding	0.000162218	0.00464762	1.02963
ENSG00000131779	PEX11B	protein_coding	0.000816441	0.02163	-0.79574			ENSG00000167191	GPRC5B	protein_coding	0.000666114	0.0175687	-0.705783																			ENSG00000124507	PACSIN1	protein_coding	0.000162743	0.00465179	-0.480805
ENSG00000214063	TSPAN4	protein_coding	0.000822509	0.0217402	0.765238			ENSG00000159842	ABR	protein_coding	0.000666401	0.0175687	-0.467825																			ENSG00000115041	KCNIP3	protein_coding	0.000163305	0.00465703	0.957334
ENSG00000184785	SMIM10	protein_coding	0.000826092	0.0217843	-1.21408			ENSG00000175183	CSRP2	protein_coding	0.000667634	0.0175687	0.968762																			ENSG00000124145	SDC4	protein_coding	0.000164207	0.00467192	-0.936026
ENSG00000121440	PDZRN3	protein_coding	0.000828088	0.0217866	0.808577			ENSG00000186998	EMID1	protein_coding	0.00066919	0.0175689	0.870266																			ENSG00000125354	SEPTIN6	protein_coding	0.000164908	0.00468101	1.01671
ENSG00000005108	THSD7A	protein_coding	0.000832943	0.0218458	0.796816			ENSG00000198914	POU3F3	protein_coding	0.000671672	0.0175935	0.733042																			ENSG00000181045	SLC26A11	protein_coding	0.000166173	0.00470606	-1.15739
ENSG00000157152	SYN2	protein_coding	0.000834177	0.0218458	-0.923124			ENSG00000162599	NFIA	protein_coding	0.000680673	0.0177883	0.630075																			ENSG00000133818	RRAS2	protein_coding	0.000166997	0.00471854	0.814751
ENSG00000089916	GPATCH2L	protein_coding	0.000838818	0.021917	0.820297			ENSG00000107295	SH3GL2	protein_coding	0.000682751	0.017797	-0.61769																			ENSG00000021762	OSBPL5	protein_coding	0.000167642	0.00472507	0.81575
ENSG00000213145	CRIP1	protein_coding	0.00084801	0.0221065	0.928206			ENSG00000144381	HSPD1	protein_coding	0.000684138	0.017797	0.826967																			ENSG00000104435	STMN2	protein_coding	0.000167997	0.00472507	0.753811
ENSG00000184144	CNTN2	protein_coding	0.000856843	0.0222857	-1.59178			ENSG00000138311	ZNF365	protein_coding	0.000687265	0.0178375	-1.30709																			ENSG00000113645	WWC1	protein_coding	0.000169129	0.00474604	0.815232
ENSG00000059728	MXD1	protein_coding	0.000859929	0.0223151	0.907705			ENSG00000092421	SEMA6A	protein_coding	0.000692987	0.0179451	0.769324																			ENSG00000122574	WIPF3	protein_coding	0.000170741	0.00478036	0.949464
ENSG00000263874	LINC00672	protein_coding	0.000862509	0.0223312	-0.959639			ENSG00000102710	SUPT20H	protein_coding	0.000695868	0.0179787	0.659257																			ENSG00000113070	HBEGF	protein_coding	0.000171591	0.00479325	1.30475
ENSG00000065534	MYLK	protein_coding	0.000868836	0.0224439	-0.72537			ENSG00000182916	TCEAL7	protein_coding	0.000701067	0.0180267	-0.922736																			ENSG00000064309	CDON	protein_coding	0.000172665	0.00480709	1.25154
ENSG00000069424	KCNAB2	protein_coding	0.000871728	0.0224677	-0.889204			ENSG00000154274	C4orf19	protein_coding	0.000702597	0.0180267	1.10734																			ENSG00000170214	ADRA1B	protein_coding	0.000172869	0.00480709	-1.10267
ENSG00000196458	ZNF605	protein_coding	0.000874105	0.0224781	0.878169			ENSG00000139190	VAMP1	protein_coding	0.000702897	0.0180267	-1.40575																			ENSG00000187479	C11orf96	protein_coding	0.000174758	0.00484864	2.27002
ENSG00000120053	GOT1	protein_coding	0.000884264	0.0226543	-0.72953			ENSG00000151690	MFSD6	protein_coding	0.000704069	0.0180267	-0.768054																			ENSG00000136866	ZFP37	protein_coding	0.000179506	0.00496134	1.10246
ENSG00000260788	AC009063.2	lncRNA	0.000885863	0.0226543	-3.42702			ENSG00000166173	LARP6	protein_coding	0.000709943	0.0181363	-0.809996																			ENSG00000005486	RHBDD2	protein_coding	0.000179822	0.00496134	-0.581694
ENSG00000179630	LACC1	protein_coding	0.000888647	0.0226543	-1.34861			ENSG00000126860	EVI2A	protein_coding	0.000717575	0.0182901	-1.74295																			ENSG00000108578	BLMH	protein_coding	0.000180031	0.00496134	0.739662
ENSG00000104412	EMC2	protein_coding	0.000888912	0.0226543	-0.610103			ENSG00000184144	CNTN2	protein_coding	0.000725284	0.0184453	-1.07702																			ENSG00000154027	AK5	protein_coding	0.000181376	0.00497924	-0.866048
ENSG00000107796	ACTA2	protein_coding	0.000892746	0.0227013	1.26919			ENSG00000101346	POFUT1	protein_coding	0.000729593	0.0185134	0.743915																			ENSG00000092421	SEMA6A	protein_coding	0.00018149	0.00497924	0.797816
ENSG00000149177	PTPRJ	protein_coding	0.000896877	0.0227555	-0.712764			ENSG00000165410	CFL2	protein_coding	0.000734714	0.0186018	-0.572687																			ENSG00000163110	PDLIM5	protein_coding	0.000182635	0.00499947	1.14273
ENSG00000198860	TSEN15	protein_coding	0.000901241	0.0227967	-0.60751			ENSG00000073331	ALPK1	protein_coding	0.000740822	0.0186631	1.07446																			ENSG00000125967	NECAB3	protein_coding	0.000184791	0.00504726	-0.671141
ENSG00000115232	ITGA4	protein_coding	0.000903781	0.0227967	1.21904			ENSG00000128656	CHN1	protein_coding	0.000741432	0.0186631	-0.535287																			ENSG00000163536	SERPINI1	protein_coding	0.000187323	0.00510507	0.68423
ENSG00000185532	PRKG1	protein_coding	0.000904504	0.0227967	0.888889			ENSG00000110318	CEP126	protein_coding	0.000742058	0.0186631	1.00778																			ENSG00000132975	GPR12	protein_coding	0.000188971	0.00513546	0.830382
ENSG00000135540	NHSL1	protein_coding	0.000910356	0.0228935	0.67094			ENSG00000133818	RRAS2	protein_coding	0.000744848	0.0186796	0.879901																			ENSG00000178878	APOLD1	protein_coding	0.000189274	0.00513546	2.0714
ENSG00000156026	MCU	protein_coding	0.000912607	0.0228996	0.829159			ENSG00000148143	ZNF462	protein_coding	0.000746002	0.0186796	0.668128																			ENSG00000101365	IDH3B	protein_coding	0.000191332	0.00517987	-0.613136
ENSG00000153071	DAB2	protein_coding	0.000920296	0.0230418	1.10311			ENSG00000171681	ATF7IP	protein_coding	0.000750151	0.0187422	0.631339																			ENSG00000104998	IL27RA	protein_coding	0.000195746	0.00528773	0.740728
ENSG00000159176	CSRP1	protein_coding	0.000923563	0.0230729	-0.607703			ENSG00000169499	PLEKHA2	protein_coding	0.00075573	0.0188196	-0.827377																			ENSG00000162804	SNED1	protein_coding	0.000196384	0.00529331	-1.12571
ENSG00000141560	FN3KRP	protein_coding	0.000930613	0.0231635	-0.724011			ENSG00000250208	FZD10-AS1	lncRNA	0.000756558	0.0188196	1.32625																			ENSG00000162585	FAAP20	protein_coding	0.00020063	0.00539594	0.779594
ENSG00000165757	JCAD	protein_coding	0.000931308	0.0231635	0.838114			ENSG00000184207	PGP	protein_coding	0.000769791	0.0191069	-0.659503																			ENSG00000074800	ENO1	protein_coding	0.00020109	0.0053965	-0.57728
ENSG00000091039	OSBPL8	protein_coding	0.000933293	0.0231635	0.588702			ENSG00000135205	CCDC146	protein_coding	0.00077379	0.0191564	1.15095																			ENSG00000198168	SVIP	protein_coding	0.000202193	0.00541428	-0.871049
ENSG00000186973	FAM183A	protein_coding	0.00093939	0.0232642	3.74261			ENSG00000130856	ZNF236	protein_coding	0.00077523	0.0191564	0.810491																			ENSG00000138078	PREPL	protein_coding	0.000203072	0.005426	-0.661401
ENSG00000115461	IGFBP5	protein_coding	0.000947393	0.0234115	0.611224			ENSG00000125629	INSIG2	protein_coding	0.000776837	0.0191564	-0.837699																			ENSG00000155265	GOLGA7B	protein_coding	0.000205051	0.005467	0.61414
ENSG00000123836	PFKFB2	protein_coding	0.000951817	0.0234465	-0.866737			ENSG00000175745	NR2F1	protein_coding	0.000785532	0.0192527	0.594157																			ENSG00000166741	NNMT	protein_coding	0.000206217	0.00548015	-1.92496
ENSG00000166532	RIMKLB	protein_coding	0.000952926	0.0234465	0.636118			ENSG00000151778	SERP2	protein_coding	0.00078581	0.0192527	-0.78234																			ENSG00000244165	P2RY11	protein_coding	0.000206779	0.00548015	0.766459
ENSG00000163932	PRKCD	protein_coding	0.00095834	0.0235289	-1.37167			ENSG00000103647	CORO2B	protein_coding	0.000785823	0.0192527	-0.699613																			ENSG00000168672	LRATD2	protein_coding	0.000206882	0.00548015	0.947172
ENSG00000138587	MNS1	protein_coding	0.00097557	0.0239004	1.11319			ENSG00000145526	CDH18	protein_coding	0.000792076	0.0193531	-1.26353																			ENSG00000108091	CCDC6	protein_coding	0.000208453	0.00550902	-0.713453
ENSG00000070081	NUCB2	protein_coding	0.000994492	0.0242608	0.631404			ENSG00000124140	SLC12A5	protein_coding	0.000793328	0.0193531	-0.607464																			ENSG00000149582	TMEM25	protein_coding	0.000208869	0.00550902	-0.74323
ENSG00000159842	ABR	protein_coding	0.000995379	0.0242608	-0.444999			ENSG00000137409	MTCH1	protein_coding	0.000795459	0.0193635	-0.500945																			ENSG00000053438	NNAT	protein_coding	0.000209507	0.00551403	1.11446
ENSG00000273301	AC016717.2	lncRNA	0.000996671	0.0242608	0.886138			ENSG00000051382	PIK3CB	protein_coding	0.000810096	0.0196639	-0.546073																			ENSG00000132294	EFR3A	protein_coding	0.000210131	0.00551862	-0.600375
ENSG00000184408	KCND2	protein_coding	0.000999213	0.0242709	0.84038			ENSG00000196233	LCOR	protein_coding	0.000811257	0.0196639	0.802217																			ENSG00000196814	MVB12B	protein_coding	0.00021067	0.005521	0.782239
ENSG00000171860	C3AR1	protein_coding	0.00100298	0.0242825	-1.76355			ENSG00000198937	CCDC167	protein_coding	0.000834362	0.0201809	0.749699																			ENSG00000138279	ANXA7	protein_coding	0.000213909	0.00559395	-0.599272
ENSG00000047579	DTNBP1	protein_coding	0.00100415	0.0242825	-0.966066			ENSG00000148444	COMMD3	protein_coding	0.000837864	0.0202226	-0.686426																			ENSG00000163328	GPR155	protein_coding	0.000217342	0.00567166	0.740317
ENSG00000148143	ZNF462	protein_coding	0.00100667	0.0242825	0.67417			ENSG00000188064	WNT7B	protein_coding	0.00085154	0.020474	1.1915																			ENSG00000091622	PITPNM3	protein_coding	0.000217866	0.00567328	-1.42834
ENSG00000134247	PTGFRN	protein_coding	0.00100822	0.0242825	0.930869			ENSG00000008513	ST3GAL1	protein_coding	0.000851881	0.020474	1.05542																			ENSG00000162551	ALPL	protein_coding	0.00021914	0.0056944	1.44866
ENSG00000135097	MSI1	protein_coding	0.00101112	0.0242902	0.89217			ENSG00000138629	UBL7	protein_coding	0.000865359	0.0207445	-0.760731																			ENSG00000171587	DSCAM	protein_coding	0.000219735	0.00569782	0.89425
ENSG00000158201	ABHD3	protein_coding	0.00101453	0.0242902	0.90657			ENSG00000172602	RND1	protein_coding	0.000866787	0.0207445	0.721408																			ENSG00000176155	CCDC57	protein_coding	0.000221493	0.00573132	0.903008
ENSG00000011304	PTBP1	protein_coding	0.00101494	0.0242902	0.673647			ENSG00000196338	NLGN3	protein_coding	0.000869554	0.020767	0.623501																			ENSG00000133247	KMT5C	protein_coding	0.000222621	0.00573784	0.896762
ENSG00000144381	HSPD1	protein_coding	0.00101718	0.0242929	1.0032			ENSG00000133812	SBF2	protein_coding	0.000871515	0.0207702	0.667838																			ENSG00000197971	MBP	protein_coding	0.000222789	0.00573784	-0.95438
ENSG00000118898	PPL	protein_coding	0.00102637	0.0244277	-1.17865			ENSG00000057704	TMCC3	protein_coding	0.000879239	0.0209104	0.916318																			ENSG00000198933	TBKBP1	protein_coding	0.000223691	0.00573784	0.80963
ENSG00000122367	LDB3	protein_coding	0.00102711	0.0244277	-1.27002			ENSG00000021645	NRXN3	protein_coding	0.000881716	0.0209256	-0.572212																			ENSG00000146592	CREB5	protein_coding	0.000224674	0.00573784	1.27686
ENSG00000154511	DIPK1A	protein_coding	0.00103352	0.0245225	-0.730325			ENSG00000086205	FOLH1	protein_coding	0.000888888	0.0210518	-1.74811																			ENSG00000107295	SH3GL2	protein_coding	0.000224967	0.00573784	-0.678746
ENSG00000205581	HMGN1	protein_coding	0.00103541	0.0245225	0.510293			ENSG00000198300	PEG3	protein_coding	0.000894403	0.0211073	-0.705843																			ENSG00000249743	AC116345.1	lncRNA	0.000225328	0.00573784	1.68238
ENSG00000188064	WNT7B	protein_coding	0.00104712	0.0247486	1.18474			ENSG00000062716	VMP1	protein_coding	0.000894942	0.0211073	-0.620943																			ENSG00000005812	FBXL3	protein_coding	0.000225438	0.00573784	-0.559357
ENSG00000168672	LRATD2	protein_coding	0.00105391	0.0248297	0.914091			ENSG00000143933	CALM2	protein_coding	0.00089796	0.0211346	-0.595445																			ENSG00000027001	MIPEP	protein_coding	0.00022548	0.00573784	-1.39702
ENSG00000133313	CNDP2	protein_coding	0.00105491	0.0248297	-0.576526			ENSG00000173210	ABLIM3	protein_coding	0.00090776	0.0213209	0.679405																			ENSG00000260314	MRC1	protein_coding	0.000225995	0.00573905	1.19589
ENSG00000277972	CISD3	protein_coding	0.00105785	0.0248474	-0.678593			ENSG00000123560	PLP1	protein_coding	0.000909628	0.0213209	-1.03828																			ENSG00000189350	TOGARAM2	protein_coding	0.000226601	0.00574257	1.02837
ENSG00000117461	PIK3R3	protein_coding	0.00106215	0.024897	0.820266			ENSG00000105619	TFPT	protein_coding	0.000912304	0.0213396	-0.900795																			ENSG00000198771	RCSD1	protein_coding	0.000227396	0.00575086	-1.99729
ENSG00000160050	CCDC28B	protein_coding	0.00107397	0.0251225	0.966781			ENSG00000141971	MVB12A	protein_coding	0.000919206	0.021457	0.767998																			ENSG00000123560	PLP1	protein_coding	0.000231449	0.00582952	-1.08918
ENSG00000106070	GRB10	protein_coding	0.0010797	0.0251896	-0.835784			ENSG00000076604	TRAF4	protein_coding	0.000932345	0.0216977	0.830241																			ENSG00000114450	GNB4	protein_coding	0.000231454	0.00582952	1.03341
ENSG00000004777	ARHGAP33	protein_coding	0.00108126	0.0251896	0.670303			ENSG00000073969	NSF	protein_coding	0.000934391	0.0216977	-0.547321																			ENSG00000112655	PTK7	protein_coding	0.000234661	0.00588883	1.48601
ENSG00000132002	DNAJB1	protein_coding	0.00108471	0.0252185	2.44662			ENSG00000266028	SRGAP2	protein_coding	0.000935246	0.0216977	0.614195																			ENSG00000176641	RNF152	protein_coding	0.000234767	0.00588883	1.69961
ENSG00000286961	AC091938.1	lncRNA	0.00109013	0.0252929	-1.13034			ENSG00000099139	PCSK5	protein_coding	0.000948016	0.0219492	0.707333																			ENSG00000151892	GFRA1	protein_coding	0.000236092	0.00591	1.52257
ENSG00000162849	KIF26B	protein_coding	0.00110456	0.0255754	0.846847			ENSG00000146067	FAM193B	protein_coding	0.000954171	0.0220468	0.598625																			ENSG00000120265	PCMT1	protein_coding	0.00023673	0.00591392	-0.850848
ENSG00000102362	SYTL4	protein_coding	0.00110688	0.0255772	-1.625			ENSG00000005486	RHBDD2	protein_coding	0.00095811	0.0220929	-0.575209																			ENSG00000186260	MRTFB	protein_coding	0.000238041	0.00593461	-0.609174
ENSG00000118965	WDR35	protein_coding	0.00111777	0.0257765	0.65377			ENSG00000104412	EMC2	protein_coding	0.000961215	0.0220938	-0.644388																			ENSG00000187094	CCK	protein_coding	0.000238909	0.00594419	-1.70338
ENSG00000149654	CDH22	protein_coding	0.00112285	0.0258415	-1.70395			ENSG00000197430	OPALIN	protein_coding	0.000962037	0.0220938	-1.80061																			ENSG00000159335	PTMS	protein_coding	0.000240595	0.005963	0.51031
ENSG00000130707	ASS1	protein_coding	0.00112916	0.0258802	-0.799456			ENSG00000145194	ECE2	protein_coding	0.000966731	0.0221568	-0.979065																			ENSG00000149970	CNKSR2	protein_coding	0.000240635	0.005963	-0.655209
ENSG00000181631	P2RY13	protein_coding	0.00113004	0.0258802	-1.55938			ENSG00000176624	MEX3C	protein_coding	0.000973887	0.0222745	0.716185																			ENSG00000162545	CAMK2N1	protein_coding	0.000243321	0.00601319	-0.77855
ENSG00000115414	FN1	protein_coding	0.00113135	0.0258802	0.736058			ENSG00000196628	TCF4	protein_coding	0.000975783	0.0222745	0.744827																			ENSG00000188290	HES4	protein_coding	0.000243769	0.00601319	1.24624
ENSG00000125398	SOX9	protein_coding	0.00114204	0.0260305	0.725989			ENSG00000125249	RAP2A	protein_coding	0.000979357	0.0223113	0.61509																			ENSG00000187961	KLHL17	protein_coding	0.000244128	0.00601319	1.09385
ENSG00000139737	SLAIN1	protein_coding	0.00114338	0.0260305	-0.84398			ENSG00000158526	TSR2	protein_coding	0.000983968	0.0223715	-0.632922																			ENSG00000196361	ELAVL3	protein_coding	0.00025075	0.00616393	0.838207
ENSG00000181291	TMEM132E	protein_coding	0.00114552	0.0260305	1.00094			ENSG00000247315	ZCCHC3	protein_coding	0.000990384	0.0224724	0.682954																			ENSG00000198646	NCOA6	protein_coding	0.000252036	0.00618318	0.689297
ENSG00000187323	DCC	protein_coding	0.00115091	0.0260305	0.833814			ENSG00000156011	PSD3	protein_coding	0.00102432	0.0231507	-0.643284																			ENSG00000097007	ABL1	protein_coding	0.000254939	0.00624195	0.552033
ENSG00000102763	VWA8	protein_coding	0.00115104	0.0260305	0.66215			ENSG00000041982	TNC	protein_coding	0.00102435	0.0231507	2.10974																			ENSG00000126500	FLRT1	protein_coding	0.000261222	0.00638306	1.07859
ENSG00000166265	CYYR1	protein_coding	0.00115163	0.0260305	0.918459			ENSG00000143190	POU2F1	protein_coding	0.00102927	0.0232157	0.717212																			ENSG00000058262	SEC61A1	protein_coding	0.000264427	0.00644857	0.589144
ENSG00000184007	PTP4A2	protein_coding	0.00115894	0.0261043	-0.588821			ENSG00000170624	SGCD	protein_coding	0.00103147	0.0232193	0.951525																			ENSG00000096093	EFHC1	protein_coding	0.000270621	0.00657502	0.709935
ENSG00000074410	CA12	protein_coding	0.00115948	0.0261043	1.33801			ENSG00000130956	HABP4	protein_coding	0.00105377	0.0236469	-0.571288																			ENSG00000147119	CHST7	protein_coding	0.000270978	0.00657502	1.11719
ENSG00000099814	CEP170B	protein_coding	0.00116806	0.0262457	-0.673209			ENSG00000185112	FAM43A	protein_coding	0.00105463	0.0236469	1.31238																			ENSG00000269743	SLC25A53	protein_coding	0.000271217	0.00657502	0.919268
ENSG00000182580	EPHB3	protein_coding	0.00117881	0.026435	1.07832			ENSG00000004777	ARHGAP33	protein_coding	0.0010574	0.0236624	0.759222																			ENSG00000050165	DKK3	protein_coding	0.000274655	0.00664524	-0.563925
ENSG00000087266	SH3BP2	protein_coding	0.00118445	0.0265092	0.580952			ENSG00000147255	IGSF1	protein_coding	0.00106361	0.0237367	-1.89475																			ENSG00000133275	CSNK1G2	protein_coding	0.000280535	0.00677418	0.615581
ENSG00000068903	SIRT2	protein_coding	0.00118739	0.0265126	0.70592			ENSG00000077063	CTTNBP2	protein_coding	0.0010649	0.0237367	0.665938																			ENSG00000180447	GAS1	protein_coding	0.000281125	0.00677512	1.16991
ENSG00000176595	KBTBD11	protein_coding	0.00118925	0.0265126	-0.721608			ENSG00000176105	YES1	protein_coding	0.00107164	0.0238403	0.66511																			ENSG00000258441	LINC00641	lncRNA	0.00028185	0.00677928	-0.578031
ENSG00000165156	ZHX1	protein_coding	0.00120817	0.0268818	0.677477			ENSG00000103415	HMOX2	protein_coding	0.00107778	0.023884	-0.570163																			ENSG00000113319	RASGRF2	protein_coding	0.000284549	0.00683083	-0.676775
ENSG00000144834	TAGLN3	protein_coding	0.00121556	0.0269934	-0.803176			ENSG00000173473	SMARCC1	protein_coding	0.0010778	0.023884	0.784366																			ENSG00000113296	THBS4	protein_coding	0.000286266	0.00685868	-1.2439
ENSG00000120278	PLEKHG1	protein_coding	0.00122546	0.0271604	0.929261			ENSG00000116396	KCNC4	protein_coding	0.00108096	0.0238872	-0.66173																			ENSG00000110002	VWA5A	protein_coding	0.000286999	0.00686284	-1.59921
ENSG00000270001	AL121894.2	lncRNA	0.00122852	0.0271754	1.2339			ENSG00000120306	CYSTM1	protein_coding	0.00108215	0.0238872	-0.665559																			ENSG00000119414	PPP6C	protein_coding	0.000288755	0.00689144	-0.507719
ENSG00000137992	DBT	protein_coding	0.00123677	0.0273049	0.77549			ENSG00000105737	GRIK5	protein_coding	0.00108433	0.0238889	0.675263																			ENSG00000133816	MICAL2	protein_coding	0.000290762	0.00692589	-0.641283
ENSG00000196139	AKR1C3	protein_coding	0.00124266	0.0273817	-1.34868			ENSG00000173914	RBM4B	protein_coding	0.00108732	0.0239085	0.702592																			ENSG00000229852	AC019205.1	lncRNA	0.000292751	0.00695837	0.775949
ENSG00000177628	GBA	protein_coding	0.0012463	0.0274089	-0.621015			ENSG00000153707	PTPRD	protein_coding	0.00109064	0.023935	0.628764																			ENSG00000175155	YPEL2	protein_coding	0.000293258	0.00695837	-1.08495
ENSG00000119632	IFI27L2	protein_coding	0.00125245	0.0274911	-0.613406			ENSG00000157214	STEAP2	protein_coding	0.00109525	0.0239563	-1.08596																			ENSG00000110900	TSPAN11	protein_coding	0.000299063	0.00708243	1.32461
ENSG00000125851	PCSK2	protein_coding	0.00126008	0.0276055	-0.882739			ENSG00000076067	RBMS2	protein_coding	0.00109582	0.0239563	1.068																			ENSG00000185518	SV2B	protein_coding	0.000300413	0.00710071	-0.936299
ENSG00000125170	DOK4	protein_coding	0.00129216	0.0282539	0.949381			ENSG00000065833	ME1	protein_coding	0.00110116	0.0240269	-0.78639																			ENSG00000136141	LRCH1	protein_coding	0.000301729	0.00711578	1.00175
ENSG00000154678	PDE1C	protein_coding	0.00129781	0.0283232	-0.983837			ENSG00000215386	MIR99AHG	lncRNA	0.00111099	0.0241322	0.707975																			ENSG00000155254	MARVELD1	protein_coding	0.000302208	0.00711578	1.00227
ENSG00000057757	PITHD1	protein_coding	0.00130089	0.028336	-0.617071			ENSG00000147416	ATP6V1B2	protein_coding	0.00111407	0.0241322	-0.628383																			ENSG00000185745	IFIT1	protein_coding	0.000304173	0.00713844	-1.01946
ENSG00000057294	PKP2	protein_coding	0.00130346	0.0283379	-0.991892			ENSG00000135365	PHF21A	protein_coding	0.00111635	0.0241322	0.752257																			ENSG00000137094	DNAJB5	protein_coding	0.000304332	0.00713844	0.955671
ENSG00000120805	ARL1	protein_coding	0.00131528	0.0285104	-0.675864			ENSG00000134590	RTL8C	protein_coding	0.00111825	0.0241322	-0.470593																			ENSG00000167566	NCKAP5L	protein_coding	0.000307134	0.00719046	1.07203
ENSG00000152240	HAUS1	protein_coding	0.00131641	0.0285104	0.83478			ENSG00000179242	CDH4	protein_coding	0.0011206	0.0241322	0.797458																			ENSG00000100207	TCF20	protein_coding	0.000311896	0.00728804	0.727955
ENSG00000162873	KLHDC8A	protein_coding	0.00131974	0.0285284	1.14631			ENSG00000130202	NECTIN2	protein_coding	0.00112334	0.0241322	0.803508																			ENSG00000179104	TMTC2	protein_coding	0.000313414	0.00730962	1.26747
ENSG00000183077	AFMID	protein_coding	0.00132904	0.0286083	-0.851309			ENSG00000100813	ACIN1	protein_coding	0.0011238	0.0241322	0.74764																			ENSG00000130055	GDPD2	protein_coding	0.000315814	0.00735166	1.18809
ENSG00000145335	SNCA	protein_coding	0.00133001	0.0286083	-0.733012			ENSG00000144278	GALNT13	protein_coding	0.00112417	0.0241322	-0.681803																			ENSG00000065361	ERBB3	protein_coding	0.000316904	0.00736308	1.05789
ENSG00000130755	GMFG	protein_coding	0.00133097	0.0286083	-1.04354			ENSG00000168264	IRF2BP2	protein_coding	0.00112556	0.0241322	0.60223																			ENSG00000182196	ARL6IP4	protein_coding	0.000319391	0.00740685	-0.61094
ENSG00000131389	SLC6A6	protein_coding	0.00133756	0.0286957	0.810592			ENSG00000136826	KLF4	protein_coding	0.00112903	0.0241322	1.68557																			ENSG00000169813	HNRNPF	protein_coding	0.000321254	0.00743146	0.578409
ENSG00000162618	ADGRL4	protein_coding	0.00134054	0.0286969	1.1251			ENSG00000078596	ITM2A	protein_coding	0.00112934	0.0241322	0.59279																			ENSG00000145996	CDKAL1	protein_coding	0.000321935	0.00743146	0.874939
ENSG00000140682	TGFB1I1	protein_coding	0.00134451	0.0286969	1.20492			ENSG00000132780	NASP	protein_coding	0.00114236	0.0243236	0.617318																			ENSG00000269335	IKBKG	protein_coding	0.000322266	0.00743146	-0.609988
ENSG00000198876	DCAF12	protein_coding	0.00134517	0.0286969	0.726733			ENSG00000197977	ELOVL2	protein_coding	0.00114504	0.0243236	1.09952																			ENSG00000102882	MAPK3	protein_coding	0.000323419	0.00744408	-0.757255
ENSG00000116191	RALGPS2	protein_coding	0.00135562	0.0288658	0.836179			ENSG00000245848	CEBPA	protein_coding	0.00114633	0.0243236	-1.05818																			ENSG00000173482	PTPRM	protein_coding	0.00032612	0.00749222	-0.658459
ENSG00000184500	PROS1	protein_coding	0.00136474	0.0290058	1.30854			ENSG00000047249	ATP6V1H	protein_coding	0.00114685	0.0243236	-0.550742																			ENSG00000100564	PIGH	protein_coding	0.000328035	0.0075021	-0.597741
ENSG00000168329	CX3CR1	protein_coding	0.00136729	0.0290058	-1.05522			ENSG00000159713	TPPP3	protein_coding	0.00116118	0.0245816	-1.09313																			ENSG00000156011	PSD3	protein_coding	0.000328456	0.0075021	-0.642663
ENSG00000143384	MCL1	protein_coding	0.00137357	0.0290849	1.09955			ENSG00000133794	ARNTL	protein_coding	0.00118985	0.0251118	0.697074																			ENSG00000214652	ZNF727	protein_coding	0.000328701	0.0075021	-2.84488
ENSG00000101596	SMCHD1	protein_coding	0.00137614	0.0290853	0.608799			ENSG00000140848	CPNE2	protein_coding	0.00119064	0.0251118	0.796486																			ENSG00000113916	BCL6	protein_coding	0.000328991	0.0075021	1.44442
ENSG00000117691	NENF	protein_coding	0.00138026	0.0291184	-0.651966			ENSG00000144535	DIS3L2	protein_coding	0.00120196	0.0253034	0.948179																			ENSG00000130684	ZNF337	protein_coding	0.000330063	0.00751144	0.621485
ENSG00000162670	BRINP3	protein_coding	0.00138924	0.0292489	0.743273			ENSG00000254087	LYN	protein_coding	0.00121555	0.0255423	1.43336																			ENSG00000104756	KCTD9	protein_coding	0.000330623	0.00751144	-0.787557
ENSG00000129295	LRRC6	protein_coding	0.00139547	0.0292489	0.813803			ENSG00000105854	PON2	protein_coding	0.0012251	0.0256954	0.63285																			ENSG00000112149	CD83	protein_coding	0.000333271	0.00755316	1.19232
ENSG00000184384	MAML2	protein_coding	0.00139594	0.0292489	0.733717			ENSG00000160325	CACFD1	protein_coding	0.00123738	0.0258952	0.958371																			ENSG00000076826	CAMSAP3	protein_coding	0.000333689	0.00755316	0.701513
ENSG00000073464	CLCN4	protein_coding	0.00139672	0.0292489	-0.638828			ENSG00000141469	SLC14A1	protein_coding	0.00123918	0.0258952	-2.08741																			ENSG00000135299	ANKRD6	protein_coding	0.000341452	0.00771468	0.710317
ENSG00000140945	CDH13	protein_coding	0.00140711	0.0294124	-0.789019			ENSG00000128524	ATP6V1F	protein_coding	0.00124719	0.0260148	-0.636073																			ENSG00000136270	TBRG4	protein_coding	0.000345558	0.00779314	0.628006
ENSG00000144848	ATG3	protein_coding	0.00141257	0.0294725	-0.581521			ENSG00000077782	FGFR1	protein_coding	0.00125017	0.0260292	0.752328																			ENSG00000075089	ACTR6	protein_coding	0.000351071	0.00790294	-0.621843
ENSG00000176165	FOXG1	protein_coding	0.00142581	0.0296588	0.575266			ENSG00000138078	PREPL	protein_coding	0.00125766	0.0261372	-0.592982																			ENSG00000183779	ZNF703	protein_coding	0.000351917	0.00790752	0.938804
ENSG00000145194	ECE2	protein_coding	0.00142671	0.0296588	-0.95842			ENSG00000170004	CHD3	protein_coding	0.00126697	0.0262827	0.517474																			ENSG00000131323	TRAF3	protein_coding	0.000359121	0.00805466	0.655104
ENSG00000010810	FYN	protein_coding	0.00143458	0.0297682	0.50611			ENSG00000167995	BEST1	protein_coding	0.00128705	0.0265961	-1.54187																			ENSG00000123064	DDX54	protein_coding	0.000359963	0.00805884	-0.69871
ENSG00000072274	TFRC	protein_coding	0.00145049	0.0300276	1.031			ENSG00000106399	RPA3	protein_coding	0.00128888	0.0265961	-0.86226																			ENSG00000179242	CDH4	protein_coding	0.000361006	0.00806749	1.06411
ENSG00000167393	PPP2R3B	protein_coding	0.00145235	0.0300276	0.879392			ENSG00000127824	TUBA4A	protein_coding	0.0012891	0.0265961	-0.65712																			ENSG00000152078	TLCD4	protein_coding	0.000369238	0.00823649	-0.818994
ENSG00000133169	BEX1	protein_coding	0.00145555	0.0300392	-0.78203			ENSG00000166136	NDUFB8	protein_coding	0.00130357	0.0268459	-0.578087																			ENSG00000257365	FNTB	protein_coding	0.000371143	0.00826399	0.522847
ENSG00000176845	METRNL	protein_coding	0.00146464	0.0300996	0.732423			ENSG00000134775	FHOD3	protein_coding	0.00131625	0.0270136	-0.655245																			ENSG00000088888	MAVS	protein_coding	0.000377687	0.00838084	0.783137
ENSG00000162735	PEX19	protein_coding	0.00146636	0.0300996	-0.587195			ENSG00000007372	PAX6	protein_coding	0.00131646	0.0270136	0.67552																			ENSG00000134986	NREP	protein_coding	0.000377755	0.00838084	1.07807
ENSG00000154380	ENAH	protein_coding	0.00146641	0.0300996	0.668896			ENSG00000114480	GBE1	protein_coding	0.00132302	0.0270993	0.723614																			ENSG00000140941	MAP1LC3B	protein_coding	0.000379657	0.00840786	-0.530881
ENSG00000139182	CLSTN3	protein_coding	0.00146928	0.0301044	-0.67164			ENSG00000165458	INPPL1	protein_coding	0.00132752	0.0271425	0.739761																			ENSG00000197921	HES5	protein_coding	0.000381377	0.00843077	2.10954
ENSG00000166780	BMERB1	protein_coding	0.00148528	0.0303775	-0.613573			ENSG00000169860	P2RY1	protein_coding	0.00133862	0.0272344	0.891887																			ENSG00000160307	S100B	protein_coding	0.000386279	0.0085238	-0.613456
ENSG00000123496	IL13RA2	protein_coding	0.00148874	0.0303939	1.73122			ENSG00000003402	CFLAR	protein_coding	0.00133919	0.0272344	0.586328																			ENSG00000196187	TMEM63A	protein_coding	0.000389325	0.00857561	1.015
ENSG00000127663	KDM4B	protein_coding	0.00149404	0.0304141	0.719331			ENSG00000132155	RAF1	protein_coding	0.0013393	0.0272344	0.495262																			ENSG00000011083	SLC6A7	protein_coding	0.000391112	0.00859956	1.00021
ENSG00000115758	ODC1	protein_coding	0.00149693	0.0304141	0.661988			ENSG00000099954	CECR2	protein_coding	0.00134159	0.0272344	0.927011																			ENSG00000135097	MSI1	protein_coding	0.000392184	0.00860774	0.971328
ENSG00000162545	CAMK2N1	protein_coding	0.00150031	0.0304141	-0.711462			ENSG00000128739	SNRPN	protein_coding	0.00134423	0.0272393	-0.646365																			ENSG00000156928	MALSU1	protein_coding	0.000393068	0.00860845	-0.771186
ENSG00000143126	CELSR2	protein_coding	0.00150042	0.0304141	-0.578786			ENSG00000197971	MBP	protein_coding	0.00135544	0.0274074	-0.936141																			ENSG00000090971	NAT14	protein_coding	0.000393617	0.00860845	0.668153
ENSG00000153902	LGI4	protein_coding	0.00150534	0.030429	-0.602457			ENSG00000137033	IL33	protein_coding	0.00135789	0.0274074	0.894632																			ENSG00000160299	PCNT	protein_coding	0.000394641	0.00861484	-0.78392
ENSG00000133816	MICAL2	protein_coding	0.00150649	0.030429	-0.852896			ENSG00000182575	NXPH3	protein_coding	0.00136396	0.0274074	1.0154																			ENSG00000196693	ZNF33B	protein_coding	0.000395311	0.00861484	0.617428
ENSG00000060749	QSER1	protein_coding	0.00153338	0.0309174	0.655247			ENSG00000113761	ZNF346	protein_coding	0.00137427	0.0274074	0.778981																			ENSG00000174915	PTDSS2	protein_coding	0.000404672	0.00878534	0.626817
ENSG00000011028	MRC2	protein_coding	0.00154668	0.0310823	0.913795			ENSG00000002933	TMEM176A	protein_coding	0.00137556	0.0274074	-2.79844																			ENSG00000111674	ENO2	protein_coding	0.000404934	0.00878534	-0.498519
ENSG00000006116	CACNG3	protein_coding	0.00154702	0.0310823	-0.977705			ENSG00000125967	NECAB3	protein_coding	0.00137627	0.0274074	-0.731321																			ENSG00000274682	AC015540.1	lncRNA	0.000405596	0.00878534	-0.810455
ENSG00000128602	SMO	protein_coding	0.00155757	0.0312392	1.03251			ENSG00000133313	CNDP2	protein_coding	0.00137654	0.0274074	-0.549854																			ENSG00000185774	KCNIP4	protein_coding	0.000405994	0.00878534	-0.87512
ENSG00000166912	MTMR10	protein_coding	0.00156266	0.0312862	-0.667544			ENSG00000185610	DBX2	protein_coding	0.00137659	0.0274074	1.04252																			ENSG00000122779	TRIM24	protein_coding	0.000408118	0.00880258	0.540152
ENSG00000135709	KIAA0513	protein_coding	0.00157132	0.0313386	-0.751388			ENSG00000049540	ELN	protein_coding	0.00137738	0.0274074	1.25155																			ENSG00000234771	SLC25A25-AS1	lncRNA	0.000408223	0.00880258	1.19519
ENSG00000174684	B4GAT1	protein_coding	0.00157615	0.0313386	-0.478723			ENSG00000168938	PPIC	protein_coding	0.001379	0.0274074	1.13086																			ENSG00000187325	TAF9B	protein_coding	0.00041294	0.00888007	-0.589098
ENSG00000198900	TOP1	protein_coding	0.00157708	0.0313386	0.613429			ENSG00000084731	KIF3C	protein_coding	0.00137905	0.0274074	-0.452869																			ENSG00000058335	RASGRF1	protein_coding	0.000413631	0.00888007	0.872252
ENSG00000177663	IL17RA	protein_coding	0.00158038	0.0313386	-0.93954			ENSG00000102471	NDFIP2	protein_coding	0.00138339	0.0274457	-0.655588																			ENSG00000112280	COL9A1	protein_coding	0.000413984	0.00888007	1.79405
ENSG00000108176	DNAJC12	protein_coding	0.00158045	0.0313386	-1.14432			ENSG00000181744	DIPK2A	protein_coding	0.0013944	0.027579	0.841228																			ENSG00000082805	ERC1	protein_coding	0.000416216	0.00889399	0.735613
ENSG00000166033	HTRA1	protein_coding	0.00158179	0.0313386	-0.566338			ENSG00000140262	TCF12	protein_coding	0.00139496	0.027579	0.53103																			ENSG00000106070	GRB10	protein_coding	0.000416291	0.00889399	-0.719875
ENSG00000080824	HSP90AA1	protein_coding	0.0015917	0.0314084	0.819216			ENSG00000142686	C1orf216	protein_coding	0.00140316	0.0276791	-0.583396																			ENSG00000175087	PDIK1L	protein_coding	0.000416958	0.00889399	0.535165
ENSG00000156103	MMP16	protein_coding	0.00159527	0.0314084	1.16942			ENSG00000204138	PHACTR4	protein_coding	0.0014049	0.0276791	0.816365																			ENSG00000141668	CBLN2	protein_coding	0.000417528	0.00889399	-1.52041
ENSG00000064692	SNCAIP	protein_coding	0.00159692	0.0314084	0.910718			ENSG00000285437	POLR2J3	protein_coding	0.00140778	0.0276879	1.14141																			ENSG00000159713	TPPP3	protein_coding	0.000422561	0.00898564	-1.11475
ENSG00000067606	PRKCZ	protein_coding	0.00159728	0.0314084	-0.549102			ENSG00000120265	PCMT1	protein_coding	0.00141075	0.0276984	-0.707502																			ENSG00000169991	IFFO2	protein_coding	0.000430125	0.00911715	0.791198
ENSG00000138311	ZNF365	protein_coding	0.00159909	0.0314084	-0.858326			ENSG00000008394	MGST1	protein_coding	0.00141447	0.0277236	-0.810819																			ENSG00000095739	BAMBI	protein_coding	0.000430229	0.00911715	1.2793
ENSG00000092445	TYRO3	protein_coding	0.00161089	0.0315337	-0.688436			ENSG00000105520	PLPPR2	protein_coding	0.00142941	0.0279682	0.570131																			ENSG00000132024	CC2D1A	protein_coding	0.000432946	0.00915894	0.677954
ENSG00000180340	FZD2	protein_coding	0.00161509	0.0315337	1.25198			ENSG00000144230	GPR17	protein_coding	0.00144029	0.0281327	1.27777																			ENSG00000154328	NEIL2	protein_coding	0.000436524	0.00921875	-0.678426
ENSG00000197448	GSTK1	protein_coding	0.00161777	0.0315337	0.765169			ENSG00000214063	TSPAN4	protein_coding	0.00144687	0.0282126	0.821879																			ENSG00000163161	ERCC3	protein_coding	0.000443815	0.00935665	-0.859894
ENSG00000091490	SEL1L3	protein_coding	0.00161805	0.0315337	0.976175			ENSG00000157502	PWWP3B	protein_coding	0.00146964	0.0286077	-1.62461																			ENSG00000136280	CCM2	protein_coding	0.000445026	0.00936613	-0.519156
ENSG00000213920	MDP1	protein_coding	0.00161931	0.0315337	-0.594617			ENSG00000166068	SPRED1	protein_coding	0.00149047	0.0289174	0.617484																			ENSG00000161671	EMC10	protein_coding	0.000451607	0.00948838	0.474549
ENSG00000188385	JAKMIP3	protein_coding	0.00162467	0.031584	-1.31528			ENSG00000183496	MEX3B	protein_coding	0.00149064	0.0289174	1.11173																			ENSG00000125827	TMX4	protein_coding	0.000454142	0.00951181	-0.65418
ENSG00000132334	PTPRE	protein_coding	0.00162978	0.03159	0.802907			ENSG00000150551	LYPD1	protein_coding	0.00149416	0.0289363	0.655279																			ENSG00000128656	CHN1	protein_coding	0.00045427	0.00951181	-0.479798
ENSG00000037042	TUBG2	protein_coding	0.00163052	0.03159	-0.586725			ENSG00000163083	INHBB	protein_coding	0.00149991	0.0289983	1.08831																			ENSG00000185504	FAAP100	protein_coding	0.000456714	0.00954673	0.757234
ENSG00000179776	CDH5	protein_coding	0.00165627	0.0320342	1.02805			ENSG00000134222	PSRC1	protein_coding	0.00150323	0.0290132	-0.695304																			ENSG00000128245	YWHAH	protein_coding	0.000459121	0.00958075	-0.693562
ENSG00000133858	ZFC3H1	protein_coding	0.00166094	0.0320701	0.600524			ENSG00000165704	HPRT1	protein_coding	0.00150607	0.0290187	-0.750758																			ENSG00000101958	GLRA2	protein_coding	0.000460052	0.00958169	1.34419
ENSG00000255794	RMST	lncRNA	0.00168777	0.0325283	1.30645			ENSG00000127472	PLA2G5	protein_coding	0.00152241	0.0292549	0.936008																			ENSG00000148985	PGAP2	protein_coding	0.000461372	0.00958169	0.68731
ENSG00000183098	GPC6	protein_coding	0.00169038	0.0325283	0.927753			ENSG00000135447	PPP1R1A	protein_coding	0.00152348	0.0292549	-0.687615																			ENSG00000140474	ULK3	protein_coding	0.000461505	0.00958169	0.584561
ENSG00000105171	POP4	protein_coding	0.00170081	0.0326739	-0.689455			ENSG00000169181	GSG1L	protein_coding	0.00152633	0.0292603	-1.03377																			ENSG00000198937	CCDC167	protein_coding	0.000466055	0.00964715	0.75289
ENSG00000104177	MYEF2	protein_coding	0.00171192	0.0328319	0.525828			ENSG00000158220	ESYT3	protein_coding	0.00152962	0.0292739	-1.12718																			ENSG00000140859	KIFC3	protein_coding	0.000466228	0.00964715	0.768774
ENSG00000127334	DYRK2	protein_coding	0.00173417	0.0332028	1.20666			ENSG00000136099	PCDH8	protein_coding	0.00154304	0.0294378	-0.629617																			ENSG00000181061	HIGD1A	protein_coding	0.000471579	0.00974148	-0.536901
ENSG00000174501	ANKRD36C	protein_coding	0.00173715	0.0332041	1.14499			ENSG00000019582	CD74	protein_coding	0.00154336	0.0294378	-2.35185																			ENSG00000011028	MRC2	protein_coding	0.000473632	0.0097624	1.04871
ENSG00000157570	TSPAN18	protein_coding	0.0017436	0.0332715	0.994366			ENSG00000120071	KANSL1	protein_coding	0.00154733	0.0294641	0.611195																			ENSG00000113273	ARSB	protein_coding	0.000474181	0.0097624	0.854497
ENSG00000124145	SDC4	protein_coding	0.00174986	0.0333351	-0.652515			ENSG00000097033	SH3GLB1	protein_coding	0.00155884	0.0296336	0.536383																			ENSG00000140948	ZCCHC14	protein_coding	0.000475138	0.00976575	0.525169
ENSG00000148834	GSTO1	protein_coding	0.00175646	0.0333664	-0.724989			ENSG00000095397	WHRN	protein_coding	0.00156618	0.0297233	1.06422																			ENSG00000128335	APOL2	protein_coding	0.000483385	0.00990853	-0.805352
ENSG00000139722	VPS37B	protein_coding	0.00175736	0.0333664	0.767957			ENSG00000110002	VWA5A	protein_coding	0.00157187	0.0297443	-1.36193																			ENSG00000235903	CPB2-AS1	lncRNA	0.000483697	0.00990853	1.01113
ENSG00000119285	HEATR1	protein_coding	0.00176091	0.0333782	0.809719			ENSG00000163875	MEAF6	protein_coding	0.00157319	0.0297443	-0.544749																			ENSG00000262454	MIR193BHG	lncRNA	0.000486991	0.00995941	-1.34752
ENSG00000023191	RNH1	protein_coding	0.00176497	0.0333996	-0.595458			ENSG00000166147	FBN1	protein_coding	0.00157513	0.0297443	0.842096																			ENSG00000168481	LGI3	protein_coding	0.000489463	0.00996943	-1.00017
ENSG00000198053	SIRPA	protein_coding	0.00177067	0.0334518	-0.449621			ENSG00000130055	GDPD2	protein_coding	0.00158109	0.0298073	1.52356																			ENSG00000136859	ANGPTL2	protein_coding	0.000489534	0.00996943	1.4583
ENSG00000130787	HIP1R	protein_coding	0.00177776	0.033483	-0.555485			ENSG00000215712	TMEM242	protein_coding	0.0015994	0.0301025	-0.651167																			ENSG00000197746	PSAP	protein_coding	0.000489914	0.00996943	-0.422482
ENSG00000285437	POLR2J3	protein_coding	0.00178423	0.033483	1.03526			ENSG00000126768	TIMM17B	protein_coding	0.0016054	0.0301657	-0.748457																			ENSG00000132321	IQCA1	protein_coding	0.000496358	0.0100839	-0.956081
ENSG00000132005	RFX1	protein_coding	0.00178744	0.033483	0.953978			ENSG00000152402	GUCY1A2	protein_coding	0.00161648	0.0302481	0.593812																			ENSG00000172336	POP7	protein_coding	0.000499434	0.0101245	-0.715818
ENSG00000165914	TTC7B	protein_coding	0.00178874	0.033483	-0.624565			ENSG00000114646	CSPG5	protein_coding	0.00161737	0.0302481	0.820636																			ENSG00000166260	COX11	protein_coding	0.000500008	0.0101245	-0.655102
ENSG00000183578	TNFAIP8L3	protein_coding	0.00178984	0.033483	-1.08396			ENSG00000270055	AC127502.2	lncRNA	0.00161777	0.0302481	1.18741																			ENSG00000087842	PIR	protein_coding	0.000502485	0.0101333	-1.54205
ENSG00000173267	SNCG	protein_coding	0.00179781	0.033483	-1.47047			ENSG00000063180	CA11	protein_coding	0.00162351	0.0303055	-0.542496																			ENSG00000118777	ABCG2	protein_coding	0.000503735	0.0101333	0.915609
ENSG00000013293	SLC7A14	protein_coding	0.00179868	0.033483	-0.940225			ENSG00000120658	ENOX1	protein_coding	0.00162902	0.0303317	1.21861																			ENSG00000204138	PHACTR4	protein_coding	0.000504037	0.0101333	0.697642
ENSG00000241973	PI4KA	protein_coding	0.0018014	0.033483	-0.542244			ENSG00000099949	LZTR1	protein_coding	0.00163025	0.0303317	0.650882																			ENSG00000120526	NUDCD1	protein_coding	0.000504854	0.0101333	0.575601
ENSG00000126861	OMG	protein_coding	0.00180315	0.033483	-0.584349			ENSG00000259001	AL355075.4	lncRNA	0.0016566	0.0307717	2.72086																			ENSG00000164089	ETNPPL	protein_coding	0.000504912	0.0101333	-1.3079
ENSG00000151292	CSNK1G3	protein_coding	0.00180565	0.033483	0.735678			ENSG00000128335	APOL2	protein_coding	0.00166012	0.0307867	-0.776971																			ENSG00000057757	PITHD1	protein_coding	0.000505387	0.0101333	-0.535321
ENSG00000082898	XPO1	protein_coding	0.00180793	0.033483	0.571722			ENSG00000110066	KMT5B	protein_coding	0.00168311	0.0311136	0.517632																			ENSG00000178860	MSC	protein_coding	0.000506747	0.010144	-2.50906
ENSG00000129654	FOXJ1	protein_coding	0.0018087	0.033483	2.98979			ENSG00000127418	FGFRL1	protein_coding	0.00168322	0.0311136	0.762927																			ENSG00000213281	NRAS	protein_coding	0.000508563	0.0101464	0.579907
ENSG00000163430	FSTL1	protein_coding	0.00181345	0.033483	0.88444			ENSG00000174514	MFSD4A	protein_coding	0.00168908	0.0311712	-0.754143																			ENSG00000068831	RASGRP2	protein_coding	0.000509331	0.0101464	0.682867
ENSG00000168461	RAB31	protein_coding	0.00181347	0.033483	0.629329			ENSG00000078902	TOLLIP	protein_coding	0.00169194	0.0311734	-0.444399																			ENSG00000005513	SOX8	protein_coding	0.000509623	0.0101464	1.07578
ENSG00000143190	POU2F1	protein_coding	0.00182837	0.0337035	0.714567			ENSG00000089916	GPATCH2L	protein_coding	0.00170306	0.0313274	0.706867																			ENSG00000147255	IGSF1	protein_coding	0.000510169	0.0101464	-2.30633
ENSG00000176058	TPRN	protein_coding	0.0018376	0.0337149	-0.803235			ENSG00000162188	GNG3	protein_coding	0.00171749	0.0314227	-0.603774																			ENSG00000159131	GART	protein_coding	0.000521444	0.0103539	0.622404
ENSG00000236154	AL450311.1	lncRNA	0.00183791	0.0337149	-1.16395			ENSG00000079102	RUNX1T1	protein_coding	0.00171829	0.0314227	0.751799																			ENSG00000143797	MBOAT2	protein_coding	0.000524435	0.0103819	0.619642
ENSG00000182903	ZNF721	protein_coding	0.00183872	0.0337149	0.615829			ENSG00000159873	CCDC117	protein_coding	0.00172108	0.0314227	0.737135																			ENSG00000157654	PALM2-AKAP2	protein_coding	0.000525589	0.0103819	0.666461
ENSG00000134532	SOX5	protein_coding	0.0018446	0.0337149	0.733569			ENSG00000184602	SNN	protein_coding	0.00172192	0.0314227	-0.500398																			ENSG00000189077	TMEM120A	protein_coding	0.00052609	0.0103819	-0.672668
ENSG00000112796	ENPP5	protein_coding	0.00184606	0.0337149	-0.974136			ENSG00000021762	OSBPL5	protein_coding	0.00172206	0.0314227	0.903816																			ENSG00000144959	NCEH1	protein_coding	0.000527238	0.0103819	-0.630029
ENSG00000172733	PURG	protein_coding	0.00185106	0.0337149	0.690194			ENSG00000172336	POP7	protein_coding	0.00172876	0.0314944	-0.660232																			ENSG00000144331	ZNF385B	protein_coding	0.000527308	0.0103819	-1.36982
ENSG00000172985	SH3RF3	protein_coding	0.00185113	0.0337149	0.746697			ENSG00000146966	DENND2A	protein_coding	0.00174109	0.0316364	0.624985																			ENSG00000115514	TXNDC9	protein_coding	0.000527922	0.0103819	-0.733973
ENSG00000163931	TKT	protein_coding	0.00185266	0.0337149	-0.598464			ENSG00000154188	ANGPT1	protein_coding	0.00174212	0.0316364	0.808168																			ENSG00000082014	SMARCD3	protein_coding	0.000529139	0.0103892	0.744854
ENSG00000156049	GNA14	protein_coding	0.00185626	0.0337264	-1.38863			ENSG00000189046	ALKBH2	protein_coding	0.00175672	0.0318507	0.671338																			ENSG00000173757	STAT5B	protein_coding	0.000532383	0.0104255	-0.892607
ENSG00000167380	ZNF226	protein_coding	0.00187079	0.0337631	-0.749305			ENSG00000196935	SRGAP1	protein_coding	0.00177517	0.0320862	0.810137																			ENSG00000213465	ARL2	protein_coding	0.000532978	0.0104255	-0.573194
ENSG00000143061	IGSF3	protein_coding	0.001871	0.0337631	1.14077			ENSG00000092529	CAPN3	protein_coding	0.00177536	0.0320862	-1.55845																			ENSG00000162650	ATXN7L2	protein_coding	0.000533531	0.0104255	0.822859
ENSG00000151892	GFRA1	protein_coding	0.00187108	0.0337631	0.999901			ENSG00000167755	KLK6	protein_coding	0.00178097	0.0321366	-1.71717																			ENSG00000179454	KLHL28	protein_coding	0.000536556	0.0104518	0.553084
ENSG00000140988	RPS2	protein_coding	0.0018724	0.0337631	0.515997			ENSG00000112715	VEGFA	protein_coding	0.0017872	0.0321979	1.20751																			ENSG00000115084	SLC35F5	protein_coding	0.000536579	0.0104518	0.50592
ENSG00000186417	GLDN	protein_coding	0.00187309	0.0337631	-2.75184			ENSG00000110328	GALNT18	protein_coding	0.00179162	0.0322265	-0.645575																			ENSG00000041515	MYO16	protein_coding	0.000538718	0.0104669	1.29258
ENSG00000146374	RSPO3	protein_coding	0.00188745	0.0339681	0.800128			ENSG00000040933	INPP4A	protein_coding	0.00179655	0.032264	-0.570525																			ENSG00000008130	NADK	protein_coding	0.000539057	0.0104669	0.46731
ENSG00000277443	MARCKS	protein_coding	0.00190051	0.0341492	0.514697			ENSG00000140988	RPS2	protein_coding	0.00181177	0.0324861	0.578521																			ENSG00000114646	CSPG5	protein_coding	0.00054168	0.0104859	0.905731
ENSG00000205189	ZBTB10	protein_coding	0.00192915	0.0345688	0.640515			ENSG00000140332	TLE3	protein_coding	0.001818	0.0325464	0.640252																			ENSG00000162735	PEX19	protein_coding	0.000541744	0.0104859	-0.674399
ENSG00000103495	MAZ	protein_coding	0.00192993	0.0345688	0.549687			ENSG00000280798	LINC00294	lncRNA	0.0018354	0.0327968	-0.733108																			ENSG00000102547	CAB39L	protein_coding	0.000542896	0.0104917	-0.726534
ENSG00000270885	RASL10B	protein_coding	0.00193343	0.0345771	-0.802953			ENSG00000115414	FN1	protein_coding	0.00183775	0.0327968	0.876979																			ENSG00000196605	ZNF846	protein_coding	0.000545669	0.0105288	-1.87104
ENSG00000106823	ECM2	protein_coding	0.00194767	0.0347605	1.23557			ENSG00000067715	SYT1	protein_coding	0.00185026	0.0329258	-0.492982																			ENSG00000154589	LY96	protein_coding	0.000547035	0.0105386	-3.18512
ENSG00000050130	JKAMP	protein_coding	0.00195069	0.0347605	-0.656365			ENSG00000115084	SLC35F5	protein_coding	0.00185077	0.0329258	0.649308																			ENSG00000125285	SOX21	protein_coding	0.000548839	0.0105568	0.919721
ENSG00000158270	COLEC12	protein_coding	0.00195325	0.0347605	0.781771			ENSG00000163110	PDLIM5	protein_coding	0.00186905	0.0330885	0.616497																			ENSG00000156642	NPTN	protein_coding	0.000555142	0.0106613	-0.546267
ENSG00000240240	BX664727.3	lncRNA	0.00195589	0.0347605	1.04225			ENSG00000182287	AP1S2	protein_coding	0.00186932	0.0330885	-0.672488																			ENSG00000183655	KLHL25	protein_coding	0.000559531	0.0107288	0.934071
ENSG00000168778	TCTN2	protein_coding	0.00196311	0.0348131	1.14959			ENSG00000113070	HBEGF	protein_coding	0.00187094	0.0330885	1.28994																			ENSG00000138663	COPS4	protein_coding	0.000564995	0.0108168	-0.82105
ENSG00000121905	HPCA	protein_coding	0.00196726	0.0348131	0.725764			ENSG00000136161	RCBTB2	protein_coding	0.00187989	0.0330885	0.630807																			ENSG00000146576	C7orf26	protein_coding	0.000570167	0.0108988	0.547472
ENSG00000139174	PRICKLE1	protein_coding	0.00196801	0.0348131	0.813739			ENSG00000273270	AC090114.2	lncRNA	0.00188107	0.0330885	0.828222																			ENSG00000162434	JAK1	protein_coding	0.000574455	0.0109425	-0.77437
ENSG00000185278	ZBTB37	protein_coding	0.00197671	0.0349127	0.751509			ENSG00000182968	SOX1	protein_coding	0.00188228	0.0330885	0.86598																			ENSG00000108406	DHX40	protein_coding	0.000574897	0.0109425	0.566065
ENSG00000152578	GRIA4	protein_coding	0.0019858	0.0350189	-0.703878			ENSG00000167779	IGFBP6	protein_coding	0.00188258	0.0330885	-1.45651																			ENSG00000078114	NEBL	protein_coding	0.000575779	0.0109425	-0.564278
ENSG00000006128	TAC1	protein_coding	0.0019891	0.0350229	-2.25866			ENSG00000260412	AL353746.1	lncRNA	0.00188469	0.0330885	0.955619																			ENSG00000171724	VAT1L	protein_coding	0.00057621	0.0109425	1.47816
ENSG00000176658	MYO1D	protein_coding	0.00199622	0.0350933	-1.27476			ENSG00000111275	ALDH2	protein_coding	0.00188611	0.0330885	-0.51021																			ENSG00000124140	SLC12A5	protein_coding	0.000576904	0.0109425	-0.544153
ENSG00000166311	SMPD1	protein_coding	0.00199926	0.0350933	-0.712864			ENSG00000181192	DHTKD1	protein_coding	0.00191239	0.0334413	0.648545																			ENSG00000117877	CD3EAP	protein_coding	0.000581815	0.0110186	0.807839
ENSG00000127399	LRRC61	protein_coding	0.00200981	0.0352242	1.12478			ENSG00000155368	DBI	protein_coding	0.00191347	0.0334413	0.612404																			ENSG00000260001	TGFBR3L	protein_coding	0.000584333	0.0110493	-2.10186
ENSG00000105483	CARD8	protein_coding	0.00201311	0.0352279	0.72877			ENSG00000197956	S100A6	protein_coding	0.00191505	0.0334413	-0.71851																			ENSG00000158769	F11R	protein_coding	0.000585961	0.0110631	1.13366
ENSG00000165288	BRWD3	protein_coding	0.00202133	0.0353175	0.781426			ENSG00000124151	NCOA3	protein_coding	0.00192944	0.0336408	0.722661																			ENSG00000077463	SIRT6	protein_coding	0.000594331	0.0112039	0.856406
ENSG00000166801	FAM111A	protein_coding	0.00203277	0.0354451	0.83026			ENSG00000175874	CREG2	protein_coding	0.0019399	0.0336999	-0.556255																			ENSG00000104897	SF3A2	protein_coding	0.000595397	0.0112068	0.673408
ENSG00000214253	FIS1	protein_coding	0.00203838	0.0354451	-0.514256			ENSG00000144746	ARL6IP5	protein_coding	0.00194284	0.0336999	-0.549595																			ENSG00000197724	PHF2	protein_coding	0.000598578	0.0112494	0.499574
ENSG00000151322	NPAS3	protein_coding	0.00204046	0.0354451	0.684779			ENSG00000171385	KCND3	protein_coding	0.00194365	0.0336999	-0.550902																			ENSG00000011132	APBA3	protein_coding	0.000601857	0.0112938	0.722758
ENSG00000158079	PTPDC1	protein_coding	0.00204108	0.0354451	-1.07577			ENSG00000109171	SLAIN2	protein_coding	0.00194468	0.0336999	0.584027																			ENSG00000094914	AAAS	protein_coding	0.000606785	0.0113689	0.650737
ENSG00000112715	VEGFA	protein_coding	0.00204849	0.0354996	0.857595			ENSG00000198961	PJA2	protein_coding	0.00195589	0.0338426	-0.498467																			ENSG00000115232	ITGA4	protein_coding	0.000611324	0.0114365	1.25004
ENSG00000172508	CARNS1	protein_coding	0.00205045	0.0354996	-1.4274			ENSG00000133318	RTN3	protein_coding	0.00198666	0.0343227	-0.488999																			ENSG00000164300	SERINC5	protein_coding	0.00061614	0.0115091	0.816558
ENSG00000197956	S100A6	protein_coding	0.00206227	0.03565	-0.878586			ENSG00000169410	PTPN9	protein_coding	0.00199114	0.0343478	0.656782																			ENSG00000218891	ZNF579	protein_coding	0.000618039	0.011527	0.711275
ENSG00000164061	BSN	protein_coding	0.00206836	0.0357012	-0.749429			ENSG00000174684	B4GAT1	protein_coding	0.00200486	0.0345323	-0.48836																			ENSG00000130988	RGN	protein_coding	0.000619022	0.0115279	-0.908479
ENSG00000269028	MTRNR2L12	protein_coding	0.00207497	0.0357395	0.882521			ENSG00000156804	FBXO32	protein_coding	0.00200843	0.0345414	-0.851133																			ENSG00000115561	CHMP3	protein_coding	0.000626029	0.0116407	-0.669421
ENSG00000115310	RTN4	protein_coding	0.00207685	0.0357395	-0.460167			ENSG00000176485	PLAAT3	protein_coding	0.00202094	0.0346295	-0.623859																			ENSG00000133401	PDZD2	protein_coding	0.000628058	0.0116608	-0.930519
ENSG00000204161	TMEM273	protein_coding	0.00208355	0.0358006	-2.05492			ENSG00000241360	PDXP	protein_coding	0.00202153	0.0346295	-0.597574																			ENSG00000153395	LPCAT1	protein_coding	0.000630709	0.0116898	0.53398
ENSG00000242265	PEG10	protein_coding	0.00208765	0.0358171	0.648937			ENSG00000205581	HMGN1	protein_coding	0.00202269	0.0346295	0.519688																			ENSG00000111669	TPI1	protein_coding	0.000631519	0.0116898	-0.547106
ENSG00000213672	NCKIPSD	protein_coding	0.00209991	0.0358202	-0.784303			ENSG00000132334	PTPRE	protein_coding	0.00202932	0.0346907	0.610613																			ENSG00000211448	DIO2	protein_coding	0.000636089	0.0117422	1.4897
ENSG00000164161	HHIP	protein_coding	0.00210422	0.0358202	-1.17529			ENSG00000233593	LINC02609	lncRNA	0.00203537	0.0347419	-1.33934																			ENSG00000133216	EPHB2	protein_coding	0.00063626	0.0117422	0.775893
ENSG00000072041	SLC6A15	protein_coding	0.00210591	0.0358202	-0.800068			ENSG00000166228	PCBD1	protein_coding	0.00206493	0.0351737	-0.553452																			ENSG00000173267	SNCG	protein_coding	0.000638857	0.0117639	-1.24066
ENSG00000215039	CD27-AS1	lncRNA	0.00210836	0.0358202	-0.662627			ENSG00000173406	DAB1	protein_coding	0.00206808	0.0351737	0.627379																			ENSG00000166716	ZNF592	protein_coding	0.000639353	0.0117639	0.535335
ENSG00000173714	WFIKKN2	protein_coding	0.00210865	0.0358202	3.59886			ENSG00000074855	ANO8	protein_coding	0.00206995	0.0351737	0.756793																			ENSG00000150672	DLG2	protein_coding	0.000641447	0.0117848	0.467071
ENSG00000105552	BCAT2	protein_coding	0.00211256	0.0358202	0.759724			ENSG00000187240	DYNC2H1	protein_coding	0.00207642	0.0352309	0.621353																			ENSG00000164111	ANXA5	protein_coding	0.000645904	0.011849	0.774645
ENSG00000120265	PCMT1	protein_coding	0.00211312	0.0358202	-0.611687			ENSG00000154380	ENAH	protein_coding	0.00208623	0.0353447	0.59746																			ENSG00000197977	ELOVL2	protein_coding	0.000648557	0.0118799	1.3346
ENSG00000083750	RRAGB	protein_coding	0.00211828	0.0358202	-0.861454			ENSG00000107872	FBXL15	protein_coding	0.00209657	0.0354522	-0.614124																			ENSG00000100532	CGRRF1	protein_coding	0.000650904	0.0119051	-0.773267
ENSG00000091542	ALKBH5	protein_coding	0.00211979	0.0358202	-0.552378			ENSG00000137872	SEMA6D	protein_coding	0.00209881	0.0354522	0.642256																			ENSG00000135069	PSAT1	protein_coding	0.000652723	0.0119207	0.691104
ENSG00000205352	PRR13	protein_coding	0.00212183	0.0358202	-0.603837			ENSG00000144741	SLC25A26	protein_coding	0.00210414	0.0354895	-0.656318																			ENSG00000146232	NFKBIE	protein_coding	0.000657492	0.01199	1.12457
ENSG00000135913	USP37	protein_coding	0.00212401	0.0358202	0.742814			ENSG00000119242	CCDC92	protein_coding	0.00211167	0.0355313	-0.631454																			ENSG00000162817	C1orf115	protein_coding	0.000660971	0.0120315	-0.945396
ENSG00000109689	STIM2	protein_coding	0.00212556	0.0358202	0.586053			ENSG00000156026	MCU	protein_coding	0.00211288	0.0355313	0.782288																			ENSG00000188157	AGRN	protein_coding	0.000661936	0.0120315	0.872457
ENSG00000111912	NCOA7	protein_coding	0.00214372	0.0359831	-0.624583			ENSG00000007174	DNAH9	protein_coding	0.0021253	0.0356875	-0.881732																			ENSG00000136193	SCRN1	protein_coding	0.000663808	0.0120315	0.888463
ENSG00000149557	FEZ1	protein_coding	0.00215406	0.0359831	-0.554903			ENSG00000162430	SELENON	protein_coding	0.00212918	0.0356999	0.651292																			ENSG00000076604	TRAF4	protein_coding	0.000664005	0.0120315	0.954416
ENSG00000181449	SOX2	protein_coding	0.00215511	0.0359831	0.700064			ENSG00000157036	EXOG	protein_coding	0.00213235	0.0357003	0.896287																			ENSG00000121940	CLCC1	protein_coding	0.000665226	0.0120315	-0.514465
ENSG00000125249	RAP2A	protein_coding	0.00215686	0.0359831	0.638338			ENSG00000138757	G3BP2	protein_coding	0.0021462	0.0358794	-0.660725																			ENSG00000102471	NDFIP2	protein_coding	0.000665961	0.0120315	-0.672816
ENSG00000159685	CHCHD6	protein_coding	0.00216006	0.0359831	-0.82679			ENSG00000141985	SH3GL1	protein_coding	0.00215451	0.0359655	0.595183																			ENSG00000196739	COL27A1	protein_coding	0.000666624	0.0120315	-2.31056
ENSG00000158560	DYNC1I1	protein_coding	0.0021604	0.0359831	-0.663148			ENSG00000121989	ACVR2A	protein_coding	0.00216237	0.0359775	0.723675																			ENSG00000143669	LYST	protein_coding	0.000675606	0.01216	-0.538117
ENSG00000001084	GCLC	protein_coding	0.00216118	0.0359831	-0.714927			ENSG00000162734	PEA15	protein_coding	0.00216405	0.0359775	-0.411568																			ENSG00000157240	FZD1	protein_coding	0.000675719	0.01216	1.01708
ENSG00000274956	NKAIN3-IT1	lncRNA	0.00216509	0.0359831	0.749215			ENSG00000153048	CARHSP1	protein_coding	0.00216473	0.0359775	0.765002																			ENSG00000132510	KDM6B	protein_coding	0.000679558	0.0122105	0.987565
ENSG00000160584	SIK3	protein_coding	0.00216784	0.0359831	-0.639611			ENSG00000182979	MTA1	protein_coding	0.00217041	0.0360193	0.579597																			ENSG00000102996	MMP15	protein_coding	0.000680512	0.0122105	1.08559
ENSG00000105255	FSD1	protein_coding	0.00216948	0.0359831	0.63516			ENSG00000087086	FTL	protein_coding	0.00218438	0.0361983	-0.553049																			ENSG00000206535	LNP1	protein_coding	0.000685486	0.0122818	-1.75337
ENSG00000150551	LYPD1	protein_coding	0.00216998	0.0359831	0.58406			ENSG00000139631	CSAD	protein_coding	0.00218899	0.0362219	0.663548																			ENSG00000113761	ZNF346	protein_coding	0.000688148	0.0123115	0.643029
ENSG00000075234	TTC38	protein_coding	0.00217691	0.0360455	0.787373			ENSG00000260032	NORAD	lncRNA	0.00219467	0.0362632	-0.408194																			ENSG00000196935	SRGAP1	protein_coding	0.000691791	0.0123576	1.04473
ENSG00000068323	TFE3	protein_coding	0.00218631	0.036147	-0.567089			ENSG00000139155	SLCO1C1	protein_coding	0.00219946	0.0362895	0.895766																			ENSG00000156587	UBE2L6	protein_coding	0.000693942	0.0123576	-0.654187
ENSG00000198121	LPAR1	protein_coding	0.00218938	0.036147	-1.02506			ENSG00000086289	EPDR1	protein_coding	0.00220393	0.0363105	-0.732599																			ENSG00000248890	HHIP-AS1	lncRNA	0.000696406	0.0123576	1.3491
ENSG00000078246	TULP3	protein_coding	0.00219992	0.0362684	0.887362			ENSG00000119772	DNMT3A	protein_coding	0.00222795	0.0366175	0.826559																			ENSG00000141582	CBX4	protein_coding	0.000696692	0.0123576	0.590178
ENSG00000167740	CYB5D2	protein_coding	0.00220377	0.0362794	-0.67076			ENSG00000152620	NADK2	protein_coding	0.00222986	0.0366175	0.555917																			ENSG00000114023	FAM162A	protein_coding	0.000696785	0.0123576	-0.509091
ENSG00000110318	CEP126	protein_coding	0.00223027	0.0366626	0.799447			ENSG00000151693	ASAP2	protein_coding	0.00223649	0.0366175	0.749594																			ENSG00000155511	GRIA1	protein_coding	0.000697232	0.0123576	0.536014
ENSG00000198832	SELENOM	protein_coding	0.00224077	0.0367726	-0.635213			ENSG00000127334	DYRK2	protein_coding	0.00223923	0.0366175	0.771193																			ENSG00000059728	MXD1	protein_coding	0.000699205	0.0123576	0.753216
ENSG00000175029	CTBP2	protein_coding	0.00224342	0.0367726	0.512845			ENSG00000171532	NEUROD2	protein_coding	0.00224572	0.0366175	0.882623																			ENSG00000198142	SOWAHC	protein_coding	0.000699701	0.0123576	1.62775
ENSG00000120071	KANSL1	protein_coding	0.00226462	0.037053	0.595391			ENSG00000196547	MAN2A2	protein_coding	0.00224575	0.0366175	-0.536874																			ENSG00000117859	OSBPL9	protein_coding	0.000699773	0.0123576	0.564181
ENSG00000103811	CTSH	protein_coding	0.00227169	0.037053	-1.1752			ENSG00000171798	KNDC1	protein_coding	0.00224917	0.0366175	-0.525524																			ENSG00000119392	GLE1	protein_coding	0.000703359	0.0124031	0.525172
ENSG00000186493	C5orf38	protein_coding	0.00227262	0.037053	-2.16797			ENSG00000204388	HSPA1B	protein_coding	0.00224999	0.0366175	2.46134																			ENSG00000174306	ZHX3	protein_coding	0.000706611	0.0124426	0.544438
ENSG00000196935	SRGAP1	protein_coding	0.00227353	0.037053	0.798809			ENSG00000162630	B3GALT2	protein_coding	0.00225868	0.0366175	0.656859																			ENSG00000174871	CNIH2	protein_coding	0.00071152	0.0125111	0.735506
ENSG00000150510	FAM124A	protein_coding	0.00227756	0.0370657	-1.21444			ENSG00000137831	UACA	protein_coding	0.00225997	0.0366175	0.783518																			ENSG00000103653	CSK	protein_coding	0.000714044	0.0125376	0.676949
ENSG00000166997	CNPY4	protein_coding	0.00230792	0.0375061	0.834663			ENSG00000182013	PNMA8A	protein_coding	0.00226011	0.0366175	-0.598459																			ENSG00000156504	FAM122B	protein_coding	0.000715746	0.0125496	-0.441036
ENSG00000146648	EGFR	protein_coding	0.00231533	0.037573	0.613409			ENSG00000167778	SPRYD3	protein_coding	0.00226121	0.0366175	-0.515667																			ENSG00000123505	AMD1	protein_coding	0.000718006	0.012562	-0.542053
ENSG00000166111	SVOP	protein_coding	0.00232954	0.037715	-0.662854			ENSG00000108406	DHX40	protein_coding	0.00228165	0.0368686	0.603039																			ENSG00000144645	OSBPL10	protein_coding	0.000718502	0.012562	-1.75815
ENSG00000139112	GABARAPL1	protein_coding	0.00233071	0.037715	-0.590822			ENSG00000141753	IGFBP4	protein_coding	0.00228321	0.0368686	1.00064																			ENSG00000164733	CTSB	protein_coding	0.000719718	0.0125654	-0.409464
ENSG00000150457	LATS2	protein_coding	0.00233528	0.0377354	0.891878			ENSG00000138594	TMOD3	protein_coding	0.00228999	0.0368817	0.716067																			ENSG00000197296	FITM2	protein_coding	0.000725875	0.0126549	-0.997867
ENSG00000197959	DNM3	protein_coding	0.00234679	0.0378678	-0.524758			ENSG00000105519	CAPS	protein_coding	0.00229051	0.0368817	1.99854																			ENSG00000239282	CASTOR1	protein_coding	0.000730934	0.0127251	0.771877
ENSG00000162998	FRZB	protein_coding	0.00235131	0.037887	1.09882			ENSG00000005339	CREBBP	protein_coding	0.0023006	0.0369919	0.560103																			ENSG00000198435	NRARP	protein_coding	0.000732852	0.0127404	1.57963
ENSG00000135094	SDS	protein_coding	0.00235562	0.0379028	-0.973799			ENSG00000206535	LNP1	protein_coding	0.0023394	0.0375625	-1.64681																			ENSG00000145242	EPHA5	protein_coding	0.000736427	0.0127845	0.850063
ENSG00000186340	THBS2	protein_coding	0.00236333	0.0379733	-0.803446			ENSG00000155660	PDIA4	protein_coding	0.00234556	0.0375638	0.676417																			ENSG00000105737	GRIK5	protein_coding	0.000738111	0.0127956	0.762279
ENSG00000144028	SNRNP200	protein_coding	0.00238147	0.0381809	0.524636			ENSG00000245526	LINC00461	lncRNA	0.00234669	0.0375638	0.64668																			ENSG00000106635	BCL7B	protein_coding	0.000740648	0.0127956	-0.596616
ENSG00000140545	MFGE8	protein_coding	0.00238637	0.0381809	0.797642			ENSG00000038382	TRIO	protein_coding	0.00235598	0.0375638	0.552278																			ENSG00000162755	KLHDC9	protein_coding	0.000741009	0.0127956	-0.852445
ENSG00000104863	LIN7B	protein_coding	0.00238897	0.0381809	-0.996373			ENSG00000183864	TOB2	protein_coding	0.00235671	0.0375638	0.667119																			ENSG00000105583	WDR83OS	protein_coding	0.00074123	0.0127956	-0.64516
ENSG00000138660	AP1AR	protein_coding	0.00239276	0.0381809	-0.650953			ENSG00000242616	GNG10	protein_coding	0.00235764	0.0375638	-0.57445																			ENSG00000006459	KDM7A	protein_coding	0.000750324	0.0129284	0.798276
ENSG00000111669	TPI1	protein_coding	0.00239301	0.0381809	-0.460356			ENSG00000092964	DPYSL2	protein_coding	0.00236136	0.0375638	-0.48516																			ENSG00000123119	NECAB1	protein_coding	0.000751028	0.0129284	-0.916618
ENSG00000128739	SNRPN	protein_coding	0.00240691	0.038348	-0.568846			ENSG00000139990	DCAF5	protein_coding	0.00236261	0.0375638	0.543712																			ENSG00000167302	TEPSIN	protein_coding	0.000757081	0.0130144	0.758333
ENSG00000146425	DYNLT1	protein_coding	0.00241021	0.038348	0.597336			ENSG00000125966	MMP24	protein_coding	0.00236938	0.0376188	0.712362																			ENSG00000117114	ADGRL2	protein_coding	0.00076081	0.0130602	-0.594998
ENSG00000182263	FIGN	protein_coding	0.00241764	0.0383602	0.849957			ENSG00000050405	LIMA1	protein_coding	0.0023798	0.0376304	0.868501																			ENSG00000165997	ARL5B	protein_coding	0.000763306	0.0130699	0.693695
ENSG00000188290	HES4	protein_coding	0.00241818	0.0383602	0.886083			ENSG00000136274	NACAD	protein_coding	0.00238	0.0376304	-0.689737																			ENSG00000178764	ZHX2	protein_coding	0.000763503	0.0130699	0.669814
ENSG00000075407	ZNF37A	protein_coding	0.00242108	0.0383602	0.57379			ENSG00000197712	FAM114A1	protein_coding	0.00238004	0.0376304	-0.802815																			ENSG00000223547	ZNF844	protein_coding	0.000766593	0.013096	0.694313
ENSG00000125814	NAPB	protein_coding	0.00242932	0.0383902	-0.648594			ENSG00000112796	ENPP5	protein_coding	0.00239216	0.0377696	-0.797169																			ENSG00000141736	ERBB2	protein_coding	0.000768102	0.013096	0.789877
ENSG00000204628	RACK1	protein_coding	0.00242972	0.0383902	0.456581			ENSG00000127528	KLF2	protein_coding	0.00240401	0.037904	1.0513																			ENSG00000269973	AC010969.2	lncRNA	0.000768224	0.013096	0.678577
ENSG00000215386	MIR99AHG	lncRNA	0.00244543	0.0385108	0.613367			ENSG00000105255	FSD1	protein_coding	0.00240739	0.0379047	0.528535																			ENSG00000228971	LINC02607	lncRNA	0.000773207	0.0131493	-3.24532
ENSG00000102786	INTS6	protein_coding	0.00244595	0.0385108	0.68883			ENSG00000149927	DOC2A	protein_coding	0.00242903	0.0381225	-0.598672																			ENSG00000164053	ATRIP	protein_coding	0.000773489	0.0131493	0.911161
ENSG00000227036	LINC00511	lncRNA	0.00244749	0.0385108	0.873855			ENSG00000164176	EDIL3	protein_coding	0.00242927	0.0381225	-0.533664																			ENSG00000125814	NAPB	protein_coding	0.000778129	0.0132013	-0.488598
ENSG00000204347	BTBD17	protein_coding	0.00248561	0.0389936	1.09507			ENSG00000187094	CCK	protein_coding	0.00243128	0.0381225	-1.50199																			ENSG00000135108	FBXO21	protein_coding	0.000779452	0.0132013	-0.469923
ENSG00000164305	CASP3	protein_coding	0.00248679	0.0389936	0.73343			ENSG00000107130	NCS1	protein_coding	0.00246899	0.0386605	-0.611814																			ENSG00000163399	ATP1A1	protein_coding	0.000779766	0.0132013	-0.663122
ENSG00000104290	FZD3	protein_coding	0.00249011	0.0389936	0.651684			ENSG00000153317	ASAP1	protein_coding	0.00247691	0.0386857	0.595307																			ENSG00000100364	KIAA0930	protein_coding	0.000784429	0.0132301	-0.569216
ENSG00000038382	TRIO	protein_coding	0.00249187	0.0389936	0.593			ENSG00000113448	PDE4D	protein_coding	0.00247741	0.0386857	0.688775																			ENSG00000118263	KLF7	protein_coding	0.000784489	0.0132301	0.816299
ENSG00000242485	MRPL20	protein_coding	0.00251793	0.0393474	-0.48263			ENSG00000164484	TMEM200A	protein_coding	0.00248962	0.0387575	-1.48252																			ENSG00000089250	NOS1	protein_coding	0.000784697	0.0132301	-2.26465
ENSG00000277258	PCGF2	protein_coding	0.00252277	0.0393691	0.757583			ENSG00000130396	AFDN	protein_coding	0.00249056	0.0387575	0.503567																			ENSG00000167528	ZNF641	protein_coding	0.000788886	0.0132825	0.690859
ENSG00000254087	LYN	protein_coding	0.00253154	0.0394519	0.931481			ENSG00000043143	JADE2	protein_coding	0.00249224	0.0387575	-1.3835																			ENSG00000114541	FRMD4B	protein_coding	0.000797766	0.0134136	0.995437
ENSG00000030066	NUP160	protein_coding	0.00253551	0.0394598	0.666016			ENSG00000162585	FAAP20	protein_coding	0.00250553	0.0388899	0.527685																			ENSG00000108588	CCDC47	protein_coding	0.000802383	0.0134728	-0.523421
ENSG00000179915	NRXN1	protein_coding	0.00254044	0.0394826	0.567584			ENSG00000213719	CLIC1	protein_coding	0.00250814	0.0388899	1.12624																			ENSG00000203709	MIR29B2CHG	lncRNA	0.000804807	0.0134916	-1.22058
ENSG00000182700	IGIP	protein_coding	0.00255694	0.0396352	-0.512997			ENSG00000085117	CD82	protein_coding	0.00251101	0.0388899	0.718593																			ENSG00000133243	BTBD2	protein_coding	0.000805695	0.0134916	0.675342
ENSG00000145708	CRHBP	protein_coding	0.00255837	0.0396352	-2.01797			ENSG00000108055	SMC3	protein_coding	0.00251819	0.0389479	0.497225																			ENSG00000232044	SILC1	lncRNA	0.000810046	0.013546	0.754027
ENSG00000136485	DCAF7	protein_coding	0.0025607	0.0396352	0.469452			ENSG00000065135	GNAI3	protein_coding	0.00254731	0.0393449	0.542938																			ENSG00000183036	PCP4	protein_coding	0.000818365	0.0136647	-1.56561
ENSG00000157796	WDR19	protein_coding	0.0025765	0.0398256	0.698053			ENSG00000159086	PAXBP1	protein_coding	0.0025659	0.0395367	0.723018																			ENSG00000134243	SORT1	protein_coding	0.000819374	0.0136647	-0.513844
ENSG00000163536	SERPINI1	protein_coding	0.00258269	0.0398286	-0.59966			ENSG00000206579	XKR4	protein_coding	0.00256668	0.0395367	0.88139																			ENSG00000136842	TMOD1	protein_coding	0.0008238	0.0137199	-0.551477
ENSG00000147862	NFIB	protein_coding	0.00258368	0.0398286	0.516423			ENSG00000084444	FAM234B	protein_coding	0.0025709	0.039548	-0.580791																			ENSG00000176595	KBTBD11	protein_coding	0.000825605	0.0137314	-0.587026
ENSG00000182831	C16orf72	protein_coding	0.00261361	0.0401914	0.547226			ENSG00000155097	ATP6V1C1	protein_coding	0.00257974	0.0396303	-0.488588																			ENSG00000112796	ENPP5	protein_coding	0.000828288	0.0137389	-0.603175
ENSG00000163235	TGFA	protein_coding	0.00261428	0.0401914	-0.908186			ENSG00000167528	ZNF641	protein_coding	0.00258812	0.0396554	0.626633																			ENSG00000130755	GMFG	protein_coding	0.000828323	0.0137389	-0.810641
ENSG00000213465	ARL2	protein_coding	0.00262089	0.0402389	-0.506675			ENSG00000135862	LAMC1	protein_coding	0.00259446	0.0396554	0.930231																			ENSG00000134042	MRO	protein_coding	0.00082941	0.0137389	-1.08053
ENSG00000145451	GLRA3	protein_coding	0.00262745	0.0402851	1.13128			ENSG00000151376	ME3	protein_coding	0.00259475	0.0396554	-0.743573																			ENSG00000119699	TGFB3	protein_coding	0.000839711	0.0138908	1.24969
ENSG00000184678	HIST2H2BE	protein_coding	0.00264913	0.0404749	1.08178			ENSG00000149256	TENM4	protein_coding	0.00259532	0.0396554	0.57418																			ENSG00000168743	NPNT	protein_coding	0.000843645	0.0139372	2.01883
ENSG00000111696	NT5DC3	protein_coding	0.00264919	0.0404749	-0.83978			ENSG00000105810	CDK6	protein_coding	0.00260128	0.039693	1.02785																			ENSG00000163082	SGPP2	protein_coding	0.000849691	0.0140182	-0.536694
ENSG00000090776	EFNB1	protein_coding	0.00265048	0.0404749	0.875285			ENSG00000166532	RIMKLB	protein_coding	0.00260806	0.0397013	0.494543																			ENSG00000100220	RTCB	protein_coding	0.000851851	0.014035	-0.549987
ENSG00000016602	CLCA4	protein_coding	0.00265768	0.0405305	-2.10148			ENSG00000004534	RBM6	protein_coding	0.0026088	0.0397013	0.531126																			ENSG00000163462	TRIM46	protein_coding	0.000855464	0.014063	0.584975
ENSG00000116675	DNAJC6	protein_coding	0.00266841	0.0406208	-0.605708			ENSG00000110497	AMBRA1	protein_coding	0.00262216	0.0398513	0.695645																			ENSG00000151292	CSNK1G3	protein_coding	0.000855837	0.014063	0.523736
ENSG00000104435	STMN2	protein_coding	0.00267073	0.0406208	0.636632			ENSG00000164300	SERINC5	protein_coding	0.00265742	0.0403332	0.803384																			ENSG00000049130	KITLG	protein_coding	0.000857909	0.0140782	0.89082
ENSG00000197256	KANK2	protein_coding	0.00269246	0.0407969	0.846288			ENSG00000115295	CLIP4	protein_coding	0.00266277	0.0403605	-0.635769																			ENSG00000164484	TMEM200A	protein_coding	0.00086313	0.014145	-1.32785
ENSG00000169118	CSNK1G1	protein_coding	0.0026944	0.0407969	0.695289			ENSG00000188290	HES4	protein_coding	0.00267494	0.040472	0.99386																			ENSG00000143195	ILDR2	protein_coding	0.000864996	0.0141567	0.599116
ENSG00000204655	MOG	protein_coding	0.00269638	0.0407969	-0.940706			ENSG00000113916	BCL6	protein_coding	0.00267725	0.040472	1.06307																			ENSG00000171385	KCND3	protein_coding	0.000870914	0.0142346	-0.561997
ENSG00000130956	HABP4	protein_coding	0.00269663	0.0407969	-0.586328			ENSG00000134982	APC	protein_coding	0.00271755	0.0409804	0.8258																			ENSG00000125629	INSIG2	protein_coding	0.000873871	0.0142639	-0.760298
ENSG00000130684	ZNF337	protein_coding	0.002717	0.0410505	0.779853			ENSG00000153006	SREK1IP1	protein_coding	0.00271809	0.0409804	0.531619																			ENSG00000114744	COMMD2	protein_coding	0.000887152	0.0144444	0.610946
ENSG00000247828	TMEM161B-AS1	lncRNA	0.0027215	0.041064	0.54993			ENSG00000124145	SDC4	protein_coding	0.00274084	0.0412155	-0.740444																			ENSG00000122420	PTGFR	protein_coding	0.000887278	0.0144444	0.739604
ENSG00000134548	SPX	protein_coding	0.00274574	0.0413317	-0.757326			ENSG00000120616	EPC1	protein_coding	0.00274094	0.0412155	0.72813																			ENSG00000175792	RUVBL1	protein_coding	0.000894491	0.0145426	0.562032
ENSG00000204262	COL5A2	protein_coding	0.00274751	0.0413317	0.918468			ENSG00000122565	CBX3	protein_coding	0.00274863	0.0412416	0.447761																			ENSG00000110881	ASIC1	protein_coding	0.000897059	0.0145443	0.450054
ENSG00000167100	SAMD14	protein_coding	0.00275012	0.0413317	-0.65844			ENSG00000154118	JPH3	protein_coding	0.00275149	0.0412416	-0.563891																			ENSG00000186767	SPIN4	protein_coding	0.000898321	0.0145443	0.716481
ENSG00000165209	STRBP	protein_coding	0.00275749	0.0413716	0.612083			ENSG00000165752	STK32C	protein_coding	0.0027558	0.0412416	-0.520898																			ENSG00000152782	PANK1	protein_coding	0.000898769	0.0145443	0.875587
ENSG00000138629	UBL7	protein_coding	0.00276004	0.0413716	-0.559504			ENSG00000168461	RAB31	protein_coding	0.00275748	0.0412416	0.583478																			ENSG00000101972	STAG2	protein_coding	0.000899328	0.0145443	0.512039
ENSG00000103855	CD276	protein_coding	0.00276463	0.0413859	0.760337			ENSG00000160352	ZNF714	protein_coding	0.00276081	0.0412416	1.2765																			ENSG00000150687	PRSS23	protein_coding	0.000901784	0.0145648	-1.49017
ENSG00000151208	DLG5	protein_coding	0.00277976	0.0415577	0.792253			ENSG00000162493	PDPN	protein_coding	0.00280084	0.0417847	0.935364																			ENSG00000123643	SLC36A1	protein_coding	0.000904648	0.014584	1.0432
ENSG00000071246	VASH1	protein_coding	0.00279463	0.0416982	0.775412			ENSG00000139800	ZIC5	protein_coding	0.00282311	0.0419319	0.890609																			ENSG00000118960	HS1BP3	protein_coding	0.000905342	0.014584	0.842691
ENSG00000196547	MAN2A2	protein_coding	0.00279647	0.0416982	-0.617322			ENSG00000185736	ADARB2	protein_coding	0.00282367	0.0419319	-1.08972																			ENSG00000115414	FN1	protein_coding	0.00090798	0.0145875	1.23584
ENSG00000008394	MGST1	protein_coding	0.00282725	0.042102	-0.748589			ENSG00000133169	BEX1	protein_coding	0.00282437	0.0419319	-0.889009																			ENSG00000115107	STEAP3	protein_coding	0.000909609	0.0145875	-1.20786
ENSG00000163132	MSX1	protein_coding	0.00283605	0.0421371	1.29447			ENSG00000099250	NRP1	protein_coding	0.00282635	0.0419319	0.502995																			ENSG00000106565	TMEM176B	protein_coding	0.000910074	0.0145875	-1.75784
ENSG00000151474	FRMD4A	protein_coding	0.002837	0.0421371	0.703981			ENSG00000197921	HES5	protein_coding	0.00282915	0.0419319	2.05293																			ENSG00000198797	BRINP2	protein_coding	0.00091038	0.0145875	-0.795514
ENSG00000153822	KCNJ16	protein_coding	0.00285262	0.0423138	1.29275			ENSG00000108946	PRKAR1A	protein_coding	0.00284517	0.0421145	-0.440056																			ENSG00000106367	AP1S1	protein_coding	0.000911499	0.0145875	-0.838217
ENSG00000189410	SH2D5	protein_coding	0.00285942	0.0423596	-1.44617			ENSG00000122970	IFT81	protein_coding	0.00285361	0.0421844	0.750877																			ENSG00000183785	TUBA8	protein_coding	0.000913793	0.0146019	-0.942877
ENSG00000102024	PLS3	protein_coding	0.00286473	0.0423831	-0.526558			ENSG00000158555	GDPD5	protein_coding	0.00287021	0.0423747	0.808056																			ENSG00000051620	HEBP2	protein_coding	0.000914772	0.0146019	-0.719561
ENSG00000163161	ERCC3	protein_coding	0.00287428	0.0424693	-0.918061			ENSG00000244005	NFS1	protein_coding	0.00291578	0.0429917	-0.608255																			ENSG00000130816	DNMT1	protein_coding	0.000924332	0.0147354	0.459912
ENSG00000143702	CEP170	protein_coding	0.00290032	0.04278	0.509332			ENSG00000065491	TBC1D22B	protein_coding	0.00295674	0.043509	0.740223																			ENSG00000186187	ZNRF1	protein_coding	0.000928164	0.0147773	0.485599
ENSG00000099622	CIRBP	protein_coding	0.00290533	0.04278	-0.453318			ENSG00000168005	SPINDOC	protein_coding	0.00295852	0.043509	0.770299																			ENSG00000136158	SPRY2	protein_coding	0.000932588	0.0148109	0.803404
ENSG00000134853	PDGFRA	protein_coding	0.00290658	0.04278	1.248			ENSG00000080824	HSP90AA1	protein_coding	0.00296956	0.0435698	0.675549																			ENSG00000168615	ADAM9	protein_coding	0.000932683	0.0148109	-0.580566
ENSG00000181555	SETD2	protein_coding	0.00291808	0.0428939	0.605749			ENSG00000156504	FAM122B	protein_coding	0.00297032	0.0435698	-0.534879																			ENSG00000169181	GSG1L	protein_coding	0.00093699	0.014813	-1.00554
ENSG00000214140	PRCD	protein_coding	0.0029325	0.0430503	-1.39346			ENSG00000156304	SCAF4	protein_coding	0.00299693	0.043808	0.698035																			ENSG00000197930	ERO1A	protein_coding	0.000937063	0.014813	-0.531748
ENSG00000187764	SEMA4D	protein_coding	0.00293759	0.0430695	-0.628187			ENSG00000112541	PDE10A	protein_coding	0.00299696	0.043808	0.75811																			ENSG00000182263	FIGN	protein_coding	0.000937564	0.014813	0.981873
ENSG00000135052	GOLM1	protein_coding	0.00294413	0.0431099	0.551326			ENSG00000126217	MCF2L	protein_coding	0.00299812	0.043808	-0.659721																			ENSG00000065978	YBX1	protein_coding	0.00093964	0.014813	0.76152
ENSG00000187535	IFT140	protein_coding	0.00294831	0.0431158	0.923449			ENSG00000119778	ATAD2B	protein_coding	0.00303166	0.0442412	0.874256																			ENSG00000135801	TAF5L	protein_coding	0.000940493	0.014813	0.701887
ENSG00000105290	APLP1	protein_coding	0.00296979	0.0433644	-0.547906			ENSG00000127663	KDM4B	protein_coding	0.0030408	0.0443177	0.669197																			ENSG00000184678	HIST2H2BE	protein_coding	0.000940595	0.014813	1.05298
ENSG00000102996	MMP15	protein_coding	0.00297293	0.0433644	1.12718			ENSG00000141867	BRD4	protein_coding	0.00304872	0.0443763	0.60692																			ENSG00000259943	AL050341.2	lncRNA	0.000941253	0.014813	-0.854943
ENSG00000092421	SEMA6A	protein_coding	0.00298212	0.0434146	0.565404			ENSG00000120278	PLEKHG1	protein_coding	0.00305868	0.0443879	0.771063																			ENSG00000152580	IGSF10	protein_coding	0.000942965	0.0148209	-0.94083
ENSG00000157423	HYDIN	protein_coding	0.00298399	0.0434146	1.16457			ENSG00000184277	TM2D3	protein_coding	0.00306016	0.0443879	-0.56744																			ENSG00000135932	CAB39	protein_coding	0.000949409	0.0149032	-0.510579
ENSG00000264522	OTUD7B	protein_coding	0.00300511	0.0436661	-0.743331			ENSG00000182247	UBE2E2	protein_coding	0.00306219	0.0443879	-0.489672																			ENSG00000158555	GDPD5	protein_coding	0.000952093	0.014917	1.10607
ENSG00000167123	CERCAM	protein_coding	0.00301265	0.0437198	-1.5644			ENSG00000114744	COMMD2	protein_coding	0.00306711	0.0443879	0.654942																			ENSG00000171798	KNDC1	protein_coding	0.000952716	0.014917	-0.491059
ENSG00000115295	CLIP4	protein_coding	0.00301653	0.0437204	-0.607703			ENSG00000100364	KIAA0930	protein_coding	0.00307095	0.0443879	-0.466331																			ENSG00000269190	FBXO17	protein_coding	0.000955888	0.0149476	-1.01342
ENSG00000075651	PLD1	protein_coding	0.00304428	0.0440667	-1.02179			ENSG00000139645	ANKRD52	protein_coding	0.00307596	0.0443879	0.874304																			ENSG00000111885	MAN1A1	protein_coding	0.000963108	0.0150414	-1.28634
ENSG00000164953	TMEM67	protein_coding	0.00305753	0.0441611	0.957265			ENSG00000099875	MKNK2	protein_coding	0.00308329	0.0443879	0.805041																			ENSG00000067955	CBFB	protein_coding	0.000965393	0.0150579	0.635657
ENSG00000100314	CABP7	protein_coding	0.00305926	0.0441611	-1.05765			ENSG00000115685	PPP1R7	protein_coding	0.00308426	0.0443879	-0.502911																			ENSG00000008256	CYTH3	protein_coding	0.000972105	0.0151434	0.593454
ENSG00000162551	ALPL	protein_coding	0.00306243	0.0441611	0.843019			ENSG00000096060	FKBP5	protein_coding	0.00308466	0.0443879	-0.851116																			ENSG00000149256	TENM4	protein_coding	0.000975292	0.0151625	0.475415
ENSG00000064933	PMS1	protein_coding	0.00307721	0.0442643	0.714442			ENSG00000180998	GPR137C	protein_coding	0.00309407	0.0444112	-0.984054																			ENSG00000166707	ZCCHC18	protein_coding	0.000975799	0.0151625	0.797896
ENSG00000103723	AP3B2	protein_coding	0.00307986	0.0442643	-0.57546			ENSG00000178531	CTXN1	protein_coding	0.00309409	0.0444112	-0.590929																			ENSG00000178252	WDR6	protein_coding	0.000978118	0.0151644	0.6008
ENSG00000214575	CPEB1	protein_coding	0.00308377	0.0442643	-0.843234			ENSG00000127152	BCL11B	protein_coding	0.0031055	0.0445187	0.571725																			ENSG00000091436	MAP3K20	protein_coding	0.000978486	0.0151644	-1.17089
ENSG00000196628	TCF4	protein_coding	0.00308513	0.0442643	0.552094			ENSG00000204389	HSPA1A	protein_coding	0.00311619	0.0446059	2.57601																			ENSG00000153814	JAZF1	protein_coding	0.000979622	0.0151644	0.546963
ENSG00000121680	PEX16	protein_coding	0.00309682	0.0443761	-0.585036			ENSG00000188227	ZNF793	protein_coding	0.00311943	0.0446059	0.890171																			ENSG00000136451	VEZF1	protein_coding	0.000982807	0.0151946	0.666262
ENSG00000204287	HLA-DRA	protein_coding	0.00310377	0.0444055	-3.01185			ENSG00000157152	SYN2	protein_coding	0.00313512	0.0447113	-0.601977																			ENSG00000140848	CPNE2	protein_coding	0.000991546	0.0153104	0.816004
ENSG00000100154	TTC28	protein_coding	0.00310667	0.0444055	0.666647			ENSG00000123358	NR4A1	protein_coding	0.00313777	0.0447113	2.7581																			ENSG00000148218	ALAD	protein_coding	0.00099692	0.0153741	-0.635382
ENSG00000162695	SLC30A7	protein_coding	0.00312503	0.0445317	0.774979			ENSG00000197852	INKA2	protein_coding	0.0031386	0.0447113	-0.712844																			ENSG00000136319	TTC5	protein_coding	0.000998316	0.0153763	0.598217
ENSG00000129159	KCNC1	protein_coding	0.00312597	0.0445317	-0.748199			ENSG00000022267	FHL1	protein_coding	0.003153	0.0448602	-0.463487																			ENSG00000110693	SOX6	protein_coding	0.00100128	0.0154027	1.09034
ENSG00000164543	STK17A	protein_coding	0.00313095	0.0445317	0.818319			ENSG00000163884	KLF15	protein_coding	0.0031855	0.0452579	0.679997																			ENSG00000173473	SMARCC1	protein_coding	0.00100449	0.0154327	0.676559
ENSG00000164211	STARD4	protein_coding	0.00313259	0.0445317	0.728926			ENSG00000115514	TXNDC9	protein_coding	0.00318892	0.0452579	-0.732818																			ENSG00000213023	SYT3	protein_coding	0.00101768	0.0156066	0.84278
ENSG00000164970	FAM219A	protein_coding	0.00313885	0.0445317	-0.552501			ENSG00000133121	STARD13	protein_coding	0.0032039	0.0454139	0.778538																			ENSG00000012171	SEMA3B	protein_coding	0.00101835	0.0156066	-1.24787
ENSG00000168209	DDIT4	protein_coding	0.00313896	0.0445317	1.38352			ENSG00000065978	YBX1	protein_coding	0.00322267	0.045623	0.907815																			ENSG00000077044	DGKD	protein_coding	0.00102185	0.0156245	0.46318
ENSG00000106483	SFRP4	protein_coding	0.00315899	0.0447602	0.887798			ENSG00000123836	PFKFB2	protein_coding	0.00324976	0.0459493	-0.943358																			ENSG00000114268	PFKFB4	protein_coding	0.00102206	0.0156245	1.01497
ENSG00000167985	SDHAF2	protein_coding	0.00316588	0.0448021	-0.568857			ENSG00000135824	RGS8	protein_coding	0.00325733	0.0459992	0.851123																			ENSG00000165475	CRYL1	protein_coding	0.00102974	0.0157223	-0.732008
ENSG00000263146	LINC01896	lncRNA	0.00318534	0.0450216	0.608039			ENSG00000138663	COPS4	protein_coding	0.00326874	0.046103	-0.673036																			ENSG00000070159	PTPN3	protein_coding	0.00103629	0.0157871	-1.20222
ENSG00000197746	PSAP	protein_coding	0.00319469	0.0450978	-0.389986			ENSG00000103042	SLC38A7	protein_coding	0.00328345	0.0462014	0.725735																			ENSG00000162430	SELENON	protein_coding	0.00103654	0.0157871	0.628289
ENSG00000118322	ATP10B	protein_coding	0.0032012	0.0451338	-1.89055			ENSG00000114790	ARHGEF26	protein_coding	0.00328384	0.0462014	0.640873																			ENSG00000134247	PTGFRN	protein_coding	0.00103897	0.0158044	1.02483
ENSG00000154102	C16orf74	protein_coding	0.00320827	0.0451776	0.830965			ENSG00000137834	SMAD6	protein_coding	0.00329237	0.0462641	1.41458																			ENSG00000160963	COL26A1	protein_coding	0.00104309	0.0158475	0.735887
ENSG00000119938	PPP1R3C	protein_coding	0.00322899	0.0454131	0.786095			ENSG00000048991	R3HDM1	protein_coding	0.00329837	0.0462912	0.53771																			ENSG00000110057	UNC93B1	protein_coding	0.00104741	0.0158881	-1.14691
ENSG00000101745	ANKRD12	protein_coding	0.00324426	0.0455716	0.815303			ENSG00000099622	CIRBP	protein_coding	0.00331981	0.0465055	-0.495796																			ENSG00000143333	RGS16	protein_coding	0.00104865	0.0158881	1.66105
ENSG00000074800	ENO1	protein_coding	0.00327052	0.0458837	-0.456956			ENSG00000081721	DUSP12	protein_coding	0.00332182	0.0465055	-0.712755																			ENSG00000171450	CDK5R2	protein_coding	0.00104998	0.0158881	0.60561
ENSG00000063180	CA11	protein_coding	0.00327453	0.0458837	-0.672284			ENSG00000213923	CSNK1E	protein_coding	0.00332737	0.0465259	0.478214																			ENSG00000184731	FAM110C	protein_coding	0.00105249	0.0158881	1.19335
ENSG00000121879	PIK3CA	protein_coding	0.00328973	0.0459918	0.536066			ENSG00000143603	KCNN3	protein_coding	0.00333805	0.0466179	-0.662927																			ENSG00000198208	RPS6KL1	protein_coding	0.00105353	0.0158881	0.763904
ENSG00000197971	MBP	protein_coding	0.00329319	0.0459918	-0.889271			ENSG00000030419	IKZF2	protein_coding	0.00335244	0.0467613	0.939242																			ENSG00000173258	ZNF483	protein_coding	0.00105454	0.0158881	-0.682262
ENSG00000188647	PTAR1	protein_coding	0.00329436	0.0459918	0.573469			ENSG00000198795	ZNF521	protein_coding	0.00335686	0.0467656	0.7353																			ENSG00000162999	DUSP19	protein_coding	0.00105481	0.0158881	0.673348
ENSG00000169379	ARL13B	protein_coding	0.00330013	0.046016	0.771857			ENSG00000138670	RASGEF1B	protein_coding	0.00337063	0.0468337	-0.9469																			ENSG00000135740	SLC9A5	protein_coding	0.00107608	0.0161886	0.705643
ENSG00000176720	BOK	protein_coding	0.00330761	0.046064	-1.04608			ENSG00000092445	TYRO3	protein_coding	0.00337169	0.0468337	-0.640427																			ENSG00000067704	IARS2	protein_coding	0.00107803	0.0161981	-0.614887
ENSG00000137106	GRHPR	protein_coding	0.00331648	0.0461311	-0.501607			ENSG00000109107	ALDOC	protein_coding	0.0033741	0.0468337	-0.571372																			ENSG00000231889	TRAF3IP2-AS1	lncRNA	0.00107955	0.0162012	0.736624
ENSG00000162599	NFIA	protein_coding	0.00333593	0.046345	0.587857			ENSG00000257621	PSMA3-AS1	lncRNA	0.00338075	0.0468687	0.58254																			ENSG00000105520	PLPPR2	protein_coding	0.00108193	0.016217	0.675282
ENSG00000015475	BID	protein_coding	0.00335916	0.0465924	0.680788			ENSG00000156735	BAG4	protein_coding	0.00339388	0.0469856	-0.559017																			ENSG00000049860	HEXB	protein_coding	0.00108552	0.0162473	-0.80875
ENSG00000186889	TMEM17	protein_coding	0.00336218	0.0465924	-1.31164			ENSG00000215218	UBE2QL1	protein_coding	0.00339745	0.0469856	-0.530229																			ENSG00000179796	LRRC3B	protein_coding	0.00108659	0.0162473	0.840014
ENSG00000165300	SLITRK5	protein_coding	0.00336601	0.0465924	0.586354			ENSG00000168246	UBTD2	protein_coding	0.00340315	0.0470073	0.553379																			ENSG00000169764	UGP2	protein_coding	0.00109354	0.0163137	-0.587648
ENSG00000196268	ZNF493	protein_coding	0.0033768	0.0466851	0.617634			ENSG00000113273	ARSB	protein_coding	0.00341203	0.047031	0.710084																			ENSG00000225830	ERCC6	protein_coding	0.00109369	0.0163137	0.683446
ENSG00000082556	OPRK1	protein_coding	0.0033839	0.0467266	-1.45787			ENSG00000109906	ZBTB16	protein_coding	0.00341314	0.047031	0.562315																			ENSG00000074181	NOTCH3	protein_coding	0.0010981	0.0163448	1.20187
ENSG00000105854	PON2	protein_coding	0.00339085	0.0467659	0.531099			ENSG00000115107	STEAP3	protein_coding	0.0034326	0.0472419	-2.50392																			ENSG00000156076	WIF1	protein_coding	0.00109843	0.0163448	2.16114
ENSG00000116661	FBXO2	protein_coding	0.00340544	0.0469103	-0.684611			ENSG00000163132	MSX1	protein_coding	0.00343876	0.0472695	1.41763																			ENSG00000123358	NR4A1	protein_coding	0.00110082	0.0163603	2.97718
ENSG00000065978	YBX1	protein_coding	0.0034202	0.0469875	0.859544			ENSG00000132823	OSER1	protein_coding	0.00344445	0.0472904	-0.738808																			ENSG00000015475	BID	protein_coding	0.00110341	0.0163603	0.662568
ENSG00000064102	INTS13	protein_coding	0.00342313	0.0469875	0.679141			ENSG00000187837	HIST1H1C	protein_coding	0.00345422	0.0473674	0.957677																			ENSG00000146021	KLHL3	protein_coding	0.00110346	0.0163603	0.579301
ENSG00000173137	ADCK5	protein_coding	0.00342343	0.0469875	0.835852			ENSG00000240207	AC080013.1	lncRNA	0.00346037	0.0473946	-1.20103																			ENSG00000165895	ARHGAP42	protein_coding	0.00112499	0.0166594	1.40234
ENSG00000164434	FABP7	protein_coding	0.0034328	0.0470595	0.969648			ENSG00000196072	BLOC1S2	protein_coding	0.0034693	0.0474595	-0.645151																			ENSG00000132823	OSER1	protein_coding	0.0011276	0.0166778	-0.632999
ENSG00000160345	C9orf116	protein_coding	0.00343714	0.0470624	0.805916			ENSG00000112096	SOD2	protein_coding	0.00347346	0.0474595	-0.447659																			ENSG00000017483	SLC38A5	protein_coding	0.00112947	0.0166854	0.977652
ENSG00000111269	CREBL2	protein_coding	0.00344435	0.0471045	-0.56274			ENSG00000111344	RASAL1	protein_coding	0.00349305	0.0476698	0.600542																			ENSG00000120658	ENOX1	protein_coding	0.00113609	0.0167517	1.29826
ENSG00000179902	C1orf194	protein_coding	0.00346914	0.0473645	2.28217			ENSG00000126602	TRAP1	protein_coding	0.00353813	0.0480968	-0.589802																			ENSG00000188747	NOXA1	protein_coding	0.00113668	0.0167517	-1.2449
ENSG00000136297	MMD2	protein_coding	0.00347168	0.0473645	0.782338			ENSG00000173706	HEG1	protein_coding	0.0035407	0.0480968	0.803907																			ENSG00000149476	TKFC	protein_coding	0.00114905	0.0168842	-0.817545
ENSG00000177425	PAWR	protein_coding	0.00350348	0.0477412	0.772644			ENSG00000126243	LRFN3	protein_coding	0.00354596	0.0480968	0.684532																			ENSG00000119878	CRIPT	protein_coding	0.00114996	0.0168842	-0.481106
ENSG00000151726	ACSL1	protein_coding	0.00352282	0.0478744	-0.837762			ENSG00000109794	FAM149A	protein_coding	0.00354702	0.0480968	-0.822862																			ENSG00000198513	ATL1	protein_coding	0.00115089	0.0168842	-0.549838
ENSG00000112309	B3GAT2	protein_coding	0.00352603	0.0478744	0.509248			ENSG00000160050	CCDC28B	protein_coding	0.00354765	0.0480968	0.613406																			ENSG00000067445	TRO	protein_coding	0.00115117	0.0168842	0.538922
ENSG00000196591	HDAC2	protein_coding	0.00353244	0.0478744	0.506774			ENSG00000122862	SRGN	protein_coding	0.00354972	0.0480968	0.980008																			ENSG00000100918	REC8	protein_coding	0.00115457	0.016914	0.624053
ENSG00000138028	CGREF1	protein_coding	0.00353401	0.0478744	-0.637152			ENSG00000119392	GLE1	protein_coding	0.00356082	0.0481898	0.698646																			ENSG00000196312	MFSD14C	protein_coding	0.0011567	0.0169242	0.545452
ENSG00000134020	PEBP4	protein_coding	0.00353427	0.0478744	-1.08385			ENSG00000196526	AFAP1	protein_coding	0.003589	0.0485134	0.760632																			ENSG00000122386	ZNF205	protein_coding	0.00115802	0.0169242	0.696141
ENSG00000245526	LINC00461	lncRNA	0.00354371	0.0479341	0.670188			ENSG00000104419	NDRG1	protein_coding	0.00359636	0.0485551	-0.717106																			ENSG00000100285	NEFH	protein_coding	0.00116105	0.0169482	-1.28456
ENSG00000177732	SOX12	protein_coding	0.00354709	0.0479341	0.728695			ENSG00000164687	FABP5	protein_coding	0.00360446	0.0486068	0.57571																			ENSG00000184985	SORCS2	protein_coding	0.00116372	0.0169651	0.528142
ENSG00000261087	AP003469.4	lncRNA	0.00356039	0.0480569	-0.638892			ENSG00000122507	BBS9	protein_coding	0.00361286	0.0486504	0.804415																			ENSG00000287104	AC097382.3	lncRNA	0.00116496	0.0169651	-1.43573
ENSG00000171587	DSCAM	protein_coding	0.00356923	0.0480865	0.962884			ENSG00000113558	SKP1	protein_coding	0.00361625	0.0486504	-0.466929																			ENSG00000117069	ST6GALNAC5	protein_coding	0.00116796	0.0169886	0.580707
ENSG00000176890	TYMS	protein_coding	0.00357103	0.0480865	-1.31525			ENSG00000136158	SPRY2	protein_coding	0.00362453	0.0486663	0.852745																			ENSG00000124151	NCOA3	protein_coding	0.00117338	0.0170328	0.644404
ENSG00000104936	DMPK	protein_coding	0.00357863	0.0481032	0.731917			ENSG00000175130	MARCKSL1	protein_coding	0.003626	0.0486663	0.600599																			ENSG00000175874	CREG2	protein_coding	0.00117377	0.0170328	-0.457214
ENSG00000109814	UGDH	protein_coding	0.00358072	0.0481032	0.560749			ENSG00000181788	SIAH2	protein_coding	0.00363804	0.0487703	0.678276																			ENSG00000145555	MYO10	protein_coding	0.00117756	0.0170677	0.801622
ENSG00000067057	PFKP	protein_coding	0.00358716	0.048133	-0.516738			ENSG00000071564	TCF3	protein_coding	0.00365486	0.0489381	0.775243																			ENSG00000139112	GABARAPL1	protein_coding	0.00118067	0.0170681	-0.534412
ENSG00000158109	TPRG1L	protein_coding	0.00360664	0.0483375	-0.648944			ENSG00000011426	ANLN	protein_coding	0.00366422	0.0490057	-1.26576																			ENSG00000171388	APLN	protein_coding	0.00118099	0.0170681	0.89456
ENSG00000272168	CASC15	lncRNA	0.00361726	0.048395	0.69769			ENSG00000178177	LCORL	protein_coding	0.00368455	0.0492197	0.740161																			ENSG00000148123	PLPPR1	protein_coding	0.00118176	0.0170681	0.613699
ENSG00000006007	GDE1	protein_coding	0.00361943	0.048395	-0.487509			ENSG00000139117	CPNE8	protein_coding	0.00369573	0.049311	1.01687																			ENSG00000162702	ZNF281	protein_coding	0.00118948	0.0171595	0.593779
ENSG00000137166	FOXP4	protein_coding	0.00362993	0.0484785	-1.14758			ENSG00000107518	ATRNL1	protein_coding	0.00371579	0.0495206	-0.570641																			ENSG00000204310	AGPAT1	protein_coding	0.00119614	0.0172353	0.474535
ENSG00000049540	ELN	protein_coding	0.00364224	0.0485859	1.13205			ENSG00000112280	COL9A1	protein_coding	0.00372651	0.0496054	1.82569																			ENSG00000086062	B4GALT1	protein_coding	0.00120305	0.0173146	1.29517
ENSG00000170153	RNF150	protein_coding	0.00369047	0.0491717	0.688044			ENSG00000130751	NPAS1	protein_coding	0.00374006	0.049685	-1.29791																			ENSG00000074964	ARHGEF10L	protein_coding	0.00120554	0.0173301	0.651319
ENSG00000203883	SOX18	protein_coding	0.00369623	0.0491748	1.18025			ENSG00000114423	CBLB	protein_coding	0.00374123	0.049685	0.879192																			ENSG00000198947	DMD	protein_coding	0.00120786	0.0173432	-0.545512
ENSG00000178177	LCORL	protein_coding	0.00369934	0.0491748	0.822665			ENSG00000173113	TRMT112	protein_coding	0.00375302	0.0496922	-0.620061																			ENSG00000065833	ME1	protein_coding	0.00121689	0.0174517	-0.53312
ENSG00000111674	ENO2	protein_coding	0.00370437	0.0491828	-0.459369			ENSG00000115380	EFEMP1	protein_coding	0.00375357	0.0496922	-0.918462																			ENSG00000263874	LINC00672	protein_coding	0.00122004	0.0174517	-0.593744
ENSG00000177990	DPY19L2	protein_coding	0.00370857	0.0491828	0.98801			ENSG00000228253	MT-ATP8	protein_coding	0.00375489	0.0496922	0.555487																			ENSG00000166165	CKB	protein_coding	0.00122089	0.0174517	-0.623033
ENSG00000036672	USP2	protein_coding	0.00371994	0.0492474	-0.685097			ENSG00000076108	BAZ2A	protein_coding	0.00376391	0.0497536	0.606216																			ENSG00000166006	KCNC2	protein_coding	0.00122189	0.0174517	-0.606317
ENSG00000007062	PROM1	protein_coding	0.00372209	0.0492474	0.798306																											ENSG00000172031	EPHX4	protein_coding	0.00122298	0.0174517	-1.60975
ENSG00000185305	ARL15	protein_coding	0.0037356	0.0493688	0.625153																											ENSG00000185010	F8	protein_coding	0.00122393	0.0174517	-0.987701
ENSG00000274422	AC245060.5	lncRNA	0.00376918	0.049755	1.39346																											ENSG00000167536	DHRS13	protein_coding	0.00123123	0.0175354	0.825352
																																ENSG00000205336	ADGRG1	protein_coding	0.00124234	0.0176732	0.775044
																																ENSG00000178403	NEUROG2	protein_coding	0.00125123	0.017779	0.87604
																																ENSG00000161048	NAPEPLD	protein_coding	0.00125504	0.0178125	-0.764192
																																ENSG00000072134	EPN2	protein_coding	0.00125727	0.0178236	0.457465
																																ENSG00000255571	MIR9-3HG	lncRNA	0.00125973	0.0178379	0.754151
																																ENSG00000116128	BCL9	protein_coding	0.00126541	0.0178978	0.634776
																																ENSG00000127152	BCL11B	protein_coding	0.00126904	0.0179285	0.67789
																																ENSG00000166532	RIMKLB	protein_coding	0.00127331	0.0179681	0.580488
																																ENSG00000173852	DPY19L1	protein_coding	0.00128969	0.0181633	0.669834
																																ENSG00000176485	PLAAT3	protein_coding	0.0012901	0.0181633	-0.612447
																																ENSG00000155906	RMND1	protein_coding	0.00130326	0.0183277	-0.753043
																																ENSG00000154447	SH3RF1	protein_coding	0.00130749	0.0183654	0.84825
																																ENSG00000136854	STXBP1	protein_coding	0.00130893	0.0183654	-0.464709
																																ENSG00000170370	EMX2	protein_coding	0.0013134	0.01838	0.803761
																																ENSG00000026025	VIM	protein_coding	0.00131779	0.01838	0.802402
																																ENSG00000167747	C19orf48	protein_coding	0.00131816	0.01838	0.594679
																																ENSG00000132938	MTUS2	protein_coding	0.00131953	0.01838	0.599123
																																ENSG00000162728	KCNJ9	protein_coding	0.00132029	0.01838	-0.563918
																																ENSG00000268895	A1BG-AS1	lncRNA	0.00132337	0.01838	-2.66411
																																ENSG00000137872	SEMA6D	protein_coding	0.00132397	0.01838	0.766061
																																ENSG00000109911	ELP4	protein_coding	0.00132418	0.01838	0.591743
																																ENSG00000162670	BRINP3	protein_coding	0.00132482	0.01838	1.00385
																																ENSG00000100417	PMM1	protein_coding	0.00132621	0.01838	-0.759056
																																ENSG00000166068	SPRED1	protein_coding	0.00132877	0.01838	0.654203
																																ENSG00000181788	SIAH2	protein_coding	0.00133013	0.01838	0.639279
																																ENSG00000079156	OSBPL6	protein_coding	0.00133084	0.01838	0.582183
																																ENSG00000163449	TMEM169	protein_coding	0.00133128	0.01838	0.634573
																																ENSG00000112339	HBS1L	protein_coding	0.0013324	0.01838	-0.56467
																																ENSG00000115526	CHST10	protein_coding	0.0013374	0.0184186	0.560786
																																ENSG00000163866	SMIM12	protein_coding	0.0013382	0.0184186	-0.62666
																																ENSG00000041982	TNC	protein_coding	0.00134537	0.0184966	1.6652
																																ENSG00000260260	SNHG19	lncRNA	0.00135205	0.0185677	0.633748
																																ENSG00000205863	C1QTNF9B	protein_coding	0.0013536	0.0185681	-2.44527
																																ENSG00000114353	GNAI2	protein_coding	0.00135624	0.0185814	-0.650036
																																ENSG00000182979	MTA1	protein_coding	0.00135759	0.0185814	0.669204
																																ENSG00000187535	IFT140	protein_coding	0.00136719	0.018692	0.645524
																																ENSG00000119326	CTNNAL1	protein_coding	0.00136972	0.0187057	-0.772895
																																ENSG00000118496	FBXO30	protein_coding	0.00137342	0.0187355	0.721043
																																ENSG00000089737	DDX24	protein_coding	0.00137738	0.0187576	-0.434357
																																ENSG00000240207	AC080013.1	lncRNA	0.00137809	0.0187576	-1.58509
																																ENSG00000119242	CCDC92	protein_coding	0.00138175	0.0187866	-0.704056
																																ENSG00000154678	PDE1C	protein_coding	0.00138331	0.0187871	1.23533
																																ENSG00000138101	DTNB	protein_coding	0.00138689	0.0188149	0.580408
																																ENSG00000108352	RAPGEFL1	protein_coding	0.00139276	0.0188737	0.619881
																																ENSG00000185532	PRKG1	protein_coding	0.001405	0.0190072	0.947514
																																ENSG00000128309	MPST	protein_coding	0.00140702	0.0190072	0.71424
																																ENSG00000079102	RUNX1T1	protein_coding	0.00140725	0.0190072	0.860209
																																ENSG00000160208	RRP1B	protein_coding	0.0014186	0.0191394	0.535215
																																ENSG00000111652	COPS7A	protein_coding	0.00143527	0.0193238	-0.520541
																																ENSG00000164609	SLU7	protein_coding	0.00143541	0.0193238	-0.543555
																																ENSG00000086475	SEPHS1	protein_coding	0.0014405	0.0193711	0.437479
																																ENSG00000175183	CSRP2	protein_coding	0.001448	0.0194507	1.06958
																																ENSG00000182287	AP1S2	protein_coding	0.00145158	0.0194708	-0.991541
																																ENSG00000170396	ZNF804A	protein_coding	0.00145266	0.0194708	0.761911
																																ENSG00000157502	PWWP3B	protein_coding	0.00146949	0.0196748	-0.925425
																																ENSG00000177380	PPFIA3	protein_coding	0.00147278	0.0196974	0.56024
																																ENSG00000131095	GFAP	protein_coding	0.00147477	0.0197026	-1.69259
																																ENSG00000167280	ENGASE	protein_coding	0.00148131	0.0197685	0.743616
																																ENSG00000213699	SLC35F6	protein_coding	0.00148516	0.0197818	0.521265
																																ENSG00000141068	KSR1	protein_coding	0.00148553	0.0197818	0.612599
																																ENSG00000218336	TENM3	protein_coding	0.00148763	0.0197884	0.538077
																																ENSG00000133028	SCO1	protein_coding	0.00149033	0.0198028	-0.517482
																																ENSG00000127863	TNFRSF19	protein_coding	0.00149317	0.0198039	1.35929
																																ENSG00000106399	RPA3	protein_coding	0.00149363	0.0198039	-0.896091
																																ENSG00000178585	CTNNBIP1	protein_coding	0.00149725	0.0198305	0.429331
																																ENSG00000137216	TMEM63B	protein_coding	0.00150164	0.0198672	0.57292
																																ENSG00000023445	BIRC3	protein_coding	0.00151141	0.0199544	0.976508
																																ENSG00000119929	CUTC	protein_coding	0.00151147	0.0199544	-0.775354
																																ENSG00000118849	RARRES1	protein_coding	0.0015143	0.0199702	-1.95159
																																ENSG00000197063	MAFG	protein_coding	0.00152513	0.0200914	0.495087
																																ENSG00000009950	MLXIPL	protein_coding	0.00152705	0.0200952	-2.46307
																																ENSG00000102218	RP2	protein_coding	0.00153067	0.0201214	0.843142
																																ENSG00000274422	AC245060.5	lncRNA	0.00154739	0.0203194	1.10006
																																ENSG00000160145	KALRN	protein_coding	0.00155089	0.0203437	0.558385
																																ENSG00000167996	FTH1	protein_coding	0.00155789	0.0203892	-0.674793
																																ENSG00000139155	SLCO1C1	protein_coding	0.00155837	0.0203892	1.15512
																																ENSG00000067715	SYT1	protein_coding	0.00155934	0.0203892	-0.559052
																																ENSG00000101198	NKAIN4	protein_coding	0.00157075	0.0205165	0.690629
																																ENSG00000198914	POU3F3	protein_coding	0.00157813	0.020591	0.845099
																																ENSG00000150551	LYPD1	protein_coding	0.00158036	0.0205983	1.17656
																																ENSG00000135912	TTLL4	protein_coding	0.00158296	0.0206103	0.824869
																																ENSG00000120693	SMAD9	protein_coding	0.00158513	0.0206167	-1.06638
																																ENSG00000138606	SHF	protein_coding	0.00159055	0.0206653	0.665027
																																ENSG00000135205	CCDC146	protein_coding	0.00159281	0.0206728	1.1946
																																ENSG00000121680	PEX16	protein_coding	0.00160063	0.0207412	-0.518456
																																ENSG00000110042	DTX4	protein_coding	0.00160144	0.0207412	0.571868
																																ENSG00000140807	NKD1	protein_coding	0.00160603	0.0207787	1.24124
																																ENSG00000126217	MCF2L	protein_coding	0.00160966	0.0207957	-0.650581
																																ENSG00000108582	CPD	protein_coding	0.00161073	0.0207957	0.401792
																																ENSG00000064692	SNCAIP	protein_coding	0.00161492	0.0208279	0.626369
																																ENSG00000170525	PFKFB3	protein_coding	0.00162827	0.0209562	-0.972047
																																ENSG00000101193	GID8	protein_coding	0.0016314	0.0209562	0.378579
																																ENSG00000167470	MIDN	protein_coding	0.00163311	0.0209562	1.30139
																																ENSG00000198053	SIRPA	protein_coding	0.00163386	0.0209562	-0.445246
																																ENSG00000123143	PKN1	protein_coding	0.00163482	0.0209562	0.596572
																																ENSG00000124194	GDAP1L1	protein_coding	0.00163634	0.0209562	-0.532095
																																ENSG00000133805	AMPD3	protein_coding	0.0016368	0.0209562	-1.19678
																																ENSG00000058091	CDK14	protein_coding	0.00164001	0.0209754	-0.510893
																																ENSG00000197956	S100A6	protein_coding	0.00164458	0.0210093	-0.771583
																																ENSG00000013503	POLR3B	protein_coding	0.00164608	0.0210093	-0.760432
																																ENSG00000163132	MSX1	protein_coding	0.00164786	0.0210102	1.83966
																																ENSG00000113721	PDGFRB	protein_coding	0.00166029	0.0211468	0.939125
																																ENSG00000144815	NXPE3	protein_coding	0.00166469	0.0211809	0.525793
																																ENSG00000177169	ULK1	protein_coding	0.00166718	0.0211906	-0.554342
																																ENSG00000187678	SPRY4	protein_coding	0.00167267	0.0212384	0.997177
																																ENSG00000158220	ESYT3	protein_coding	0.00168719	0.0214006	-0.762248
																																ENSG00000119125	GDA	protein_coding	0.00169787	0.0215019	0.850126
																																ENSG00000216863	LY86-AS1	lncRNA	0.00169867	0.0215019	-1.03205
																																ENSG00000287978	AC245407.2	lncRNA	0.0017066	0.0215725	-1.4293
																																ENSG00000121440	PDZRN3	protein_coding	0.00170776	0.0215725	0.856891
																																ENSG00000156313	RPGR	protein_coding	0.00172887	0.0218168	0.79091
																																ENSG00000168734	PKIG	protein_coding	0.00173212	0.0218354	-0.603777
																																ENSG00000163798	SLC4A1AP	protein_coding	0.00173465	0.0218449	-0.461027
																																ENSG00000138413	IDH1	protein_coding	0.00175035	0.02202	0.567856
																																ENSG00000176845	METRNL	protein_coding	0.00175295	0.0220302	1.22381
																																ENSG00000148834	GSTO1	protein_coding	0.00175901	0.0220837	-0.817981
																																ENSG00000158710	TAGLN2	protein_coding	0.00176623	0.0221517	0.846954
																																ENSG00000134313	KIDINS220	protein_coding	0.00176994	0.0221757	0.457465
																																ENSG00000138641	HERC3	protein_coding	0.00177651	0.0222353	-0.592442
																																ENSG00000171033	PKIA	protein_coding	0.0017884	0.0223429	0.374485
																																ENSG00000177125	ZBTB34	protein_coding	0.00178874	0.0223429	0.626232
																																ENSG00000129084	PSMA1	protein_coding	0.00179484	0.0223963	-0.540269
																																ENSG00000141642	ELAC1	protein_coding	0.00179882	0.0224232	-0.861638
																																ENSG00000166173	LARP6	protein_coding	0.00180162	0.0224354	-0.501395
																																ENSG00000125149	C16orf70	protein_coding	0.00181286	0.0225525	-0.410801
																																ENSG00000105464	GRIN2D	protein_coding	0.00181959	0.0226133	1.46602
																																ENSG00000198785	GRIN3A	protein_coding	0.00182655	0.0226769	-1.76945
																																ENSG00000126785	RHOJ	protein_coding	0.00183124	0.0227121	0.848625
																																ENSG00000129518	EAPP	protein_coding	0.00183451	0.0227297	-0.601494
																																ENSG00000119227	PIGZ	protein_coding	0.00184628	0.0228526	-0.802399
																																ENSG00000175745	NR2F1	protein_coding	0.00184846	0.0228565	0.467016
																																ENSG00000072135	PTPN18	protein_coding	0.00185298	0.0228894	-0.757675
																																ENSG00000105619	TFPT	protein_coding	0.00186399	0.0230023	-0.698641
																																ENSG00000153048	CARHSP1	protein_coding	0.00186851	0.023035	1.12558
																																ENSG00000188322	SBK1	protein_coding	0.0018868	0.0232371	0.696933
																																ENSG00000122966	CIT	protein_coding	0.00188897	0.0232406	-0.73633
																																ENSG00000089123	TASP1	protein_coding	0.00190067	0.0233316	0.526761
																																ENSG00000253982	AC100810.1	lncRNA	0.00190124	0.0233316	-0.751502
																																ENSG00000175606	TMEM70	protein_coding	0.00190206	0.0233316	-0.552851
																																ENSG00000105401	CDC37	protein_coding	0.0019116	0.0234252	-0.521541
																																ENSG00000168000	BSCL2	protein_coding	0.00192368	0.0235497	-0.552819
																																ENSG00000136710	CCDC115	protein_coding	0.00192825	0.0235822	-0.498709
																																ENSG00000070882	OSBPL3	protein_coding	0.00193482	0.0236361	0.871067
																																ENSG00000111275	ALDH2	protein_coding	0.00193721	0.0236361	-0.555714
																																ENSG00000196632	WNK3	protein_coding	0.00193843	0.0236361	0.627772
																																ENSG00000176454	LPCAT4	protein_coding	0.0019428	0.023666	-0.53638
																																ENSG00000196458	ZNF605	protein_coding	0.00195181	0.0237522	0.667534
																																ENSG00000054965	FAM168A	protein_coding	0.00195375	0.0237523	0.421994
																																ENSG00000155846	PPARGC1B	protein_coding	0.00196007	0.0238056	0.634241
																																ENSG00000273301	AC016717.2	lncRNA	0.00197152	0.023921	0.758678
																																ENSG00000124588	NQO2	protein_coding	0.00197546	0.0239452	-0.693136
																																ENSG00000172020	GAP43	protein_coding	0.00197881	0.0239621	-0.901607
																																ENSG00000185127	C6orf120	protein_coding	0.00198233	0.023977	-0.609074
																																ENSG00000130713	EXOSC2	protein_coding	0.00198394	0.023977	-0.555882
																																ENSG00000139636	LMBR1L	protein_coding	0.00199015	0.0240284	0.767636
																																ENSG00000143493	INTS7	protein_coding	0.00199407	0.0240521	0.555963
																																ENSG00000101367	MAPRE1	protein_coding	0.00200164	0.0241031	0.503491
																																ENSG00000156858	PRR14	protein_coding	0.00200277	0.0241031	0.454749
																																ENSG00000180611	MB21D2	protein_coding	0.00200418	0.0241031	0.711387
																																ENSG00000009694	TENM1	protein_coding	0.0020123	0.0241772	0.624553
																																ENSG00000132334	PTPRE	protein_coding	0.00202766	0.0243031	0.501358
																																ENSG00000263956	NBPF11	protein_coding	0.00202788	0.0243031	-0.926944
																																ENSG00000109670	FBXW7	protein_coding	0.00203083	0.0243031	0.518763
																																ENSG00000115419	GLS	protein_coding	0.00203201	0.0243031	-0.502839
																																ENSG00000099954	CECR2	protein_coding	0.00203267	0.0243031	1.68626
																																ENSG00000104884	ERCC2	protein_coding	0.00203704	0.0243298	0.705677
																																ENSG00000128242	GAL3ST1	protein_coding	0.00204297	0.0243298	0.957521
																																ENSG00000113657	DPYSL3	protein_coding	0.00204312	0.0243298	0.607794
																																ENSG00000075461	CACNG4	protein_coding	0.00204473	0.0243298	1.63453
																																ENSG00000124181	PLCG1	protein_coding	0.0020448	0.0243298	0.603441
																																ENSG00000235109	ZSCAN31	protein_coding	0.00205729	0.0244547	-0.815795
																																ENSG00000111711	GOLT1B	protein_coding	0.00206919	0.0245724	-0.487384
																																ENSG00000050405	LIMA1	protein_coding	0.00207639	0.0246341	0.83441
																																ENSG00000155330	C16orf87	protein_coding	0.00208209	0.0246779	0.464804
																																ENSG00000146555	SDK1	protein_coding	0.00208484	0.0246795	0.934588
																																ENSG00000276529	AP001505.1	lncRNA	0.00208624	0.0246795	0.838127
																																ENSG00000138640	FAM13A	protein_coding	0.00209124	0.0247061	-0.621928
																																ENSG00000079689	SCGN	protein_coding	0.00209251	0.0247061	1.12957
																																ENSG00000182095	TNRC18	protein_coding	0.00209742	0.0247404	0.486338
																																ENSG00000110492	MDK	protein_coding	0.0021035	0.0247883	0.753519
																																ENSG00000152127	MGAT5	protein_coding	0.00211389	0.0248868	0.704437
																																ENSG00000219607	PPP1R3G	protein_coding	0.00213233	0.0250798	1.1532
																																ENSG00000125398	SOX9	protein_coding	0.00213966	0.0251421	0.718975
																																ENSG00000088881	EBF4	protein_coding	0.00214795	0.0251945	0.776285
																																ENSG00000163319	MRPS18C	protein_coding	0.00214823	0.0251945	-0.742366
																																ENSG00000006116	CACNG3	protein_coding	0.0021543	0.0252417	-0.66399
																																ENSG00000173175	ADCY5	protein_coding	0.0021694	0.0253944	-0.504578
																																ENSG00000124782	RREB1	protein_coding	0.00218138	0.0254765	1.33196
																																ENSG00000167680	SEMA6B	protein_coding	0.00218179	0.0254765	0.592352
																																ENSG00000205981	DNAJC19	protein_coding	0.00218297	0.0254765	-0.65258
																																ENSG00000127990	SGCE	protein_coding	0.00218471	0.0254765	-0.531984
																																ENSG00000169241	SLC50A1	protein_coding	0.00219052	0.0255201	0.832066
																																ENSG00000196700	ZNF512B	protein_coding	0.00220113	0.0256143	0.640425
																																ENSG00000119899	SLC17A5	protein_coding	0.00220277	0.0256143	-0.487363
																																ENSG00000165704	HPRT1	protein_coding	0.00220692	0.0256276	-0.647072
																																ENSG00000137285	TUBB2B	protein_coding	0.00220809	0.0256276	0.852226
																																ENSG00000198597	ZNF536	protein_coding	0.00221453	0.0256781	0.551551
																																ENSG00000127528	KLF2	protein_coding	0.00222344	0.0257571	1.12892
																																ENSG00000150456	EEF1AKMT1	protein_coding	0.00223353	0.0258496	-0.585312
																																ENSG00000108819	PPP1R9B	protein_coding	0.00223693	0.0258647	0.721136
																																ENSG00000171067	C11orf24	protein_coding	0.00226313	0.0261209	0.651785
																																ENSG00000143258	USP21	protein_coding	0.00226586	0.0261209	0.659581
																																ENSG00000117016	RIMS3	protein_coding	0.00226682	0.0261209	-1.53979
																																ENSG00000198075	SULT1C4	protein_coding	0.0022687	0.0261209	0.909927
																																ENSG00000169592	INO80E	protein_coding	0.00226972	0.0261209	0.455895
																																ENSG00000198890	PRMT6	protein_coding	0.00227763	0.0261874	0.554222
																																ENSG00000158792	SPATA2L	protein_coding	0.00229873	0.0264053	0.613318
																																ENSG00000130382	MLLT1	protein_coding	0.00230962	0.0265057	0.466801
																																ENSG00000120063	GNA13	protein_coding	0.0023188	0.0265861	0.528433
																																ENSG00000129946	SHC2	protein_coding	0.00232165	0.026594	0.70861
																																ENSG00000198680	TUSC1	protein_coding	0.00232447	0.0266015	-0.571157
																																ENSG00000112759	SLC29A1	protein_coding	0.00234796	0.0268454	0.609398
																																ENSG00000068903	SIRT2	protein_coding	0.00237094	0.027083	0.434741
																																ENSG00000166446	CDYL2	protein_coding	0.00239112	0.027239	-0.577487
																																ENSG00000156959	LHFPL4	protein_coding	0.00239309	0.027239	0.452536
																																ENSG00000183570	PCBP3	protein_coding	0.00239431	0.027239	-0.860288
																																ENSG00000034152	MAP2K3	protein_coding	0.00239542	0.027239	-0.908429
																																ENSG00000146425	DYNLT1	protein_coding	0.00239569	0.027239	0.557369
																																ENSG00000130758	MAP3K10	protein_coding	0.00239907	0.0272418	0.563011
																																ENSG00000139793	MBNL2	protein_coding	0.00240037	0.0272418	-0.474189
																																ENSG00000163875	MEAF6	protein_coding	0.00242235	0.0274659	-0.389889
																																ENSG00000173114	LRRN3	protein_coding	0.00242702	0.0274935	0.603294
																																ENSG00000107518	ATRNL1	protein_coding	0.00243127	0.0275063	-0.44231
																																ENSG00000135083	CCNJL	protein_coding	0.00243387	0.0275063	0.685478
																																ENSG00000271976	AC012467.2	lncRNA	0.00243486	0.0275063	0.636544
																																ENSG00000088179	PTPN4	protein_coding	0.00244215	0.0275329	-0.412762
																																ENSG00000254615	AC027031.2	lncRNA	0.00244314	0.0275329	0.699409
																																ENSG00000065268	WDR18	protein_coding	0.00244393	0.0275329	0.591478
																																ENSG00000172380	GNG12	protein_coding	0.00245044	0.0275696	0.873276
																																ENSG00000040933	INPP4A	protein_coding	0.00245168	0.0275696	-0.393349
																																ENSG00000235194	PPP1R3E	protein_coding	0.0024555	0.0275874	-0.658419
																																ENSG00000154473	BUB3	protein_coding	0.00246254	0.0276186	-0.483393
																																ENSG00000116191	RALGPS2	protein_coding	0.00246278	0.0276186	0.483657
																																ENSG00000135439	AGAP2	protein_coding	0.00246667	0.0276291	0.643586
																																ENSG00000185246	PRPF39	protein_coding	0.00246821	0.0276291	0.47116
																																ENSG00000143850	PLEKHA6	protein_coding	0.00247302	0.0276348	-0.616403
																																ENSG00000165113	GKAP1	protein_coding	0.00247322	0.0276348	0.595954
																																ENSG00000231721	LINC-PINT	lncRNA	0.00248115	0.0276983	-0.686357
																																ENSG00000115159	GPD2	protein_coding	0.00248803	0.0277499	0.434198
																																ENSG00000107643	MAPK8	protein_coding	0.00249425	0.027794	0.474895
																																ENSG00000186960	LINC01551	lncRNA	0.00250034	0.0278362	0.472296
																																ENSG00000124772	CPNE5	protein_coding	0.00250256	0.0278362	-0.515002
																																ENSG00000171953	ATPAF2	protein_coding	0.00250643	0.027854	0.601523
																																ENSG00000066468	FGFR2	protein_coding	0.00251549	0.0278678	0.805062
																																ENSG00000079459	FDFT1	protein_coding	0.00251589	0.0278678	-0.867809
																																ENSG00000198853	RUSC2	protein_coding	0.00251797	0.0278678	0.490812
																																ENSG00000128000	ZNF780B	protein_coding	0.0025188	0.0278678	0.468859
																																ENSG00000179943	FIZ1	protein_coding	0.00251901	0.0278678	0.759764
																																ENSG00000167193	CRK	protein_coding	0.00252454	0.0278886	0.532159
																																ENSG00000172725	CORO1B	protein_coding	0.0025257	0.0278886	0.792061
																																ENSG00000134318	ROCK2	protein_coding	0.0025277	0.0278886	-0.418248
																																ENSG00000132692	BCAN	protein_coding	0.00253115	0.0279017	0.638069
																																ENSG00000149930	TAOK2	protein_coding	0.00253502	0.0279193	0.481274
																																ENSG00000080822	CLDND1	protein_coding	0.0025382	0.0279293	-0.42467
																																ENSG00000197885	NKIRAS1	protein_coding	0.00254597	0.0279897	-0.623358
																																ENSG00000253352	TUG1	lncRNA	0.00255638	0.0280791	0.508721
																																ENSG00000259823	LYPD8	protein_coding	0.00256675	0.0281678	-2.61492
																																ENSG00000180834	MAP6D1	protein_coding	0.00257541	0.0282188	-0.494632
																																ENSG00000169155	ZBTB43	protein_coding	0.00257769	0.0282188	0.584732
																																ENSG00000124098	FAM210B	protein_coding	0.00257828	0.0282188	-0.615155
																																ENSG00000109171	SLAIN2	protein_coding	0.00258085	0.0282217	0.533288
																																ENSG00000163517	HDAC11	protein_coding	0.00258324	0.0282228	-0.493266
																																ENSG00000103253	HAGHL	protein_coding	0.00258632	0.0282277	0.831844
																																ENSG00000121900	TMEM54	protein_coding	0.00258829	0.0282277	-0.468424
																																ENSG00000171943	SRGAP2C	protein_coding	0.00259234	0.0282468	0.718089
																																ENSG00000160818	GPATCH4	protein_coding	0.00261201	0.0284359	-0.688942
																																ENSG00000225978	HAR1A	lncRNA	0.00261801	0.0284761	-1.26411
																																ENSG00000109738	GLRB	protein_coding	0.00263002	0.0285814	-0.499089
																																ENSG00000261340	LINC01616	lncRNA	0.00263944	0.0286585	-0.779508
																																ENSG00000105072	C19orf44	protein_coding	0.00265517	0.0288038	0.651183
																																ENSG00000198944	SOWAHA	protein_coding	0.00266236	0.0288563	-0.578166
																																ENSG00000169006	NTSR2	protein_coding	0.0026708	0.0288963	-0.710669
																																ENSG00000185808	PIGP	protein_coding	0.00267155	0.0288963	-0.781823
																																ENSG00000119632	IFI27L2	protein_coding	0.00267424	0.0288963	-0.635207
																																ENSG00000167468	GPX4	protein_coding	0.00267768	0.0288963	-0.535453
																																ENSG00000129691	ASH2L	protein_coding	0.0026778	0.0288963	-0.449718
																																ENSG00000158467	AHCYL2	protein_coding	0.00268221	0.0289184	0.426612
																																ENSG00000008394	MGST1	protein_coding	0.00268957	0.0289483	-0.948589
																																ENSG00000133265	HSPBP1	protein_coding	0.00268969	0.0289483	0.505814
																																ENSG00000083807	SLC27A5	protein_coding	0.00269239	0.028952	-0.689012
																																ENSG00000239789	MRPS17	protein_coding	0.00269924	0.0290003	-0.514165
																																ENSG00000134569	LRP4	protein_coding	0.00270779	0.0290566	0.933548
																																ENSG00000153944	MSI2	protein_coding	0.00270991	0.0290566	0.697822
																																ENSG00000257923	CUX1	protein_coding	0.00271157	0.0290566	0.499752
																																ENSG00000136297	MMD2	protein_coding	0.00272086	0.0291308	0.807298
																																ENSG00000204262	COL5A2	protein_coding	0.00273186	0.0292231	1.16108
																																ENSG00000197694	SPTAN1	protein_coding	0.00273549	0.0292364	-0.342871
																																ENSG00000103647	CORO2B	protein_coding	0.00274149	0.0292751	-0.523843
																																ENSG00000106278	PTPRZ1	protein_coding	0.00276364	0.0294663	0.574272
																																ENSG00000198961	PJA2	protein_coding	0.00276419	0.0294663	-0.516353
																																ENSG00000278291	AL161772.1	lncRNA	0.00277615	0.0295681	-0.538323
																																ENSG00000115365	LANCL1	protein_coding	0.00277872	0.0295699	-0.690052
																																ENSG00000103266	STUB1	protein_coding	0.00279474	0.0296954	-0.591647
																																ENSG00000113595	TRIM23	protein_coding	0.00279535	0.0296954	-0.435827
																																ENSG00000180891	CUEDC1	protein_coding	0.00281633	0.0298924	0.685353
																																ENSG00000255112	CHMP1B	protein_coding	0.00282078	0.0299139	-0.640875
																																ENSG00000213380	COG8	protein_coding	0.00283826	0.0300733	0.440389
																																ENSG00000139132	FGD4	protein_coding	0.00285136	0.0301489	0.556393
																																ENSG00000065717	TLE2	protein_coding	0.00285266	0.0301489	0.765899
																																ENSG00000135414	GDF11	protein_coding	0.00285377	0.0301489	0.56666
																																ENSG00000130396	AFDN	protein_coding	0.00285729	0.0301489	0.461493
																																ENSG00000011009	LYPLA2	protein_coding	0.00285766	0.0301489	0.354184
																																ENSG00000012660	ELOVL5	protein_coding	0.00286035	0.0301514	0.648055
																																ENSG00000132005	RFX1	protein_coding	0.00286796	0.0302057	0.618566
																																ENSG00000179918	SEPHS2	protein_coding	0.00287492	0.0302531	-0.480132
																																ENSG00000197928	ZNF677	protein_coding	0.00288381	0.0303207	0.51313
																																ENSG00000187193	MT1X	protein_coding	0.00290039	0.030469	-1.06649
																																ENSG00000100211	CBY1	protein_coding	0.00290968	0.0305405	0.429842
																																ENSG00000143933	CALM2	protein_coding	0.0029234	0.0306583	-0.488512
																																ENSG00000157693	TMEM268	protein_coding	0.00294349	0.03078	0.49256
																																ENSG00000162981	LRATD1	protein_coding	0.00294367	0.03078	-0.632026
																																ENSG00000135541	AHI1	protein_coding	0.00294448	0.03078	-0.534743
																																ENSG00000134324	LPIN1	protein_coding	0.00294509	0.03078	-0.465023
																																ENSG00000164600	NEUROD6	protein_coding	0.00294752	0.03078	1.49992
																																ENSG00000168005	SPINDOC	protein_coding	0.0029538	0.0308193	0.84891
																																ENSG00000109686	SH3D19	protein_coding	0.00296567	0.0308284	0.835687
																																ENSG00000221890	NPTXR	protein_coding	0.00296655	0.0308284	0.61174
																																ENSG00000163406	SLC15A2	protein_coding	0.00296708	0.0308284	0.686031
																																ENSG00000198740	ZNF652	protein_coding	0.00296944	0.0308284	0.487575
																																ENSG00000170791	CHCHD7	protein_coding	0.00297029	0.0308284	-0.506433
																																ENSG00000166228	PCBD1	protein_coding	0.00297122	0.0308284	-0.98987
																																ENSG00000146067	FAM193B	protein_coding	0.00297223	0.0308284	0.5538
																																ENSG00000225986	UBXN10-AS1	lncRNA	0.00297607	0.0308422	-1.16642
																																ENSG00000023909	GCLM	protein_coding	0.00298139	0.0308582	-0.564984
																																ENSG00000169599	NFU1	protein_coding	0.00298263	0.0308582	-0.935237
																																ENSG00000101844	ATG4A	protein_coding	0.00299299	0.0309393	0.60877
																																ENSG00000103512	NOMO1	protein_coding	0.00301876	0.0311157	-0.576618
																																ENSG00000112541	PDE10A	protein_coding	0.00301925	0.0311157	0.871716
																																ENSG00000270001	AL121894.2	lncRNA	0.00302001	0.0311157	1.53101
																																ENSG00000173039	RELA	protein_coding	0.00302204	0.0311157	0.539923
																																ENSG00000161618	ALDH16A1	protein_coding	0.00302271	0.0311157	0.788157
																																ENSG00000165434	PGM2L1	protein_coding	0.00302715	0.0311353	0.440277
																																ENSG00000136161	RCBTB2	protein_coding	0.00303793	0.03122	0.504076
																																ENSG00000128989	ARPP19	protein_coding	0.00307116	0.0315352	-0.412355
																																ENSG00000189241	TSPYL1	protein_coding	0.00307693	0.0315681	-0.399914
																																ENSG00000088682	COQ9	protein_coding	0.00307995	0.0315727	0.449172
																																ENSG00000124209	RAB22A	protein_coding	0.00308435	0.0315915	-0.477128
																																ENSG00000160062	ZBTB8A	protein_coding	0.00308905	0.0316133	0.585008
																																ENSG00000239697	TNFSF12	protein_coding	0.00309978	0.0316967	-0.528218
																																ENSG00000092529	CAPN3	protein_coding	0.00310257	0.0316989	-1.39488
																																ENSG00000167178	ISLR2	protein_coding	0.00313742	0.0320272	0.801641
																																ENSG00000177119	ANO6	protein_coding	0.00314019	0.0320272	0.591195
																																ENSG00000103423	DNAJA3	protein_coding	0.00314253	0.0320272	-0.40021
																																ENSG00000225783	MIAT	lncRNA	0.00315854	0.0321637	-0.77145
																																ENSG00000120889	TNFRSF10B	protein_coding	0.00319557	0.0325005	0.986472
																																ENSG00000187566	NHLRC1	protein_coding	0.0031969	0.0325005	-1.01836
																																ENSG00000110536	PTPMT1	protein_coding	0.00320408	0.0325466	-0.487438
																																ENSG00000140479	PCSK6	protein_coding	0.0032121	0.0326011	1.23919
																																ENSG00000104833	TUBB4A	protein_coding	0.00321761	0.03263	0.5003
																																ENSG00000141985	SH3GL1	protein_coding	0.00322109	0.0326384	0.593031
																																ENSG00000151690	MFSD6	protein_coding	0.00322656	0.0326669	-0.592223
																																ENSG00000184205	TSPYL2	protein_coding	0.00323543	0.0327185	-0.496696
																																ENSG00000131061	ZNF341	protein_coding	0.00323718	0.0327185	0.615124
																																ENSG00000165732	DDX21	protein_coding	0.00323964	0.0327185	0.430135
																																ENSG00000104412	EMC2	protein_coding	0.00324313	0.0327268	-0.497645
																																ENSG00000134265	NAPG	protein_coding	0.00325097	0.032779	-0.543945
																																ENSG00000011201	ANOS1	protein_coding	0.003259	0.0328209	0.72231
																																ENSG00000115170	ACVR1	protein_coding	0.00326046	0.0328209	-0.622804
																																ENSG00000135525	MAP7	protein_coding	0.00327913	0.032972	-0.486388
																																ENSG00000154975	CA10	protein_coding	0.00328083	0.032972	-1.01501
																																ENSG00000180787	ZFP3	protein_coding	0.00329895	0.0331269	0.73101
																																ENSG00000140990	NDUFB10	protein_coding	0.00331415	0.0332525	-0.702232
																																ENSG00000166341	DCHS1	protein_coding	0.00332007	0.0332847	0.787912
																																ENSG00000205476	CCDC85C	protein_coding	0.00332515	0.0332996	0.557761
																																ENSG00000173163	COMMD1	protein_coding	0.00333137	0.0332996	-0.527993
																																ENSG00000092020	PPP2R3C	protein_coding	0.00333205	0.0332996	-0.524808
																																ENSG00000215790	SLC35E2A	protein_coding	0.00333239	0.0332996	-0.782241
																																ENSG00000160190	SLC37A1	protein_coding	0.00335054	0.0334096	-0.904547
																																ENSG00000030419	IKZF2	protein_coding	0.00335136	0.0334096	0.776838
																																ENSG00000120306	CYSTM1	protein_coding	0.00335156	0.0334096	-0.442175
																																ENSG00000286288	AL109809.5	lncRNA	0.00338138	0.0336795	-1.67035
																																ENSG00000188706	ZDHHC9	protein_coding	0.00338978	0.0337127	0.524216
																																ENSG00000141933	TPGS1	protein_coding	0.00339019	0.0337127	0.59454
																																ENSG00000130203	APOE	protein_coding	0.00339603	0.0337434	0.645572
																																ENSG00000171843	MLLT3	protein_coding	0.00342558	0.0340095	0.394747
																																ENSG00000133318	RTN3	protein_coding	0.00343894	0.0341146	-0.442862
																																ENSG00000204128	C2orf72	protein_coding	0.00344382	0.034134	0.473445
																																ENSG00000227053	AC105446.1	lncRNA	0.00344716	0.034134	-1.4229
																																ENSG00000156795	WDYHV1	protein_coding	0.00345096	0.034134	-0.797787
																																ENSG00000100105	PATZ1	protein_coding	0.003452	0.034134	0.527885
																																ENSG00000117133	RPF1	protein_coding	0.00345664	0.0341524	-0.446055
																																ENSG00000184221	OLIG1	protein_coding	0.00346966	0.0342535	0.69507
																																ENSG00000188158	NHS	protein_coding	0.00347792	0.0343075	0.976824
																																ENSG00000084463	WBP11	protein_coding	0.00348713	0.0343453	-0.38853
																																ENSG00000088808	PPP1R13B	protein_coding	0.00348735	0.0343453	0.496886
																																ENSG00000121691	CAT	protein_coding	0.00349337	0.0343467	0.786943
																																ENSG00000172794	RAB37	protein_coding	0.00349348	0.0343467	-1.53527
																																ENSG00000105221	AKT2	protein_coding	0.0034978	0.0343467	0.507235
																																ENSG00000139428	MMAB	protein_coding	0.00349906	0.0343467	-0.645291
																																ENSG00000092054	MYH7	protein_coding	0.00350145	0.0343467	-1.01325
																																ENSG00000148408	CACNA1B	protein_coding	0.00350888	0.0343921	-0.440798
																																ENSG00000167106	FAM102A	protein_coding	0.0035242	0.0344935	-0.428675
																																ENSG00000168329	CX3CR1	protein_coding	0.00352485	0.0344935	-1.86134
																																ENSG00000151552	QDPR	protein_coding	0.0035301	0.0345174	-0.510558
																																ENSG00000120805	ARL1	protein_coding	0.00354247	0.0346109	-0.49515
																																ENSG00000067842	ATP2B3	protein_coding	0.00354756	0.0346331	-0.477647
																																ENSG00000184545	DUSP8	protein_coding	0.00355335	0.0346621	0.573457
																																ENSG00000142657	PGD	protein_coding	0.00355953	0.0346948	0.441556
																																ENSG00000130956	HABP4	protein_coding	0.00356308	0.034702	-0.501913
																																ENSG00000184083	FAM120C	protein_coding	0.00357355	0.0347763	0.525448
																																ENSG00000165714	BORCS5	protein_coding	0.00360686	0.0350349	-0.755328
																																ENSG00000158806	NPM2	protein_coding	0.00360997	0.0350349	-0.589371
																																ENSG00000085117	CD82	protein_coding	0.00361039	0.0350349	0.927282
																																ENSG00000144741	SLC25A26	protein_coding	0.00361294	0.0350349	-0.554235
																																ENSG00000165152	TMEM246	protein_coding	0.00361445	0.0350349	-0.411162
																																ENSG00000151640	DPYSL4	protein_coding	0.00361723	0.0350349	0.44472
																																ENSG00000138594	TMOD3	protein_coding	0.00362193	0.0350529	0.726037
																																ENSG00000058063	ATP11B	protein_coding	0.00363062	0.0351093	0.458026
																																ENSG00000204060	FOXO6	protein_coding	0.00363831	0.035156	1.68531
																																ENSG00000142156	COL6A1	protein_coding	0.00364527	0.0351956	1.14742
																																ENSG00000138767	CNOT6L	protein_coding	0.00365503	0.0352622	0.504232
																																ENSG00000099204	ABLIM1	protein_coding	0.00366997	0.0353786	-0.452711
																																ENSG00000152291	TGOLN2	protein_coding	0.00367491	0.0353984	-0.464395
																																ENSG00000139233	LLPH	protein_coding	0.00367792	0.0353996	-0.565595
																																ENSG00000180998	GPR137C	protein_coding	0.00368217	0.0354128	-0.892117
																																ENSG00000184515	BEX5	protein_coding	0.00369064	0.0354665	-0.716332
																																ENSG00000237441	RGL2	protein_coding	0.00369448	0.0354757	0.579176
																																ENSG00000127445	PIN1	protein_coding	0.00371394	0.0356346	-0.483242
																																ENSG00000234741	GAS5	lncRNA	0.00372805	0.0357421	0.635405
																																ENSG00000129159	KCNC1	protein_coding	0.0037402	0.0358307	-0.46527
																																ENSG00000008513	ST3GAL1	protein_coding	0.00375767	0.0359284	0.721904
																																ENSG00000153933	DGKE	protein_coding	0.00375823	0.0359284	0.45935
																																ENSG00000179335	CLK3	protein_coding	0.00375917	0.0359284	0.459417
																																ENSG00000058404	CAMK2B	protein_coding	0.00377798	0.0360534	0.525283
																																ENSG00000169682	SPNS1	protein_coding	0.00377812	0.0360534	0.677656
																																ENSG00000163002	NUP35	protein_coding	0.00378386	0.0360789	0.598004
																																ENSG00000179673	RPRML	protein_coding	0.00378666	0.0360789	-1.12288
																																ENSG00000170502	NUDT9	protein_coding	0.00379376	0.0361186	-0.62373
																																ENSG00000148690	FRA10AC1	protein_coding	0.00380609	0.0361833	-0.555445
																																ENSG00000062716	VMP1	protein_coding	0.00380644	0.0361833	-0.662052
																																ENSG00000150627	WDR17	protein_coding	0.00382592	0.0363355	-0.423436
																																ENSG00000160360	GPSM1	protein_coding	0.00382894	0.0363355	0.787174
																																ENSG00000036448	MYOM2	protein_coding	0.00383133	0.0363355	-1.05079
																																ENSG00000272398	CD24	protein_coding	0.00383733	0.0363644	0.563399
																																ENSG00000169032	MAP2K1	protein_coding	0.00386197	0.0365525	-0.545057
																																ENSG00000188785	ZNF548	protein_coding	0.00386694	0.0365525	0.845287
																																ENSG00000145990	GFOD1	protein_coding	0.00386814	0.0365525	-0.503736
																																ENSG00000099904	ZDHHC8	protein_coding	0.0038693	0.0365525	0.425294
																																ENSG00000091490	SEL1L3	protein_coding	0.00387205	0.0365525	0.699119
																																ENSG00000154710	RABGEF1	protein_coding	0.00389293	0.0366785	-0.517042
																																ENSG00000117115	PADI2	protein_coding	0.00389612	0.0366785	-1.33298
																																ENSG00000276045	ORAI1	protein_coding	0.00389724	0.0366785	1.1417
																																ENSG00000174446	SNAPC5	protein_coding	0.00389733	0.0366785	-0.588293
																																ENSG00000100263	RHBDD3	protein_coding	0.00390786	0.0367163	0.583213
																																ENSG00000064490	RFXANK	protein_coding	0.00390795	0.0367163	0.479164
																																ENSG00000167258	CDK12	protein_coding	0.00391032	0.0367163	0.492253
																																ENSG00000111897	SERINC1	protein_coding	0.00391623	0.0367438	-0.598443
																																ENSG00000074657	ZNF532	protein_coding	0.00392392	0.0367878	0.417647
																																ENSG00000116752	BCAS2	protein_coding	0.00394572	0.036964	-0.478431
																																ENSG00000116991	SIPA1L2	protein_coding	0.00395767	0.0370478	0.589431
																																ENSG00000124641	MED20	protein_coding	0.00397653	0.037196	0.687693
																																ENSG00000160345	C9orf116	protein_coding	0.00398888	0.0372716	0.465555
																																ENSG00000121879	PIK3CA	protein_coding	0.00399068	0.0372716	0.455045
																																ENSG00000155760	FZD7	protein_coding	0.00400001	0.0373304	0.693111
																																ENSG00000099875	MKNK2	protein_coding	0.00400334	0.0373332	0.70474
																																ENSG00000171817	ZNF540	protein_coding	0.00401315	0.0373963	-0.473004
																																ENSG00000141469	SLC14A1	protein_coding	0.00404184	0.037635	-2.21757
																																ENSG00000139546	TARBP2	protein_coding	0.00405832	0.0377598	0.53705
																																ENSG00000070718	AP3M2	protein_coding	0.00406138	0.0377598	-0.374651
																																ENSG00000165959	CLMN	protein_coding	0.00406453	0.0377605	0.649815
																																ENSG00000227906	SNAP25-AS1	lncRNA	0.0040805	0.0378706	-0.928373
																																ENSG00000147041	SYTL5	protein_coding	0.00409089	0.0378706	0.771837
																																ENSG00000113838	TBCCD1	protein_coding	0.00409391	0.0378706	0.785929
																																ENSG00000180929	GPR62	protein_coding	0.00409665	0.0378706	-1.15312
																																ENSG00000104635	SLC39A14	protein_coding	0.00409822	0.0378706	-0.598986
																																ENSG00000011332	DPF1	protein_coding	0.00410105	0.0378706	0.550288
																																ENSG00000142871	CCN1	protein_coding	0.00410118	0.0378706	1.99595
																																ENSG00000138386	NAB1	protein_coding	0.00410633	0.0378706	-0.674685
																																ENSG00000188613	NANOS1	protein_coding	0.00410749	0.0378706	-0.815503
																																ENSG00000124749	COL21A1	protein_coding	0.0041096	0.0378706	-0.975499
																																ENSG00000081760	AACS	protein_coding	0.00411122	0.0378706	-0.699668
																																ENSG00000148057	IDNK	protein_coding	0.00411336	0.0378706	-0.737814
																																ENSG00000136826	KLF4	protein_coding	0.00413402	0.0380323	1.58698
																																ENSG00000161011	SQSTM1	protein_coding	0.00414495	0.0381044	-0.401891
																																ENSG00000136448	NMT1	protein_coding	0.00414947	0.0381175	-0.424764
																																ENSG00000122884	P4HA1	protein_coding	0.00415924	0.0381787	0.677522
																																ENSG00000014824	SLC30A9	protein_coding	0.00416493	0.0381854	-0.51723
																																ENSG00000144668	ITGA9	protein_coding	0.00416619	0.0381854	0.825643
																																ENSG00000169891	REPS2	protein_coding	0.00417084	0.0381996	-0.91005
																																ENSG00000082438	COBLL1	protein_coding	0.00420378	0.0384657	1.06539
																																ENSG00000147231	RADX	protein_coding	0.00420616	0.0384657	-0.703216
																																ENSG00000198598	MMP17	protein_coding	0.00422222	0.0385838	0.773427
																																ENSG00000185652	NTF3	protein_coding	0.00424755	0.0387865	1.64721
																																ENSG00000067057	PFKP	protein_coding	0.00426333	0.0389017	-0.513663
																																ENSG00000165678	GHITM	protein_coding	0.00427295	0.0389606	-0.325071
																																ENSG00000173457	PPP1R14B	protein_coding	0.00427796	0.0389711	0.752184
																																ENSG00000131188	PRR7	protein_coding	0.00428104	0.0389711	0.545193
																																ENSG00000113558	SKP1	protein_coding	0.00428362	0.0389711	-0.483801
																																ENSG00000134897	BIVM	protein_coding	0.00429794	0.0390725	0.477633
																																ENSG00000266402	SNHG25	lncRNA	0.0043026	0.039086	1.11683
																																ENSG00000185515	BRCC3	protein_coding	0.00430768	0.0391032	-0.645402
																																ENSG00000214946	TBC1D26	protein_coding	0.00431181	0.0391118	0.663076
																																ENSG00000186462	NAP1L2	protein_coding	0.00432485	0.0391787	-0.48289
																																ENSG00000164615	CAMLG	protein_coding	0.00432556	0.0391787	-0.437103
																																ENSG00000176076	KCNE5	protein_coding	0.00433422	0.0392274	1.29181
																																ENSG00000147459	DOCK5	protein_coding	0.00433733	0.0392274	-1.05181
																																ENSG00000174721	FGFBP3	protein_coding	0.00434652	0.0392816	0.863043
																																ENSG00000168268	NT5DC2	protein_coding	0.00435785	0.0393385	0.786686
																																ENSG00000188807	TMEM201	protein_coding	0.00435921	0.0393385	0.641417
																																ENSG00000107282	APBA1	protein_coding	0.00436515	0.0393632	0.512443
																																ENSG00000258947	TUBB3	protein_coding	0.00438869	0.0395465	0.40903
																																ENSG00000099622	CIRBP	protein_coding	0.00439248	0.0395488	-0.452925
																																ENSG00000112033	PPARD	protein_coding	0.00439538	0.0395488	0.547924
																																ENSG00000169756	LIMS1	protein_coding	0.00441753	0.0397167	0.562924
																																ENSG00000159873	CCDC117	protein_coding	0.0044205	0.0397167	0.612262
																																ENSG00000109339	MAPK10	protein_coding	0.0044377	0.0398421	-0.458812
																																ENSG00000165209	STRBP	protein_coding	0.00444195	0.0398511	0.504085
																																ENSG00000163795	ZNF513	protein_coding	0.00445704	0.0399573	0.52602
																																ENSG00000118922	KLF12	protein_coding	0.00447215	0.0400391	0.49616
																																ENSG00000184113	CLDN5	protein_coding	0.00447509	0.0400391	1.25401
																																ENSG00000137822	TUBGCP4	protein_coding	0.00447594	0.0400391	-0.541123
																																ENSG00000149257	SERPINH1	protein_coding	0.00447943	0.0400412	2.06256
																																ENSG00000100554	ATP6V1D	protein_coding	0.00448951	0.0401022	-0.557969
																																ENSG00000147100	SLC16A2	protein_coding	0.00450253	0.0401892	0.510549
																																ENSG00000034713	GABARAPL2	protein_coding	0.00450962	0.0402128	-0.678192
																																ENSG00000125388	GRK4	protein_coding	0.00451171	0.0402128	0.514685
																																ENSG00000153234	NR4A2	protein_coding	0.0045284	0.0403323	1.39357
																																ENSG00000155970	MICU3	protein_coding	0.00453253	0.0403399	-0.45819
																																ENSG00000100106	TRIOBP	protein_coding	0.00453738	0.0403538	0.76956
																																ENSG00000151465	CDC123	protein_coding	0.00454474	0.04039	-0.416779
																																ENSG00000154814	OXNAD1	protein_coding	0.00457172	0.0406005	-0.88499
																																ENSG00000106025	TSPAN12	protein_coding	0.00459807	0.040805	1.18162
																																ENSG00000158856	DMTN	protein_coding	0.00460147	0.0408056	-0.408321
																																ENSG00000055118	KCNH2	protein_coding	0.00464121	0.0411208	-0.68924
																																ENSG00000119185	ITGB1BP1	protein_coding	0.0046437	0.0411208	-0.547523
																																ENSG00000185049	NELFA	protein_coding	0.00465892	0.0412184	0.445557
																																ENSG00000164463	CREBRF	protein_coding	0.00466142	0.0412184	-0.700499
																																ENSG00000153071	DAB2	protein_coding	0.00466802	0.041247	0.835503
																																ENSG00000100138	SNU13	protein_coding	0.0046714	0.0412472	-0.416458
																																ENSG00000138614	INTS14	protein_coding	0.00469877	0.0414592	-0.672543
																																ENSG00000101474	APMAP	protein_coding	0.00471257	0.0415511	-0.495391
																																ENSG00000154153	RETREG1	protein_coding	0.00474275	0.0417872	0.423036
																																ENSG00000213949	ITGA1	protein_coding	0.00475183	0.0418372	1.27002
																																ENSG00000028277	POU2F2	protein_coding	0.00475833	0.0418434	0.757142
																																ENSG00000177103	DSCAML1	protein_coding	0.00475935	0.0418434	0.548437
																																ENSG00000145358	DDIT4L	protein_coding	0.00476603	0.0418723	-1.9261
																																ENSG00000155367	PPM1J	protein_coding	0.00478817	0.0420161	-1.06106
																																ENSG00000120875	DUSP4	protein_coding	0.00478924	0.0420161	1.21188
																																ENSG00000181090	EHMT1	protein_coding	0.00479845	0.0420669	0.447352
																																ENSG00000158747	NBL1	protein_coding	0.00481092	0.0421364	0.421438
																																ENSG00000163083	INHBB	protein_coding	0.00481324	0.0421364	1.30086
																																ENSG00000181472	ZBTB2	protein_coding	0.00482956	0.0422492	0.544018
																																ENSG00000108256	NUFIP2	protein_coding	0.00483549	0.042271	0.460864
																																ENSG00000205363	INSYN1	protein_coding	0.004848	0.0423272	0.540043
																																ENSG00000179988	PSTK	protein_coding	0.00485196	0.0423272	-0.564678
																																ENSG00000107959	PITRM1	protein_coding	0.00485225	0.0423272	-0.419382
																																ENSG00000169231	THBS3	protein_coding	0.00487869	0.0425277	0.534772
																																ENSG00000070831	CDC42	protein_coding	0.00489529	0.0426421	0.402853
																																ENSG00000143401	ANP32E	protein_coding	0.004902	0.0426703	-0.519257
																																ENSG00000134294	SLC38A2	protein_coding	0.00490942	0.0427047	-0.6164
																																ENSG00000125386	FAM193A	protein_coding	0.0049198	0.0427256	0.494754
																																ENSG00000179776	CDH5	protein_coding	0.00492187	0.0427256	1.30214
																																ENSG00000186889	TMEM17	protein_coding	0.00492556	0.0427256	-0.776911
																																ENSG00000106524	ANKMY2	protein_coding	0.00492894	0.0427256	-0.560254
																																ENSG00000147036	LANCL3	protein_coding	0.00492921	0.0427256	0.997262
																																ENSG00000152270	PDE3B	protein_coding	0.00493353	0.0427329	0.729444
																																ENSG00000145819	ARHGAP26	protein_coding	0.00495024	0.0428474	-0.499005
																																ENSG00000184207	PGP	protein_coding	0.00495608	0.0428678	-0.455429
																																ENSG00000197223	C1D	protein_coding	0.00497362	0.0429893	-0.506927
																																ENSG00000181722	ZBTB20	protein_coding	0.00498405	0.0430343	1.38946
																																ENSG00000107731	UNC5B	protein_coding	0.00498584	0.0430343	-0.837401
																																ENSG00000105393	BABAM1	protein_coding	0.00499294	0.0430654	-0.393425
																																ENSG00000174516	PELI3	protein_coding	0.00500145	0.0431085	-0.45748
																																ENSG00000225663	MCRIP1	protein_coding	0.00501608	0.0431769	0.45845
																																ENSG00000084070	SMAP2	protein_coding	0.00501831	0.0431769	-0.431239
																																ENSG00000187514	PTMA	protein_coding	0.00501991	0.0431769	0.422383
																																ENSG00000130414	NDUFA10	protein_coding	0.0050359	0.0432841	-0.448078
																																ENSG00000072182	ASIC4	protein_coding	0.00504292	0.0433141	1.1056
																																ENSG00000166171	DPCD	protein_coding	0.00505355	0.0433751	-0.456162
																																ENSG00000143079	CTTNBP2NL	protein_coding	0.00507781	0.043553	0.505514
																																ENSG00000162415	ZSWIM5	protein_coding	0.00508286	0.0435658	0.654411
																																ENSG00000122824	NUDT10	protein_coding	0.00510612	0.0437347	-1.32219
																																ENSG00000129007	CALML4	protein_coding	0.00511049	0.0437416	0.924477
																																ENSG00000182700	IGIP	protein_coding	0.00512477	0.0438177	-0.371279
																																ENSG00000124126	PREX1	protein_coding	0.00512787	0.0438177	0.600026
																																ENSG00000104967	NOVA2	protein_coding	0.00513006	0.0438177	0.538916
																																ENSG00000172403	SYNPO2	protein_coding	0.0051354	0.0438328	-1.4461
																																ENSG00000203485	INF2	protein_coding	0.00516087	0.0440196	0.760435
																																ENSG00000197021	CXorf40B	protein_coding	0.00519053	0.0442419	-1.04303
																																ENSG00000133678	TMEM254	protein_coding	0.0052009	0.0442995	0.381169
																																ENSG00000223891	OSER1-DT	lncRNA	0.00520686	0.0443196	-0.52737
																																ENSG00000186174	BCL9L	protein_coding	0.00522318	0.044424	0.722123
																																ENSG00000100678	SLC8A3	protein_coding	0.00522635	0.044424	0.63141
																																ENSG00000013288	MAN2B2	protein_coding	0.00523387	0.0444527	-0.620831
																																ENSG00000260231	KDM7A-DT	lncRNA	0.00524025	0.0444527	0.725649
																																ENSG00000238276	AL354863.1	lncRNA	0.00524361	0.0444527	0.856189
																																ENSG00000219435	CATSPERZ	protein_coding	0.00524419	0.0444527	0.758124
																																ENSG00000173137	ADCK5	protein_coding	0.00526246	0.0445768	0.574461
																																ENSG00000081307	UBA5	protein_coding	0.00527877	0.0446784	-0.564841
																																ENSG00000104518	GSDMD	protein_coding	0.00528173	0.0446784	0.937743
																																ENSG00000147669	POLR2K	protein_coding	0.00528877	0.0447061	-0.573128
																																ENSG00000071282	LMCD1	protein_coding	0.00529228	0.0447061	0.992108
																																ENSG00000180900	SCRIB	protein_coding	0.00530238	0.0447607	0.496421
																																ENSG00000151458	ANKRD50	protein_coding	0.00532217	0.0448859	0.525947
																																ENSG00000158526	TSR2	protein_coding	0.00532452	0.0448859	-0.607692
																																ENSG00000168209	DDIT4	protein_coding	0.00533132	0.0449124	0.836126
																																ENSG00000176476	SGF29	protein_coding	0.00534835	0.045025	0.562858
																																ENSG00000173402	DAG1	protein_coding	0.00535666	0.0450348	0.448594
																																ENSG00000133104	SPART	protein_coding	0.00536301	0.0450348	-0.579938
																																ENSG00000175229	GAL3ST3	protein_coding	0.00536463	0.0450348	0.453492
																																ENSG00000182957	SPATA13	protein_coding	0.00536544	0.0450348	0.468503
																																ENSG00000168993	CPLX1	protein_coding	0.00536783	0.0450348	-0.563419
																																ENSG00000118733	OLFM3	protein_coding	0.00537476	0.0450622	-1.32116
																																ENSG00000135622	SEMA4F	protein_coding	0.00539315	0.0451855	0.465982
																																ENSG00000168958	MFF	protein_coding	0.00540004	0.0452124	-0.529814
																																ENSG00000160352	ZNF714	protein_coding	0.00541915	0.0452963	0.946981
																																ENSG00000106789	CORO2A	protein_coding	0.00542081	0.0452963	0.798256
																																ENSG00000145945	FAM50B	protein_coding	0.00542424	0.0452963	-0.676713
																																ENSG00000184867	ARMCX2	protein_coding	0.00542582	0.0452963	-0.50619
																																ENSG00000006704	GTF2IRD1	protein_coding	0.00542847	0.0452963	0.593312
																																ENSG00000142192	APP	protein_coding	0.00543237	0.045298	-0.380391
																																ENSG00000197978	GOLGA6L9	protein_coding	0.00545396	0.0454401	1.04444
																																ENSG00000126088	UROD	protein_coding	0.00545681	0.0454401	-0.436314
																																ENSG00000148671	ADIRF	protein_coding	0.00546552	0.0454819	-0.610014
																																ENSG00000165169	DYNLT3	protein_coding	0.00547402	0.0455051	-0.43728
																																ENSG00000173846	PLK3	protein_coding	0.00548078	0.0455051	1.20348
																																ENSG00000134982	APC	protein_coding	0.00548217	0.0455051	0.534418
																																ENSG00000131966	ACTR10	protein_coding	0.00548312	0.0455051	-0.597432
																																ENSG00000125846	ZNF133	protein_coding	0.00550238	0.0456045	0.49576
																																ENSG00000125871	MGME1	protein_coding	0.00550252	0.0456045	0.825054
																																ENSG00000244005	NFS1	protein_coding	0.00552519	0.0457616	-0.470697
																																ENSG00000147872	PLIN2	protein_coding	0.0055345	0.0458077	0.893317
																																ENSG00000066248	NGEF	protein_coding	0.00554736	0.0458833	-0.440536
																																ENSG00000141380	SS18	protein_coding	0.00555114	0.0458837	0.462884
																																ENSG00000183513	COA5	protein_coding	0.00556075	0.0459323	-0.3732
																																ENSG00000171532	NEUROD2	protein_coding	0.0055806	0.0460155	0.793211
																																ENSG00000181449	SOX2	protein_coding	0.00558437	0.0460155	0.823303
																																ENSG00000067113	PLPP1	protein_coding	0.00558494	0.0460155	-0.584177
																																ENSG00000085231	AK6	protein_coding	0.0055858	0.0460155	-0.495478
																																ENSG00000171126	KCNG3	protein_coding	0.00561829	0.0462521	-0.696774
																																ENSG00000134283	PPHLN1	protein_coding	0.00563883	0.0463558	-0.357925
																																ENSG00000203883	SOX18	protein_coding	0.00564212	0.0463558	1.43555
																																ENSG00000153487	ING1	protein_coding	0.0056422	0.0463558	0.556985
																																ENSG00000287431	AC027601.6	lncRNA	0.00565856	0.0464591	0.913915
																																ENSG00000110931	CAMKK2	protein_coding	0.0056627	0.0464621	-0.486536
																																ENSG00000163935	SFMBT1	protein_coding	0.00567	0.046491	0.601832
																																ENSG00000116299	KIAA1324	protein_coding	0.00567839	0.0465288	-0.445697
																																ENSG00000152102	FAM168B	protein_coding	0.00568544	0.0465555	-0.312413
																																ENSG00000127472	PLA2G5	protein_coding	0.00570133	0.0466316	1.11678
																																ENSG00000007174	DNAH9	protein_coding	0.00570233	0.0466316	-0.587697
																																ENSG00000155886	SLC24A2	protein_coding	0.00573555	0.0468721	-0.53024
																																ENSG00000165028	NIPSNAP3B	protein_coding	0.00576414	0.0470454	-0.739237
																																ENSG00000132470	ITGB4	protein_coding	0.00576441	0.0470454	-0.878759
																																ENSG00000219626	FAM228B	protein_coding	0.00577044	0.0470633	0.446973
																																ENSG00000020922	MRE11	protein_coding	0.00577621	0.0470791	-0.760598
																																ENSG00000166946	CCNDBP1	protein_coding	0.00581603	0.0473723	-0.528648
																																ENSG00000260941	LINC00622	lncRNA	0.00584544	0.0475594	0.555837
																																ENSG00000004866	ST7	protein_coding	0.00584673	0.0475594	0.434139
																																ENSG00000004139	SARM1	protein_coding	0.00585158	0.0475673	0.461333
																																ENSG00000177370	TIMM22	protein_coding	0.00586151	0.0475805	0.487812
																																ENSG00000140795	MYLK3	protein_coding	0.00586676	0.0475805	0.847116
																																ENSG00000144647	POMGNT2	protein_coding	0.00586801	0.0475805	-0.569333
																																ENSG00000232838	PET117	protein_coding	0.00587168	0.0475805	-0.494436
																																ENSG00000003402	CFLAR	protein_coding	0.00587256	0.0475805	0.509437
																																ENSG00000154305	MIA3	protein_coding	0.00588297	0.0476233	-0.478556
																																ENSG00000163638	ADAMTS9	protein_coding	0.00588559	0.0476233	1.23594
																																ENSG00000157637	SLC38A10	protein_coding	0.00589685	0.047683	0.517129
																																ENSG00000162889	MAPKAPK2	protein_coding	0.00590559	0.0476931	0.491986
																																ENSG00000102317	RBM3	protein_coding	0.00590586	0.0476931	-0.474825
																																ENSG00000113068	PFDN1	protein_coding	0.00591628	0.0477156	-0.430224
																																ENSG00000162337	LRP5	protein_coding	0.00592224	0.0477156	1.22097
																																ENSG00000170632	ARMC10	protein_coding	0.00592372	0.0477156	-0.486605
																																ENSG00000214279	SCART1	protein_coding	0.00592658	0.0477156	-3.04116
																																ENSG00000185339	TCN2	protein_coding	0.00592805	0.0477156	0.951546
																																ENSG00000100258	LMF2	protein_coding	0.00593222	0.0477178	-0.569071
																																ENSG00000151322	NPAS3	protein_coding	0.00597282	0.0480131	0.706584
																																ENSG00000078401	EDN1	protein_coding	0.00598685	0.0480391	1.40111
																																ENSG00000111843	TMEM14C	protein_coding	0.00599094	0.0480391	-0.606569
																																ENSG00000100814	CCNB1IP1	protein_coding	0.0059914	0.0480391	-0.599851
																																ENSG00000142544	CTU1	protein_coding	0.00599169	0.0480391	1.22154
																																ENSG00000013306	SLC25A39	protein_coding	0.00599772	0.048056	0.45586
																																ENSG00000276644	DACH1	protein_coding	0.00601477	0.0481223	0.841223
																																ENSG00000082515	MRPL22	protein_coding	0.00602005	0.0481223	-0.498673
																																ENSG00000157601	MX1	protein_coding	0.00602048	0.0481223	-0.941953
																																ENSG00000135862	LAMC1	protein_coding	0.00602511	0.0481223	0.531462
																																ENSG00000100823	APEX1	protein_coding	0.00602556	0.0481223	-0.364389
																																ENSG00000167641	PPP1R14A	protein_coding	0.00603002	0.0481266	-1.15812
																																ENSG00000043355	ZIC2	protein_coding	0.00605245	0.0482707	0.93052
																																ENSG00000137033	IL33	protein_coding	0.00605593	0.0482707	0.9127
																																ENSG00000123983	ACSL3	protein_coding	0.00608105	0.0484395	-0.406525
																																ENSG00000128524	ATP6V1F	protein_coding	0.00609102	0.0484875	-0.514065
																																ENSG00000196776	CD47	protein_coding	0.00610923	0.0485914	-0.385637
																																ENSG00000067082	KLF6	protein_coding	0.00611886	0.0485914	0.69251
																																ENSG00000138175	ARL3	protein_coding	0.00611909	0.0485914	-0.534271
																																ENSG00000136156	ITM2B	protein_coding	0.00611989	0.0485914	-0.516269
																																ENSG00000169519	METTL15	protein_coding	0.00612723	0.0486184	-0.518632
																																ENSG00000205084	TMEM231	protein_coding	0.0061338	0.048639	-0.4555
																																ENSG00000159322	ADPGK	protein_coding	0.00615018	0.0487257	-0.464555
																																ENSG00000143434	SEMA6C	protein_coding	0.00615265	0.0487257	0.509013
																																ENSG00000154511	DIPK1A	protein_coding	0.00616472	0.0487689	-0.556076
																																ENSG00000130347	RTN4IP1	protein_coding	0.00616876	0.0487689	-0.654484
																																ENSG00000172716	SLFN11	protein_coding	0.00617002	0.0487689	-0.784375
																																ENSG00000119139	TJP2	protein_coding	0.00617848	0.0487886	-1.04764
																																ENSG00000169504	CLIC4	protein_coding	0.006182	0.0487886	0.658328
																																ENSG00000132819	RBM38	protein_coding	0.00618441	0.0487886	0.529309
																																ENSG00000175455	CCDC14	protein_coding	0.00619809	0.0488651	0.536959
																																ENSG00000204859	ZBTB48	protein_coding	0.00622118	0.0490041	0.507403
																																ENSG00000114648	KLHL18	protein_coding	0.0062237	0.0490041	0.405977
																																ENSG00000131381	RBSN	protein_coding	0.00623599	0.0490695	-0.424728
																																ENSG00000148090	AUH	protein_coding	0.00624762	0.0491083	-0.458959
																																ENSG00000031698	SARS	protein_coding	0.00624891	0.0491083	-0.646572
																																ENSG00000196189	SEMA4A	protein_coding	0.00625493	0.0491242	-0.536132
																																ENSG00000096060	FKBP5	protein_coding	0.00627763	0.049252	-0.565514
																																ENSG00000185024	BRF1	protein_coding	0.00627922	0.049252	0.513529
																																ENSG00000103326	CAPN15	protein_coding	0.0062974	0.0493631	0.53753
																																ENSG00000185008	ROBO2	protein_coding	0.00630873	0.0494204	-0.5327
																																ENSG00000186635	ARAP1	protein_coding	0.00631349	0.0494262	0.482966
																																ENSG00000119986	AVPI1	protein_coding	0.00633034	0.0495265	-0.725213
																																ENSG00000205927	OLIG2	protein_coding	0.0063541	0.0496808	0.840143
																																ENSG00000060138	YBX3	protein_coding	0.00636205	0.0497114	0.971572
																																ENSG00000168894	RNF181	protein_coding	0.00636816	0.0497275	-0.6977
																																ENSG00000166224	SGPL1	protein_coding	0.00639753	0.0499096	0.472955
																																ENSG00000149212	SESN3	protein_coding	0.00640422	0.0499096	-0.480143
																																ENSG00000135502	SLC26A10	protein_coding	0.00640584	0.0499096	0.700037
																																ENSG00000115641	FHL2	protein_coding	0.00640773	0.0499096	-0.615683

### Sheet: Teen_vs_Non-Teen
BayesSpace cluster 1 ~ Stratum Lacunosum-Moleculare								BayesSpace cluster 2 ~ Molecular Layer								BayesSpace cluster 4 ~ CA3&4								BayesSpace cluster 6 ~ Subgranular Zone								BayesSpace cluster 7 ~ Granular Cell Layer
gene_id	gene_name	gene_type	pvalue	adjusted pvalue	log2 fold-change			gene_id	gene_name	gene_type	pvalue	adjusted pvalue	log2 fold-change			gene_id	gene_name	gene_type	pvalue	adjusted pvalue	log2 fold-change			gene_id	gene_name	gene_type	pvalue	adjusted pvalue	log2 fold-change			gene_id	gene_name	gene_type	pvalue	adjusted pvalue	log2 fold-change
																								ENSG00000185112	FAM43A	protein_coding	2.53929e-06	0.0289504	1.547

### Sheet: Adult_vs_Non-Adult
BayesSpace cluster 1 ~ Stratum Lacunosum-Moleculare								BayesSpace cluster 2 ~ Molecular Layer								BayesSpace cluster 4 ~ CA3&4								BayesSpace cluster 6 ~ Subgranular Zone								BayesSpace cluster 7 ~ Granular Cell Layer
gene_id	gene_name	gene_type	pvalue	adjusted pvalue	log2 fold-change			gene_id	gene_name	gene_type	pvalue	adjusted pvalue	log2 fold-change			gene_id	gene_name	gene_type	pvalue	adjusted pvalue	log2 fold-change			gene_id	gene_name	gene_type	pvalue	adjusted pvalue	log2 fold-change			gene_id	gene_name	gene_type	pvalue	adjusted pvalue	log2 fold-change
								ENSG00000182698	RESP18	protein_coding	9.21884e-08	0.0010751	3.04331											ENSG00000182771	GRID1	protein_coding	1.08672e-06	0.0123897	-0.826629			ENSG00000145423	SFRP2	protein_coding	1.35586e-07	0.00168222	1.47595
								ENSG00000055732	MCOLN3	protein_coding	8.55161e-06	0.0498644	0.926032											ENSG00000182601	HS3ST4	protein_coding	2.25706e-06	0.0128664	-1.09487			ENSG00000187630	DHRS4L2	protein_coding	5.16177e-07	0.00320211	1.31715
																								ENSG00000187630	DHRS4L2	protein_coding	5.66644e-06	0.0215344	1.35337			ENSG00000055732	MCOLN3	protein_coding	1.41823e-06	0.00586533	1.00276
																								ENSG00000134201	GSTM5	protein_coding	1.45026e-05	0.0413359	1.37234			ENSG00000142544	CTU1	protein_coding	4.28584e-06	0.0132936	-1.48575
																																ENSG00000182771	GRID1	protein_coding	5.75491e-06	0.0142802	-0.826954
																																ENSG00000182698	RESP18	protein_coding	7.89795e-06	0.0157678	2.53721
																																ENSG00000141314	RHBDL3	protein_coding	8.89615e-06	0.0157678	-0.879452
																																ENSG00000262202	AC007952.4	lncRNA	1.07651e-05	0.0166954	-1.64297
																																ENSG00000144115	THNSL2	protein_coding	2.63012e-05	0.0329983	-3.99641
																																ENSG00000116991	SIPA1L2	protein_coding	2.71856e-05	0.0329983	-0.729989
																																ENSG00000225177	AL590617.2	lncRNA	2.92562e-05	0.0329983	-1.07639
																																ENSG00000145014	TMEM44	protein_coding	3.64096e-05	0.0376445	-1.3429
																																ENSG00000060718	COL11A1	protein_coding	4.86196e-05	0.0401531	-1.76162
																																ENSG00000241231	AC068308.1	lncRNA	5.06256e-05	0.0401531	2.26254
																																ENSG00000123094	RASSF8	protein_coding	5.17488e-05	0.0401531	0.841834
																																ENSG00000176248	ANAPC2	protein_coding	5.30505e-05	0.0401531	-0.742727
																																ENSG00000161249	DMKN	protein_coding	5.50175e-05	0.0401531	2.36196
																																ENSG00000186230	ZNF749	protein_coding	7.02498e-05	0.0484216	1.57847
																																ENSG00000162746	FCRLB	protein_coding	7.63317e-05	0.0498446	0.953636

### Sheet: Elderly_vs_Non-Elderly
BayesSpace cluster 1 ~ Stratum Lacunosum-Moleculare								BayesSpace cluster 2 ~ Molecular Layer								BayesSpace cluster 4 ~ CA3&4								BayesSpace cluster 6 ~ Subgranular Zone								BayesSpace cluster 7 ~ Granular Cell Layer
gene_id	gene_name	gene_type	pvalue	adjusted pvalue	log2 fold-change			gene_id	gene_name	gene_type	pvalue	adjusted pvalue	log2 fold-change			gene_id	gene_name	gene_type	pvalue	adjusted pvalue	log2 fold-change			gene_id	gene_name	gene_type	pvalue	adjusted pvalue	log2 fold-change			gene_id	gene_name	gene_type	pvalue	adjusted pvalue	log2 fold-change
ENSG00000196735	HLA-DQA1	protein_coding	6.87094e-09	8.26574e-05	3.80527			ENSG00000203747	FCGR3A	protein_coding	2.70588e-07	0.00324624	2.21716			ENSG00000123836	PFKFB2	protein_coding	2.25105e-06	0.015631	1.02108			ENSG00000164530	PI16	protein_coding	3.25983e-07	0.00277351	2.09862			ENSG00000064886	CHI3L2	protein_coding	1.54685e-05	0.0482661	2.71026
ENSG00000204257	HLA-DMA	protein_coding	6.81287e-08	0.000409794	2.16435			ENSG00000197747	S100A10	protein_coding	7.68731e-07	0.00338272	1.31248			ENSG00000215788	TNFRSF25	protein_coding	3.70669e-06	0.015631	0.898025			ENSG00000214688	C10orf105	protein_coding	6.34079e-07	0.00277351	2.30496			ENSG00000197747	S100A10	protein_coding	1.91063e-05	0.0482661	1.28705
ENSG00000158869	FCER1G	protein_coding	2.19145e-07	0.000878772	1.81821			ENSG00000232229	LINC00865	lncRNA	8.45891e-07	0.00338272	1.82025			ENSG00000167123	CERCAM	protein_coding	3.72745e-06	0.015631	1.332			ENSG00000203747	FCGR3A	protein_coding	7.09701e-07	0.00277351	2.4178			ENSG00000280071	GATD3B	protein_coding	2.03814e-05	0.0482661	-5.11355
ENSG00000143226	FCGR2A	protein_coding	4.38023e-07	0.00131735	1.81396			ENSG00000104894	CD37	protein_coding	1.13054e-06	0.00339077	1.86974			ENSG00000170458	CD14	protein_coding	4.91271e-06	0.015631	1.93805			ENSG00000143226	FCGR2A	protein_coding	1.09256e-06	0.0032023	1.73703			ENSG00000173404	INSM1	protein_coding	2.5694e-05	0.0482661	-1.82569
ENSG00000223865	HLA-DPB1	protein_coding	7.28803e-07	0.00149443	1.89716			ENSG00000196735	HLA-DQA1	protein_coding	2.17511e-06	0.00521896	2.97026			ENSG00000158869	FCER1G	protein_coding	7.94073e-06	0.0192876	2.03572			ENSG00000170458	CD14	protein_coding	2.22674e-06	0.00522125	1.91538			ENSG00000162595	DIRAS3	protein_coding	2.92211e-05	0.0482661	2.35172
ENSG00000242574	HLA-DMB	protein_coding	7.45351e-07	0.00149443	1.96804			ENSG00000196126	HLA-DRB1	protein_coding	4.65485e-06	0.00930738	1.96349			ENSG00000143226	FCGR2A	protein_coding	1.01348e-05	0.0192876	2.08287			ENSG00000089327	FXYD5	protein_coding	2.16128e-05	0.0394277	1.37276			ENSG00000143226	FCGR2A	protein_coding	3.16095e-05	0.0482661	2.25408
ENSG00000170458	CD14	protein_coding	1.81944e-06	0.00274712	2.2423			ENSG00000280071	GATD3B	protein_coding	7.39915e-06	0.0111881	-5.0411			ENSG00000166923	GREM1	protein_coding	1.07934e-05	0.0192876	2.69772			ENSG00000149633	KIAA1755	protein_coding	2.40492e-05	0.0394277	1.19836			ENSG00000242866	STRC	protein_coding	3.94832e-05	0.0482661	1.123
ENSG00000115107	STEAP3	protein_coding	1.83166e-06	0.00274712	2.1358			ENSG00000223865	HLA-DPB1	protein_coding	7.46058e-06	0.0111881	2.07286			ENSG00000089327	FXYD5	protein_coding	1.22284e-05	0.0192876	1.72842			ENSG00000049245	VAMP3	protein_coding	3.11605e-05	0.0394277	0.801476			ENSG00000274956	NKAIN3-IT1	lncRNA	3.98492e-05	0.0482661	-0.929067
ENSG00000159189	C1QC	protein_coding	2.0552e-06	0.00274712	1.93901			ENSG00000129667	RHBDF2	protein_coding	1.06699e-05	0.014223	1.92032			ENSG00000196735	HLA-DQA1	protein_coding	1.36393e-05	0.0192876	3.19178			ENSG00000137198	GMPR	protein_coding	3.32671e-05	0.0394277	1.66444			ENSG00000213397	HAUS7	protein_coding	4.30582e-05	0.0482661	1.0757
ENSG00000203747	FCGR3A	protein_coding	4.24892e-06	0.00511145	2.20141			ENSG00000129226	CD68	protein_coding	1.95088e-05	0.0179345	1.38116			ENSG00000125462	C1orf61	protein_coding	1.61628e-05	0.0205705	-0.78279			ENSG00000166340	TPP1	protein_coding	3.36299e-05	0.0394277	0.8167			ENSG00000169083	AR	protein_coding	4.43972e-05	0.0482661	-2.433
ENSG00000164530	PI16	protein_coding	5.80882e-06	0.00613005	1.6825			ENSG00000170458	CD14	protein_coding	1.98027e-05	0.0179345	2.31338			ENSG00000160285	LSS	protein_coding	3.85035e-05	0.0444887	0.710804			ENSG00000182253	SYNM	protein_coding	3.95145e-05	0.0397296	0.849612			ENSG00000100092	SH3BP1	protein_coding	4.56526e-05	0.0482661	1.37693
ENSG00000173369	C1QB	protein_coding	6.46706e-06	0.00613005	2.03364			ENSG00000242574	HLA-DMB	protein_coding	2.04e-05	0.0179345	1.6683			ENSG00000059377	TBXAS1	protein_coding	4.45039e-05	0.0444887	1.7536			ENSG00000166394	CYB5R2	protein_coding	4.06648e-05	0.0397296	1.63017			ENSG00000249307	LINC01088	lncRNA	4.62208e-05	0.0482661	1.58775
ENSG00000133048	CHI3L1	protein_coding	6.62433e-06	0.00613005	1.89342			ENSG00000133321	PLAAT4	protein_coding	2.08305e-05	0.0179345	1.2533			ENSG00000198959	TGM2	protein_coding	4.5443e-05	0.0444887	1.5615			ENSG00000126458	RRAS	protein_coding	4.53438e-05	0.0408931	1.31293
ENSG00000163131	CTSS	protein_coding	1.83946e-05	0.0158062	1.07525			ENSG00000137221	TJAP1	protein_coding	2.09288e-05	0.0179345	1.3045			ENSG00000188549	CCDC9B	protein_coding	5.315e-05	0.0458594	1.56308			ENSG00000163131	CTSS	protein_coding	4.9334e-05	0.0413137	1.53711
ENSG00000108691	CCL2	protein_coding	2.04458e-05	0.0163976	2.65766			ENSG00000132470	ITGB4	protein_coding	2.26826e-05	0.0181415	1.31986			ENSG00000077238	IL4R	protein_coding	5.40498e-05	0.0458594	2.45813			ENSG00000129667	RHBDF2	protein_coding	5.39502e-05	0.0421674	1.40749
ENSG00000203930	LINC00632	lncRNA	2.38367e-05	0.0179222	-1.72087			ENSG00000163131	CTSS	protein_coding	3.2807e-05	0.0239563	1.67617
ENSG00000173372	C1QA	protein_coding	2.76974e-05	0.0196	1.43973			ENSG00000143226	FCGR2A	protein_coding	3.39466e-05	0.0239563	2.42482
ENSG00000173473	SMARCC1	protein_coding	3.56378e-05	0.0228015	-1.13583			ENSG00000198502	HLA-DRB5	protein_coding	4.98572e-05	0.0332298	4.41797
ENSG00000173227	SYT12	protein_coding	3.6984e-05	0.0228015	1.28763			ENSG00000244752	CRYBB2	protein_coding	5.9073e-05	0.0363263	4.03286
ENSG00000064886	CHI3L2	protein_coding	4.28967e-05	0.0228015	3.54955			ENSG00000179344	HLA-DQB1	protein_coding	6.0559e-05	0.0363263	2.60862
ENSG00000070404	FSTL3	protein_coding	4.39976e-05	0.0228015	1.33493			ENSG00000173369	C1QB	protein_coding	7.10756e-05	0.0392963	2.28467
ENSG00000163220	S100A9	protein_coding	4.75875e-05	0.0228015	3.68656			ENSG00000150337	FCGR1A	protein_coding	7.20613e-05	0.0392963	1.8906
ENSG00000028137	TNFRSF1B	protein_coding	4.76669e-05	0.0228015	1.52469			ENSG00000002016	RAD52	protein_coding	9.01222e-05	0.0470085	1.48928
ENSG00000101336	HCK	protein_coding	4.79336e-05	0.0228015	1.77466
ENSG00000059377	TBXAS1	protein_coding	4.87216e-05	0.0228015	1.58711
ENSG00000162367	TAL1	protein_coding	5.03076e-05	0.0228015	1.52737
ENSG00000129226	CD68	protein_coding	5.11754e-05	0.0228015	1.32718
ENSG00000180353	HCLS1	protein_coding	5.98923e-05	0.0253396	1.55299
ENSG00000132965	ALOX5AP	protein_coding	6.24206e-05	0.0253396	1.59016
ENSG00000131724	IL13RA1	protein_coding	6.31909e-05	0.0253396	1.10926
ENSG00000132470	ITGB4	protein_coding	6.98275e-05	0.0262535	1.14767
ENSG00000171388	APLN	protein_coding	6.98349e-05	0.0262535	0.900386
ENSG00000182541	LIMK2	protein_coding	7.308e-05	0.026641	1.18521
ENSG00000168961	LGALS9	protein_coding	7.83101e-05	0.027708	1.36924
ENSG00000179862	CITED4	protein_coding	8.1361e-05	0.0279649	1.1775
ENSG00000126264	HCST	protein_coding	8.38423e-05	0.0280173	1.5958
ENSG00000081237	PTPRC	protein_coding	9.72042e-05	0.0316045	1.44411
ENSG00000100852	ARHGAP5	protein_coding	0.000116788	0.0361913	-0.802349
ENSG00000133321	PLAAT4	protein_coding	0.000117328	0.0361913	1.02349
ENSG00000245848	CEBPA	protein_coding	0.000123572	0.0366394	1.20267
ENSG00000273559	CWC25	protein_coding	0.000124872	0.0366394	0.965109
ENSG00000163191	S100A11	protein_coding	0.000137968	0.039518	1.02904
ENSG00000240065	PSMB9	protein_coding	0.00014641	0.0408928	1.09788
ENSG00000167549	CORO6	protein_coding	0.000149566	0.0408928	1.22139
ENSG00000090339	ICAM1	protein_coding	0.00015818	0.0418412	2.06073
ENSG00000135077	HAVCR2	protein_coding	0.000164009	0.0418412	1.27669
ENSG00000105697	HAMP	protein_coding	0.000164513	0.0418412	3.724
ENSG00000103490	PYCARD	protein_coding	0.000171554	0.0418412	1.32844
ENSG00000127951	FGL2	protein_coding	0.000173257	0.0418412	1.161
ENSG00000171860	C3AR1	protein_coding	0.000175522	0.0418412	1.54779
ENSG00000118508	RAB32	protein_coding	0.000177382	0.0418412	1.34674
ENSG00000154479	CCDC173	protein_coding	0.000197364	0.0456593	-2.29946
ENSG00000011600	TYROBP	protein_coding	0.000215691	0.0489578	1.31036
